# Cross-species multi-omics integration reveals lung alterations in acute kidney injury across mouse, pig, and human airway organoid models

**DOI:** 10.64898/2026.10.13.758311

**Authors:** Zhi Tian, Nohely Hernandez Soto, Diane Allen-Gipson, Georgina Agyekum, Xiaoqi Sun, Nadezhda N. Zheleznova, David Raj Chellappan, Nathan Hall, Kristof Williams, Runze Ni, Yuqian Tian, Sebastian Cuadrao, Vijay Subramanian, Lucian Lozonschi, Kiran Dhanireddy, Isabella Lozonschi, Carlos Esquivel, Colby L. Parris, Minh H. Tran, Lei Wang, Ruisheng Liu

## Abstract

**Background:** Acute kidney injury (AKI) is frequently associated with the development of distant acute lung injury (ALI); however, its broader clinical impact and the underlying temporal molecular mechanisms remain incompletely characterized.

**Methods:** We used aggregate deidentified Epic Cosmos data to describe all-cause mortality and hospital length of stay (LOS) in an AKI cohort (13,815,092 patients; 2016–2025) and a subgroup with subsequent lung injury (AKI-lung). Mechanistically, we integrated matched RNA-seq and proteomics from a hyper-acute pig model (4 h reperfusion), an established mouse model (24 h reperfusion), and primary lung organoids exposed to mtDAMP-conditioned media, using MOFA+, PROGENy, decoupleR/CollecTRI, and DIABLO. Candidates were validated in primary human donor lungs obtained from LifeLink, separated into Control (< 1.3 mg/dL, n = 5) and AKI (≥ 1.3 mg/dL, n = 5) groups based on the highest blood creatinine level measured in hospital.

**Results:** The AKI-lung subgroup had higher observed mortality than the overall AKI cohort (36.67% vs. 25.45%, p < 0.001). Mean hospital LOS was 11.3 versus 6.9 days in the reported AKI-lung and AKI alone queries, respectively (unadjusted p < 0.001). Multi-omics analyses cross-species indicated a temporal shift in proteogenomic coupling. In the hyper-acute pig model, we observed a largely post-translational response, including ciliary breakdown and metabolic changes. The established mouse model showed a coordinated transcriptional inflammatory response (r = 0.316), characterized by PI3K/Akt pathway activation and downregulation of vascular and immune regulators (Aplnr, Cd74). Human lung organoids exhibited transcriptional downregulation of tissue remodeling genes and persistent ATF6/ATF4-associated ER stress, consistent with a reparative phase under proteostatic strain. Unsupervised MOFA+ revealed conserved cross-species axes (Factors 6 and 7) linked to vascular repair and hemostasis. Upstream regulon analysis identified the endothelial integrity regulators, including FOXF1. Most importantly, targeted validation in primary human donor lungs confirmed a statistically significant, selective down-regulation of the core circadian regulator circadian locomotor output cycles kaput (CLOCK) transcript (p < 0.05).

**Conclusions:** Aggregate clinical findings suggest an association between lung injury following AKI and worse outcome. Kidney-Lung crosstalk initiates as hyper-acute post-translational microvascular breakdown in swine and rapidly transitions into localized uncoupling of cell-autonomous pulmonary circadian machinery (CLOCK) in clinical human AKI, offering human-validated targets to intercept distant organ failure.

## Supplementary_S1 for "Cross-species multi-omics integration reveals lung alterations in acute kidney injury across mouse, pig, and human airway organoid models"

### Sheet: Integrated_Core
Symbol	RNA_LFC	RNA_padj	Prot_LFC	Prot_padj
Adgrg6	-1.19031	0.022493	-0.566626	0.0381423
Ahr	-1.08238	0.0351592	-0.743633	0.0333437
Angptl4	1.46165	0.0279011	2.19634	0.0204
Antxr1	-1.47167	0.0144734	-1.07151	0.0110059
Aplnr	-4.0266	0.0250906	-1.80739	0.0342223
Bcar3	1.28834	0.0203359	1.13477	0.0351966
Cd74	-1.57436	0.0204241	-1.05236	0.0426572
Clec3b	-2.69547	0.0218617	-0.621818	0.0358755
Cxcl15	-1.81246	0.018456	-1.60919	0.032862
Dipk2a	-0.914294	0.0464505	-0.534734	0.00495536
Elapor1	-1.05491	0.0194748	-0.637028	0.032862
Errfi1	1.57889	0.0442567	1.94832	0.0141027
Evl	-1.04019	0.0147098	-0.503828	0.0499595
Fads2	-0.648754	0.0353155	-0.719556	0.0499595
Fkbp5	3.2985	0.0133295	1.05127	0.00495536
Flt1	0.793717	0.0338347	1.12307	0.0323127
Glp1r	-1.70595	0.0144734	-1.12028	0.0202352
Gpc3	-0.812478	0.039754	-0.555318	0.032862
Gzma	-4.1811	0.00355476	-2.14033	0.0351568
H2-DMb2	-2.34717	0.00733144	-0.973768	0.031369
Ikbip	-1.04805	0.031293	-0.677725	0.0436311
Irf8	-0.981471	0.00863429	-0.728299	0.00495536
Irs2	0.996139	0.0485678	1.0898	0.00372026
Kcnj13	-1.17356	0.0250906	-0.884188	0.00592079
Lox	3.13573	0.0416095	2.61337	0.0141027
Lpl	2.49995	0.0271313	1.92919	0.0223506
Lrp2	-1.52954	0.0133295	-0.585732	0.0204
Maged2	-1.51337	0.00733144	-1.08169	0.0014916
Matn4	-1.07522	0.0145414	-0.952105	0.0198294
Mmp3	0.662212	0.0481986	1.42478	0.0462004
Myo10	-0.744712	0.0273656	-0.597069	0.0198294
Myrip	2.44423	0.0351386	1.04412	0.0437589
Pcolce2	-2.04286	0.00303898	-0.654651	0.0351568
Peg3	3.12765	0.0168119	0.865969	0.0437091
Pla1a	3.20596	0.0198481	1.29106	0.0014455
Pltp	-2.35069	0.00374875	-0.884321	0.0141355
Plxna2	1.74388	0.0231035	0.986568	0.00130033
Pmvk	3.15386	0.0189429	1.88585	0.031369
Rbm3	1.15384	0.0131884	0.519791	0.032862
Rgcc	1.65778	0.0376746	0.721376	0.032862
Rin2	1.08735	0.0335951	0.924514	0.00431372
Rnase4	-0.79945	0.0238548	0.501538	0.0496918
Rnf39	0.955865	0.0152168	0.586671	0.0076009
S1pr1	0.910823	0.027158	0.512445	0.0396381
Scube2	-2.52594	0.00650642	-0.672777	0.0351568
Sema7a	2.21212	0.0337255	1.92436	0.032862

### Sheet: Significant_RNA
Symbol	A1	A2	A3	A4	A5	C1	C2	C3	C4	C5	Mouse_LFC	P_Val_Raw	RNA_LFC	P_adj	Category
Sp5	6	7	9	6	8	30	30	30	27	31	-1.89984	9.42185e-09	-1.89984	0.000182709	Down-regulated
Nkg7	12	4	3	0	9	72	66	67	60	69	-3.36075	3.18311e-08	-3.36075	0.000308634	Down-regulated
Egfl6	184	116	78	68	136	538	557	595	557	634	-2.29764	2.21587e-07	-2.29764	0.00143234	Down-regulated
Preb	1419	1396	1317	1468	1378	659	675	772	816	781	0.913206	3.06707e-07	0.913206	0.00148692	Up-regulated
gene_id "ENSMUSG00000137254"; gene_version "1"; gene_source "havana_tagene"; gene_biotype "lncRNA";	72	63	67	69	75	9	17	24	9	16	2.1334	6.98629e-07	2.1334	0.00270956	Up-regulated
Cdh11	372	201	246	139	269	920	926	1067	917	897	-1.94145	9.54382e-07	-1.94145	0.00303898	Down-regulated
Pcolce2	859	709	632	241	597	2209	2356	2510	2705	2754	-2.04286	1.09699e-06	-2.04286	0.00303898	Down-regulated
Astn2	53	39	43	31	50	194	212	232	230	198	-2.27684	1.51069e-06	-2.27684	0.00355476	Down-regulated
Gap43	36	15	19	6	13	163	150	195	167	189	-3.20862	1.82635e-06	-3.20862	0.00355476	Down-regulated
Gzma	12	21	3	1	8	162	179	168	187	206	-4.1811	1.83311e-06	-4.1811	0.00355476	Down-regulated
Ccl5	10	37	22	11	17	92	97	109	105	91	-2.29047	2.47299e-06	-2.29047	0.00374875	Down-regulated
Fam174b	784	438	535	313	532	1717	2163	2242	2088	2268	-2.00759	2.66858e-06	-2.00759	0.00374875	Down-regulated
Ifi203-ps	4	0	1	0	5	28	20	23	22	23	-3.01197	2.29585e-06	-3.01197	0.00374875	Down-regulated
Pltp	1655	582	926	477	685	4026	4285	4392	4833	4545	-2.35069	2.7064e-06	-2.35069	0.00374875	Down-regulated
Gpsm2	134	100	117	113	110	188	208	223	216	203	-0.849104	3.35979e-06	-0.849104	0.00434354	Down-regulated
4833418N02Rik	159	169	149	193	164	53	77	55	64	44	1.49336	4.43328e-06	1.49336	0.00467897	Up-regulated
Adap2	437	443	422	376	402	190	185	237	256	197	0.962437	5.34709e-06	0.962437	0.00467897	Up-regulated
Chp1	2354	2450	2178	2168	2451	1297	1358	1333	1382	1598	0.735019	4.21837e-06	0.735019	0.00467897	Up-regulated
Commd10	154	113	133	105	149	274	257	283	268	316	-1.09016	5.18555e-06	-1.09016	0.00467897	Down-regulated
H2-M2	3	1	1	0	2	12	17	15	16	15	-2.73697	3.90372e-06	-2.73697	0.00467897	Down-regulated
Sdc1	1583	1544	1478	1742	1678	2361	2404	2428	2221	2558	-0.576795	4.95324e-06	-0.576795	0.00467897	Down-regulated
Tcf21	361	141	178	90	159	798	914	757	822	971	-2.19173	5.0712e-06	-2.19173	0.00467897	Down-regulated
gene_id "ENSMUSG00000136421"; gene_version "1"; gene_source "havana_tagene"; gene_biotype "lncRNA";	1088	1214	1033	830	1271	2221	2213	2677	2464	2592	-1.16162	5.54952e-06	-1.16162	0.00467897	Down-regulated
1700020N18Rik	1	0	3	0	5	19	16	17	18	13	-2.65208	6.20271e-06	-2.65208	0.00497435	Down-regulated
Cdca7	33	38	34	24	17	73	81	81	92	83	-1.45856	6.76253e-06	-1.45856	0.00497435	Down-regulated
Gm4285	73	86	69	75	79	38	31	43	38	32	1.0493	6.97407e-06	1.0493	0.00497435	Up-regulated
Mamdc2	553	387	351	170	492	1170	1258	1458	1526	1296	-1.77758	7.18243e-06	-1.77758	0.00497435	Down-regulated
Plxnd1	754	550	775	437	655	1392	1521	1652	1486	1597	-1.26881	6.72713e-06	-1.26881	0.00497435	Down-regulated
Gm36393	35	27	33	35	28	2	1	5	4	1	3.1788	7.76734e-06	3.1788	0.00505437	Up-regulated
Slc46a1	15	15	10	14	21	39	40	48	50	46	-1.51096	7.81926e-06	-1.51096	0.00505437	Down-regulated
Tmem158	26	16	16	6	17	55	54	56	64	70	-1.82166	9.68719e-06	-1.82166	0.00605981	Down-regulated
Ociad2	94	96	91	78	110	170	150	175	167	153	-0.790737	1.02294e-05	-0.790737	0.006199	Down-regulated
Cdh1	1987	1743	1617	1817	2191	3027	3549	3335	3320	3734	-0.858406	1.21661e-05	-0.858406	0.00650642	Down-regulated
Ctsw	13	7	10	11	12	61	53	48	60	62	-2.31694	1.43931e-05	-2.31694	0.00650642	Down-regulated
Cutal	50	22	23	40	24	84	115	109	107	107	-1.68411	1.38816e-05	-1.68411	0.00650642	Down-regulated
Gm13620	23	25	22	23	27	11	10	13	15	13	0.899695	1.47629e-05	0.899695	0.00650642	Up-regulated
Gm42549	33	40	34	34	39	14	7	17	8	8	1.64874	1.329e-05	1.64874	0.00650642	Up-regulated
H60c	3	2	3	2	2	19	18	19	20	23	-2.61298	1.24997e-05	-2.61298	0.00650642	Down-regulated
Hs2st1	957	571	757	343	856	1946	2271	1998	1828	2330	-1.57264	1.4162e-05	-1.57264	0.00650642	Down-regulated
Lrp1	6609	6754	7038	7075	7113	3661	2758	4040	3774	3434	0.969057	1.30125e-05	0.969057	0.00650642	Up-regulated
Scube2	69	114	46	20	62	375	279	354	410	397	-2.52594	1.27702e-05	-2.52594	0.00650642	Down-regulated
Slamf7	27	20	46	17	22	97	85	83	105	109	-1.82083	1.27265e-05	-1.82083	0.00650642	Down-regulated
Tinagl1	2958	3443	3353	2985	3675	717	1347	1532	1586	1418	1.31374	1.47523e-05	1.31374	0.00650642	Up-regulated
Tyms	43	26	34	25	32	65	81	84	74	75	-1.21864	1.24062e-05	-1.21864	0.00650642	Down-regulated
Coprs	25	23	24	16	23	46	46	49	58	52	-1.14202	1.55512e-05	-1.14202	0.00655584	Down-regulated
Cpq	362	323	318	255	354	622	749	764	689	795	-1.16426	1.5428e-05	-1.16426	0.00655584	Down-regulated
Nrep	346	307	265	191	294	1075	1006	1334	1189	1236	-2.05356	1.60665e-05	-2.05356	0.00659188	Down-regulated
Rbp1	181	135	115	99	175	380	363	453	334	379	-1.4307	1.63165e-05	-1.4307	0.00659188	Down-regulated
A830073O21Rik	100	54	46	46	86	174	218	243	239	221	-1.70668	1.66882e-05	-1.70668	0.00660444	Down-regulated
Cd3e	19	16	8	8	11	37	37	45	49	40	-1.66862	1.83776e-05	-1.66862	0.00693277	Down-regulated
Col16a1	249	163	142	91	199	452	437	555	512	482	-1.52482	1.89479e-05	-1.52482	0.00693277	Down-regulated
Itga8	987	469	518	209	489	2001	1966	2311	2296	2227	-2.01314	1.88435e-05	-2.01314	0.00693277	Down-regulated
Tbc1d9	234	208	203	155	209	346	347	386	384	329	-0.825533	1.8534e-05	-0.825533	0.00693277	Down-regulated
Mndal	330	200	197	74	157	790	681	701	698	934	-1.9838	1.98077e-05	-1.9838	0.00698382	Down-regulated
Tlr12	7	5	5	13	5	33	24	25	26	30	-1.83794	1.9745e-05	-1.83794	0.00698382	Down-regulated
Qng1	212	139	176	156	178	304	318	367	363	377	-1.00166	2.01741e-05	-1.00166	0.00698601	Down-regulated
Gpm6b	400	193	263	154	186	615	810	774	798	815	-1.6682	2.07617e-05	-1.6682	0.00706335	Down-regulated
Septin6	95	55	84	33	47	216	217	174	180	226	-1.67411	2.12669e-05	-1.67411	0.00711049	Down-regulated
gene_id "ENSMUSG00000124145"; gene_version "1"; gene_source "havana_tagene"; gene_biotype "lncRNA";	16	18	16	14	12	1	2	6	1	4	2.09192	2.198e-05	2.09192	0.00722434	Up-regulated
Scn7a	1841	934	1322	420	1462	4354	4893	4575	4839	6203	-2.05517	2.25701e-05	-2.05517	0.00729464	Down-regulated
Abi3bp	418	177	261	109	296	702	898	973	1010	1019	-1.86355	3.07606e-05	-1.86355	0.00733144	Down-regulated
Adap2os	176	211	186	176	184	74	78	106	111	69	1.08228	2.7539e-05	1.08228	0.00733144	Up-regulated
Bsg	2802	1959	2199	1728	2295	3893	4458	4629	4293	5059	-1.02351	2.61383e-05	-1.02351	0.00733144	Down-regulated
Cd55	420	314	318	173	407	690	862	839	880	953	-1.36926	3.08996e-05	-1.36926	0.00733144	Down-regulated
Cdh23	27	34	25	28	24	6	6	10	6	4	1.95042	3.10014e-05	1.95042	0.00733144	Up-regulated
Chd7	501	588	513	501	538	323	315	389	357	318	0.63235	2.8222e-05	0.63235	0.00733144	Up-regulated
Crtap	246	121	180	105	175	384	464	523	433	496	-1.47011	2.906e-05	-1.47011	0.00733144	Down-regulated
Efemp1	655	343	445	200	452	1058	1361	1303	1294	1301	-1.58999	2.9974e-05	-1.58999	0.00733144	Down-regulated
Gfra2	73	31	44	19	23	287	267	377	345	362	-3.07479	3.03215e-05	-3.07479	0.00733144	Down-regulated
Gja1	449	247	347	295	518	948	884	886	1062	966	-1.35215	2.81717e-05	-1.35215	0.00733144	Down-regulated
Gm13562	163	171	172	147	177	86	100	109	110	114	0.672209	2.68368e-05	0.672209	0.00733144	Up-regulated
Gm19461	21	2	5	2	11	60	52	38	55	52	-2.50986	3.01069e-05	-2.50986	0.00733144	Down-regulated
Gm45515	199	175	202	120	205	328	342	414	390	376	-1.03384	2.8648e-05	-1.03384	0.00733144	Down-regulated
H2-DMb2	39	31	81	20	28	260	213	183	182	195	-2.34717	2.54633e-05	-2.34717	0.00733144	Down-regulated
Irak3	185	220	189	174	202	107	107	109	100	83	0.932079	3.0608e-05	0.932079	0.00733144	Up-regulated
Maged2	247	150	218	100	182	405	561	510	524	570	-1.51337	2.98769e-05	-1.51337	0.00733144	Down-regulated
Plk2	362	421	411	260	369	858	791	860	659	778	-1.11195	2.39524e-05	-1.11195	0.00733144	Down-regulated
Plxdc2	909	751	680	342	957	1966	1835	2100	2254	2013	-1.48115	2.40733e-05	-1.48115	0.00733144	Down-regulated
Postn	1424	1376	1250	849	1316	2721	3644	3545	3538	3686	-1.4623	2.76277e-05	-1.4623	0.00733144	Down-regulated
Spns2	450	268	358	250	351	760	980	851	881	1040	-1.42519	2.56726e-05	-1.42519	0.00733144	Down-regulated
Tst	351	144	218	266	195	551	610	661	606	709	-1.41412	3.0608e-05	-1.41412	0.00733144	Down-regulated
Tubb4a	63	21	42	20	18	166	194	249	233	209	-2.64351	2.55114e-05	-2.64351	0.00733144	Down-regulated
gene_id "ENSMUSG00000141229"; gene_version "1"; gene_source "havana_tagene"; gene_biotype "lncRNA";	101	97	107	79	99	33	48	38	41	57	1.13632	3.19021e-05	1.13632	0.00745355	Up-regulated
Scn3a	90	47	65	36	51	289	364	325	389	410	-2.59961	3.33527e-05	-2.59961	0.0076997	Down-regulated
E2f1	53	26	23	19	19	109	120	152	105	137	-2.11471	3.64369e-05	-2.11471	0.00820631	Down-regulated
Rasgrp3	440	223	328	245	233	907	1161	1192	1117	1359	-1.96157	3.68167e-05	-1.96157	0.00820631	Down-regulated
Thy1	70	34	44	17	37	133	190	160	186	200	-2.078	3.67273e-05	-2.078	0.00820631	Down-regulated
Adss1	303	309	315	288	353	189	136	183	209	158	0.837943	3.85177e-05	0.837943	0.00820808	Up-regulated
Hepacam	19	10	15	10	11	42	40	42	40	42	-1.59182	3.78382e-05	-1.59182	0.00820808	Down-regulated
Mfsd4a	664	699	593	561	637	349	288	397	377	402	0.797116	3.84295e-05	0.797116	0.00820808	Up-regulated
gene_id "ENSMUSG00000135380"; gene_version "1"; gene_source "havana_tagene"; gene_biotype "lncRNA";	123	97	126	87	95	212	179	193	177	197	-0.8534	3.77985e-05	-0.8534	0.00820808	Down-regulated
A430057M04Rik	30	21	30	16	23	60	54	59	48	48	-1.13225	4.49652e-05	-1.13225	0.00840713	Down-regulated
Cd200r4	11	11	4	4	13	27	30	36	36	27	-1.74595	4.10893e-05	-1.74595	0.00840713	Down-regulated
Cdh13	251	260	229	237	302	387	440	434	481	402	-0.74302	4.50528e-05	-0.74302	0.00840713	Down-regulated
Gm16984	274	330	277	354	324	165	142	101	131	180	1.11118	4.50878e-05	1.11118	0.00840713	Up-regulated
Gm2682	7	18	6	17	8	34	38	35	43	46	-1.72031	4.47939e-05	-1.72031	0.00840713	Down-regulated
Ifi207	215	205	222	175	185	112	74	71	119	80	1.12723	4.28933e-05	1.12723	0.00840713	Up-regulated
Igsf9	30	24	25	14	31	70	59	71	57	54	-1.29255	4.43841e-05	-1.29255	0.00840713	Down-regulated
Lrrc17	27	3	12	4	8	72	71	65	75	72	-2.60921	4.18054e-05	-2.60921	0.00840713	Down-regulated
Ppp1r14b	112	110	120	127	133	206	214	239	209	249	-0.886304	4.49733e-05	-0.886304	0.00840713	Down-regulated
Sh3bp5	804	607	624	555	535	1082	1082	1294	1161	1322	-0.925757	4.27776e-05	-0.925757	0.00840713	Down-regulated
Tmem178	98	99	100	53	70	187	231	200	179	235	-1.28688	4.21209e-05	-1.28688	0.00840713	Down-regulated
Zfp213	63	39	61	53	61	97	101	102	106	114	-0.896622	4.27567e-05	-0.896622	0.00840713	Down-regulated
gene_id "ENSMUSG00000127655"; gene_version "1"; gene_source "havana_tagene"; gene_biotype "lncRNA";	44	30	30	23	34	75	64	71	72	62	-1.07204	4.48305e-05	-1.07204	0.00840713	Down-regulated
Bex2	77	76	52	14	62	298	250	245	188	240	-2.09987	4.60276e-05	-2.09987	0.00850065	Down-regulated
Sema3b	354	308	282	181	366	594	636	683	616	719	-1.12066	4.66783e-05	-1.12066	0.00853949	Down-regulated
Rcn3	220	113	162	90	166	552	688	797	782	797	-2.25993	4.72157e-05	-2.25993	0.00855707	Down-regulated
Ier5l	57	37	61	51	60	100	102	93	93	110	-0.892266	4.81848e-05	-0.892266	0.00857248	Down-regulated
Muc1	996	672	911	533	909	1532	1845	1826	1583	1781	-1.09028	4.80852e-05	-1.09028	0.00857248	Down-regulated
Colec12	917	691	629	375	699	1434	1587	1990	1866	1679	-1.36834	4.87652e-05	-1.36834	0.00859686	Down-regulated
Dmxl2	455	434	469	538	511	259	254	245	339	298	0.784803	5.2048e-05	0.784803	0.00863429	Up-regulated
Entrep3	61	37	30	17	44	120	100	137	116	104	-1.58496	5.08741e-05	-1.58496	0.00863429	Down-regulated
H2-Eb1	1093	852	1446	604	739	2397	2556	3299	3016	2518	-1.54107	4.9666e-05	-1.54107	0.00863429	Down-regulated
Irf8	340	256	255	240	197	560	427	520	531	510	-0.981471	5.13795e-05	-0.981471	0.00863429	Down-regulated
Met	445	336	362	302	403	691	839	662	716	826	-1.01279	5.19048e-05	-1.01279	0.00863429	Down-regulated
Nampt	1361	1312	1467	1419	1415	630	816	785	920	894	0.785098	5.12964e-05	0.785098	0.00863429	Up-regulated
gene_id "ENSMUSG00000129088"; gene_version "1"; gene_source "havana_tagene"; gene_biotype "lncRNA";	23	1	6	0	9	57	54	61	51	48	-2.64909	5.20943e-05	-2.64909	0.00863429	Down-regulated
gene_id "ENSMUSG00000126782"; gene_version "1"; gene_source "havana_tagene"; gene_biotype "lncRNA";	43	52	62	58	49	21	6	24	18	18	1.5479	5.36598e-05	1.5479	0.00881839	Up-regulated
Gm26771	12	3	1	0	2	61	44	50	39	58	-3.48206	5.46209e-05	-3.48206	0.00890092	Down-regulated
Gamt	28	4	5	13	7	51	68	67	49	55	-2.25037	5.52863e-05	-2.25037	0.00893071	Down-regulated
Klk13	12	6	8	9	14	44	35	35	35	29	-1.76081	5.57248e-05	-1.76081	0.00893071	Down-regulated
Akr1e1	109	39	77	47	61	161	208	189	214	196	-1.52542	5.71981e-05	-1.52542	0.00909168	Down-regulated
Dut	83	92	74	68	75	118	130	109	123	126	-0.622033	5.98487e-05	-0.622033	0.00928469	Down-regulated
Hrh2	36	41	44	30	36	11	19	14	6	13	1.4975	5.94251e-05	1.4975	0.00928469	Up-regulated
Slc26a4	12	2	7	14	21	38	56	53	49	41	-1.98813	5.98384e-05	-1.98813	0.00928469	Down-regulated
Pcdhb20	32	19	13	21	19	53	56	48	57	69	-1.40174	6.22392e-05	-1.40174	0.00950349	Down-regulated
Wdr86	6	9	2	4	2	33	23	25	27	21	-2.25873	6.32558e-05	-2.25873	0.00958326	Down-regulated
Tmem119	251	80	111	153	251	530	468	613	531	492	-1.63276	6.42634e-05	-1.63276	0.00966043	Down-regulated
Xcr1	9	4	8	2	4	40	34	30	42	46	-2.62205	6.51476e-05	-2.62205	0.00971801	Down-regulated
Dipk2b	28	4	27	1	13	61	85	93	103	98	-2.51226	6.85746e-05	-2.51226	0.00973926	Down-regulated
H2-Aa	1425	1188	1885	884	1200	3338	3799	4508	4129	3178	-1.52504	6.87691e-05	-1.52504	0.00973926	Down-regulated
Kcnk2	228	168	160	103	216	337	397	422	456	462	-1.24031	6.76134e-05	-1.24031	0.00973926	Down-regulated
Kif26b	80	27	40	21	36	174	141	128	142	186	-1.89255	6.9654e-05	-1.89255	0.00973926	Down-regulated
Pla2r1	198	107	129	69	145	318	324	438	342	370	-1.46044	7.00429e-05	-1.46044	0.00973926	Down-regulated
Plxdc1	97	72	94	46	87	145	188	195	169	186	-1.14696	6.92228e-05	-1.14696	0.00973926	Down-regulated
Slc9a9	52	48	39	30	23	91	78	96	94	103	-1.24523	6.7153e-05	-1.24523	0.00973926	Down-regulated
Tmed3	376	239	292	280	293	453	546	569	561	596	-0.878438	6.97996e-05	-0.878438	0.00973926	Down-regulated
Tmeff2	62	28	35	23	35	99	119	88	105	106	-1.47332	7.08145e-05	-1.47332	0.00973926	Down-regulated
Uvssa	530	501	477	420	560	253	194	208	207	234	1.17907	6.80758e-05	1.17907	0.00973926	Up-regulated
gene_id "ENSMUSG00000141762"; gene_version "1"; gene_source "havana_tagene"; gene_biotype "lncRNA";	98	106	98	82	103	39	30	51	58	30	1.2078	7.06972e-05	1.2078	0.00973926	Up-regulated
Gna15	20	11	24	22	16	38	36	45	44	45	-1.12	7.19482e-05	-1.12	0.00982549	Down-regulated
Gm20559	316	76	143	61	165	456	648	650	599	677	-1.98628	7.36974e-05	-1.98628	0.00985957	Down-regulated
Gm49759	159	172	170	160	213	91	56	79	88	66	1.191	7.30516e-05	1.191	0.00985957	Up-regulated
Krt23	98	66	62	27	82	172	185	196	157	218	-1.45634	7.42315e-05	-1.45634	0.00985957	Down-regulated
Tafa1	19	7	15	11	12	36	36	32	34	30	-1.3261	7.38183e-05	-1.3261	0.00985957	Down-regulated
Aqp5	1614	973	1127	966	1277	2393	2928	2664	2124	2635	-1.09652	7.59725e-05	-1.09652	0.00987374	Down-regulated
Emc10	517	362	472	342	383	713	707	824	748	889	-0.901009	7.56366e-05	-0.901009	0.00987374	Down-regulated
Ms4a4a	182	169	209	136	171	46	21	22	32	32	2.4644	7.7199e-05	2.4644	0.00987374	Up-regulated
Vnn1	84	32	54	54	40	118	153	156	134	137	-1.38592	7.69073e-05	-1.38592	0.00987374	Down-regulated
Wdr6	568	373	423	284	404	922	763	898	832	918	-1.07649	7.77063e-05	-1.07649	0.00987374	Down-regulated
gene_id "ENSMUSG00000129047"; gene_version "1"; gene_source "havana_tagene"; gene_biotype "lncRNA";	21	13	21	0	9	54	60	78	54	76	-2.24462	7.64852e-05	-2.24462	0.00987374	Down-regulated
Scarf2	711	689	606	353	651	1255	1179	1378	1263	1101	-1.03568	7.88341e-05	-1.03568	0.00992695	Down-regulated
Dpysl3	498	243	271	178	267	687	807	1016	921	874	-1.55974	7.95197e-05	-1.55974	0.00994869	Down-regulated
Ifi203	430	109	222	58	194	688	754	895	815	1001	-2.03015	8.10928e-05	-2.03015	0.00995286	Down-regulated
Lbh	2064	779	995	582	817	4342	3401	3457	3047	4094	-1.80728	8.05911e-05	-1.80728	0.00995286	Down-regulated
Zfp445	1662	1830	1624	1711	1795	975	859	1078	1182	1212	0.699875	8.09309e-05	0.699875	0.00995286	Up-regulated
Gyg1	579	326	369	155	331	890	1035	1033	908	1171	-1.51433	8.28654e-05	-1.51433	0.0101065	Down-regulated
2310015A10Rik	303	297	356	276	345	150	134	184	198	183	0.889442	8.61187e-05	0.889442	0.0104376	Up-regulated
H2-Ab1	1325	1027	1730	745	876	3219	3908	4749	4486	3523	-1.80099	8.66992e-05	-1.80099	0.0104427	Down-regulated
Maob	306	136	194	178	188	393	509	538	495	573	-1.31935	8.81956e-05	-1.31935	0.0104926	Down-regulated
gene_id "ENSMUSG00000134840"; gene_version "1"; gene_source "havana_tagene"; gene_biotype "lncRNA";	41	61	45	50	52	16	7	14	13	11	1.94429	8.79521e-05	1.94429	0.0104926	Up-regulated
Galk1	136	104	117	135	122	204	225	264	215	243	-0.90113	8.95706e-05	-0.90113	0.0105912	Down-regulated
Cass4	40	40	40	22	16	79	90	77	72	99	-1.37237	9.12069e-05	-1.37237	0.0107193	Down-regulated
Cd72	237	196	207	175	212	326	325	331	296	378	-0.686609	9.27182e-05	-0.686609	0.0108313	Down-regulated
Ogn	1389	625	777	208	721	2246	2968	3592	3563	3437	-2.08562	9.46032e-05	-2.08562	0.0109853	Down-regulated
Reln	264	229	230	182	229	90	89	78	121	100	1.23767	9.61543e-05	1.23767	0.0110989	Up-regulated
Zfta	298	263	273	138	218	466	536	557	511	532	-1.12538	9.92351e-05	-1.12538	0.0113868	Down-regulated
Fbln5	634	458	467	174	532	1229	1326	1358	1227	1379	-1.52306	0.000100126	-1.52306	0.0114214	Down-regulated
Gsap	379	192	240	168	234	488	566	677	614	605	-1.27864	0.000102015	-1.27864	0.0115016	Down-regulated
gene_id "ENSMUSG00000142628"; gene_version "1"; gene_source "havana_tagene"; gene_biotype "lncRNA";	43	62	50	64	56	8	21	21	21	20	1.54432	0.000101696	1.54432	0.0115016	Up-regulated
Rbpjl	304	130	184	156	187	443	419	498	510	512	-1.3051	0.000103538	-1.3051	0.0116059	Down-regulated
Gm10824	118	52	97	55	70	318	446	293	341	372	-2.16061	0.000105159	-2.16061	0.0117198	Down-regulated
Hhip	332	108	138	72	133	576	527	518	703	574	-1.88128	0.000106943	-1.88128	0.0117246	Down-regulated
Mettl24	44	21	33	12	24	85	98	111	132	127	-2.00518	0.000107016	-2.00518	0.0117246	Down-regulated
Ptprd	418	285	292	258	312	827	739	933	1070	968	-1.53256	0.000106876	-1.53256	0.0117246	Down-regulated
Aldh18a1	49	37	56	38	21	95	111	138	140	115	-1.5519	0.000108259	-1.5519	0.0117631	Down-regulated
Tmem154	308	262	287	226	264	141	168	149	146	97	0.937355	0.00010858	0.937355	0.0117631	Up-regulated
Sod3	1218	918	837	617	795	2873	3058	4074	3782	3916	-2.01211	0.00010924	-2.01211	0.0117688	Down-regulated
Smim5	72	42	33	38	44	94	119	102	120	132	-1.28951	0.000110708	-1.28951	0.011861	Down-regulated
Tmem237	137	70	118	98	87	199	247	184	225	237	-1.09092	0.000111442	-1.09092	0.0118741	Down-regulated
Bmp3	445	212	270	131	318	718	832	737	688	867	-1.47802	0.000112616	-1.47802	0.0119336	Down-regulated
Gdf11	7	9	13	3	5	38	25	32	30	40	-2.01707	0.000113945	-2.01707	0.0120088	Down-regulated
Col13a1	461	165	192	290	130	641	757	827	842	927	-1.68581	0.000114786	-1.68581	0.0120321	Down-regulated
4933405D12Rik	929	310	547	261	355	1379	1795	1540	1450	1849	-1.73601	0.000117533	-1.73601	0.0122538	Down-regulated
Adora2a	38	41	26	26	27	74	68	75	53	70	-1.08172	0.000122713	-1.08172	0.0124015	Down-regulated
Epha3	66	34	43	30	46	115	89	101	92	116	-1.20945	0.000120961	-1.20945	0.0124015	Down-regulated
Pafah1b3	40	31	42	14	38	91	79	76	106	106	-1.44548	0.000121112	-1.44548	0.0124015	Down-regulated
Slc4a11	3	3	6	4	4	10	11	10	10	10	-1.1635	0.000120228	-1.1635	0.0124015	Down-regulated
Wnt2	34	27	25	15	28	127	120	142	95	105	-2.14823	0.000122787	-2.14823	0.0124015	Down-regulated
gene_id "ENSMUSG00000122496"; gene_version "1"; gene_source "havana_tagene"; gene_biotype "lncRNA";	15	18	19	22	25	1	3	4	8	4	2.05658	0.000122493	2.05658	0.0124015	Up-regulated
Antxr2	622	384	520	302	431	820	922	1043	986	1008	-1.07934	0.000124588	-1.07934	0.0125138	Down-regulated
Nol3	108	52	47	34	53	221	159	222	174	166	-1.66322	0.000125445	-1.66322	0.0125138	Down-regulated
Prps2	362	170	214	140	230	620	552	561	626	650	-1.42689	0.000125835	-1.42689	0.0125138	Down-regulated
Arsb	191	148	166	116	176	300	345	365	430	395	-1.19803	0.000128087	-1.19803	0.0125785	Down-regulated
Npnt	3218	4404	3314	2638	4090	6558	6559	8083	7532	8814	-1.08763	0.000127598	-1.08763	0.0125785	Down-regulated
Slc4a5	231	109	169	58	148	365	594	489	554	480	-1.78834	0.000128432	-1.78834	0.0125785	Down-regulated
Slc27a3	85	26	51	20	42	137	158	131	140	177	-1.70769	0.000129518	-1.70769	0.0126212	Down-regulated
Cldn18	3800	3831	3502	2588	4820	6438	7091	7585	6151	7833	-0.920486	0.000133842	-0.920486	0.0129773	Down-regulated
Efemp2	198	134	164	98	174	264	363	379	355	328	-1.13189	0.000135711	-1.13189	0.0130038	Down-regulated
Eno2	26	16	21	9	19	46	38	50	58	47	-1.34577	0.000135203	-1.34577	0.0130038	Down-regulated
Mpnd	272	165	196	217	159	335	373	427	395	446	-0.966171	0.000136266	-0.966171	0.0130038	Down-regulated
Tmem141	34	27	33	37	28	54	68	58	57	70	-0.92785	0.000136798	-0.92785	0.0130038	Down-regulated
6330403L08Rik	150	134	116	65	117	331	236	245	264	263	-1.1951	0.000139745	-1.1951	0.0130915	Down-regulated
Ldhb	886	770	736	336	918	1340	1716	1669	1809	1842	-1.19883	0.000138967	-1.19883	0.0130915	Down-regulated
Tubb5	1122	1007	1324	800	1010	1683	2259	2356	2166	2326	-1.03504	0.000139719	-1.03504	0.0130915	Down-regulated
Aplp1	56	35	48	40	43	76	99	103	98	82	-1.02832	0.000149004	-1.02832	0.0131884	Down-regulated
Bsn	9	4	2	4	6	17	20	16	24	16	-1.70782	0.000150301	-1.70782	0.0131884	Down-regulated
Chi3l1	3780	1963	2522	1136	2204	5499	6968	6576	6400	6208	-1.44711	0.000146453	-1.44711	0.0131884	Down-regulated
Emid1	54	67	84	37	49	179	239	260	204	272	-1.96921	0.000145681	-1.96921	0.0131884	Down-regulated
Ephb1	12	2	5	2	0	30	25	34	22	21	-2.39759	0.000146052	-2.39759	0.0131884	Down-regulated
Klhl2	1046	1066	1070	792	1036	410	499	542	599	599	0.918081	0.000148321	0.918081	0.0131884	Up-regulated
Klrb1b	20	21	33	26	19	51	59	64	76	58	-1.33582	0.000142441	-1.33582	0.0131884	Down-regulated
Ltbp1	788	590	689	433	566	1069	1056	1272	1315	1380	-0.989391	0.000144432	-0.989391	0.0131884	Down-regulated
Naglu	134	84	147	88	121	231	210	250	219	240	-0.996258	0.000148078	-0.996258	0.0131884	Down-regulated
Rbm3	1962	2897	2553	2417	2495	1408	1212	869	1028	1019	1.15384	0.000149752	1.15384	0.0131884	Up-regulated
Robo2	166	93	106	48	109	278	276	381	402	332	-1.66742	0.000146311	-1.66742	0.0131884	Down-regulated
Timm22	130	98	127	127	130	164	190	167	184	181	-0.530155	0.000147399	-0.530155	0.0131884	Down-regulated
gene_id "ENSMUSG00000129931"; gene_version "1"; gene_source "havana_tagene"; gene_biotype "lncRNA";	46	61	68	59	64	17	18	35	31	24	1.22081	0.000148482	1.22081	0.0131884	Up-regulated
Tiam1	216	128	186	103	152	421	310	318	331	361	-1.14413	0.000151006	-1.14413	0.0131906	Down-regulated
Ccdc3	21	9	11	7	6	32	36	36	50	38	-1.73941	0.000152471	-1.73941	0.0132002	Down-regulated
Cmtm8	196	120	148	75	117	313	330	323	260	323	-1.23326	0.000153632	-1.23326	0.0132002	Down-regulated
Glod4	338	208	283	265	249	412	492	523	462	554	-0.860783	0.000155856	-0.860783	0.0132002	Down-regulated
Maged1	835	982	923	888	1102	1332	1552	1717	1697	1693	-0.755914	0.00015474	-0.755914	0.0132002	Down-regulated
Olfml3	612	554	633	269	593	1065	1144	1267	1154	989	-1.07692	0.00015613	-1.07692	0.0132002	Down-regulated
Srebf2	1228	1126	1093	849	1130	1779	1680	1587	1659	1728	-0.635683	0.000153036	-0.635683	0.0132002	Down-regulated
Tinag	39	11	12	14	21	68	117	110	91	94	-2.24942	0.000157242	-2.24942	0.0132002	Down-regulated
Tmc7	92	110	129	94	119	38	60	40	58	35	1.21802	0.000156762	1.21802	0.0132002	Up-regulated
gene_id "ENSMUSG00000138180"; gene_version "1"; gene_source "havana_tagene"; gene_biotype "lncRNA";	28	30	34	26	39	64	62	47	59	56	-0.854907	0.000156748	-0.854907	0.0132002	Down-regulated
Acoxl	165	102	84	67	168	529	587	573	372	619	-2.18369	0.000161862	-2.18369	0.0132869	Down-regulated
Dtx1	23	30	19	11	18	65	60	63	41	61	-1.47665	0.00016582	-1.47665	0.0132869	Down-regulated
Fam171a2	70	25	40	15	30	108	136	138	95	124	-1.71179	0.000160453	-1.71179	0.0132869	Down-regulated
Fbxo31	822	925	796	692	929	334	320	371	406	392	1.18944	0.000159738	1.18944	0.0132869	Up-regulated
Gm15890	490	668	607	459	601	140	209	191	264	188	1.50514	0.00016577	1.50514	0.0132869	Up-regulated
Lmntd1	17	6	13	6	12	43	34	26	37	34	-1.60117	0.000164057	-1.60117	0.0132869	Down-regulated
Ndst1	3771	3360	3546	2757	3553	4937	5515	5714	4887	6111	-0.677106	0.000164844	-0.677106	0.0132869	Down-regulated
Ptgr1	244	194	153	122	186	321	483	398	413	411	-1.1678	0.000165979	-1.1678	0.0132869	Down-regulated
Qsox1	3193	3096	3415	4286	3199	1142	1219	1567	1839	1603	1.22119	0.000165023	1.22119	0.0132869	Up-regulated
Ttll12	121	55	89	50	76	184	190	189	224	186	-1.30433	0.00016096	-1.30433	0.0132869	Down-regulated
Vsnl1	76	23	73	34	36	145	169	130	138	195	-1.66266	0.000166497	-1.66266	0.0132869	Down-regulated
gene_id "ENSMUSG00000127043"; gene_version "1"; gene_source "havana_tagene"; gene_biotype "lncRNA";	53	57	70	51	55	21	30	35	25	28	1.01495	0.000161158	1.01495	0.0132869	Up-regulated
Fkbp5	2922	4155	4042	3033	4291	174	182	542	591	381	3.2985	0.000168106	3.2985	0.0133295	Up-regulated
Lrp2	348	114	188	116	255	470	633	615	618	621	-1.52954	0.000169094	-1.52954	0.0133295	Down-regulated
Tceal9	749	650	646	445	665	1091	1436	1340	1281	1575	-1.09025	0.000168661	-1.09025	0.0133295	Down-regulated
Bub1	2	17	10	6	11	25	34	40	30	33	-1.71128	0.000171846	-1.71128	0.013474	Down-regulated
Tspyl3	53	29	41	13	28	108	88	93	92	97	-1.515	0.000172785	-1.515	0.013474	Down-regulated
Twsg1	1474	989	1048	598	1223	2026	2143	2510	2287	2705	-1.12945	0.000173011	-1.12945	0.013474	Down-regulated
Tmem98	270	168	199	134	189	342	357	404	402	427	-1.00522	0.000174294	-1.00522	0.0135197	Down-regulated
Atg9a	263	312	289	292	329	152	109	171	200	182	0.863377	0.000176427	0.863377	0.0135362	Up-regulated
BC051537	7	2	5	5	0	28	22	27	16	22	-2.32193	0.000175288	-2.32193	0.0135362	Down-regulated
Enpep	889	502	592	392	647	1135	1346	1439	1309	1421	-1.13655	0.000176602	-1.13655	0.0135362	Down-regulated
6530437J22Rik	9	2	11	12	6	23	27	24	25	19	-1.45066	0.000182276	-1.45066	0.0136475	Down-regulated
AU021092	462	287	388	134	434	788	1052	826	785	844	-1.33034	0.000181702	-1.33034	0.0136475	Down-regulated
Gm15336	13	19	16	20	20	6	3	4	6	7	1.58496	0.000180169	1.58496	0.0136475	Up-regulated
Mrc2	535	232	312	131	329	1127	1266	1711	1300	1729	-2.20885	0.000180479	-2.20885	0.0136475	Down-regulated
Mrps6	36	9	17	25	17	54	61	57	73	80	-1.59814	0.000180977	-1.59814	0.0136475	Down-regulated
Ccdc80	191	154	148	99	291	553	413	470	619	452	-1.5002	0.000185445	-1.5002	0.0137783	Down-regulated
Naaa	454	286	364	210	295	662	767	702	747	717	-1.15736	0.00018492	-1.15736	0.0137783	Down-regulated
Pcolce	438	229	303	201	346	1198	1279	1727	1751	1405	-2.27472	0.000187959	-2.27472	0.0138487	Down-regulated
Srpx2	29	19	22	10	32	75	78	94	57	69	-1.69188	0.000188535	-1.69188	0.0138487	Down-regulated
gene_id "ENSMUSG00000142771"; gene_version "1"; gene_source "havana_tagene"; gene_biotype "lncRNA";	520	594	465	525	625	194	210	354	327	240	1.03959	0.00018785	1.03959	0.0138487	Up-regulated
Vcan	472	540	496	415	355	104	96	122	150	156	1.85065	0.00019005	1.85065	0.0139073	Up-regulated
Gm15747	40	26	34	39	31	10	15	9	16	8	1.47393	0.000191355	1.47393	0.0139502	Up-regulated
Adam12	10	1	8	5	9	23	32	38	31	25	-2.01886	0.00019487	-2.01886	0.0141099	Down-regulated
Tmem14a	29	16	19	3	20	43	67	54	69	60	-1.69561	0.000195	-1.69561	0.0141099	Down-regulated
Rassf3	2178	1383	1573	933	1551	2939	3172	3148	3112	3956	-1.09927	0.000196973	-1.09927	0.0141996	Down-regulated
Isoc2b	44	21	33	14	35	76	76	93	66	99	-1.44904	0.000199605	-1.44904	0.0143361	Down-regulated
Bmp5	548	472	431	238	495	869	935	899	980	1000	-1.0987	0.000201201	-1.0987	0.0143974	Down-regulated
Antxr1	1090	507	719	267	656	1586	1653	2198	1885	1670	-1.47167	0.000205983	-1.47167	0.0144734	Down-regulated
Bhlhb9	82	73	77	66	69	145	146	112	148	135	-0.893383	0.000214435	-0.893383	0.0144734	Down-regulated
Glp1r	843	285	621	119	478	1778	1477	1429	1273	1708	-1.70595	0.000207258	-1.70595	0.0144734	Down-regulated
Gm15634	9	4	4	2	3	19	11	17	17	16	-1.6545	0.000213436	-1.6545	0.0144734	Down-regulated
Gm16126	68	40	66	20	74	168	156	215	233	242	-1.90018	0.000213247	-1.90018	0.0144734	Down-regulated
Gm43197	26	2	18	11	27	50	45	63	62	63	-1.69419	0.000209561	-1.69419	0.0144734	Down-regulated
Lgi4	67	51	69	54	82	131	152	176	196	177	-1.35153	0.000216245	-1.35153	0.0144734	Down-regulated
Mrpl12	196	178	205	178	196	273	333	319	325	354	-0.748067	0.000207128	-0.748067	0.0144734	Down-regulated
Nat8f7	7	2	0	0	0	12	21	21	19	14	-2.71621	0.000212299	-2.71621	0.0144734	Down-regulated
Ndn	80	29	38	13	32	142	116	145	115	147	-1.76597	0.000216444	-1.76597	0.0144734	Down-regulated
Olfml1	81	73	38	43	82	174	127	171	148	132	-1.23323	0.000206826	-1.23323	0.0144734	Down-regulated
Pepd	207	148	165	162	170	267	337	312	335	375	-0.92839	0.00021446	-0.92839	0.0144734	Down-regulated
Plxna3	26	12	13	7	3	79	66	112	102	104	-2.82597	0.000216141	-2.82597	0.0144734	Down-regulated
Sdc2	660	497	454	429	518	795	1017	1095	1022	1141	-0.985574	0.000208123	-0.985574	0.0144734	Down-regulated
Slc38a5	27	17	23	19	16	225	255	341	251	295	-3.6806	0.000214973	-3.6806	0.0144734	Down-regulated
Tnfrsf19	275	183	179	73	149	472	571	445	423	632	-1.56026	0.000213858	-1.56026	0.0144734	Down-regulated
Zfp28	42	27	51	10	39	86	96	103	106	76	-1.4397	0.000211358	-1.4397	0.0144734	Down-regulated
Zfp280c	202	235	237	207	246	154	145	133	174	153	0.567229	0.000212461	0.567229	0.0144734	Up-regulated
Ppp1r14d	7	2	7	3	6	22	27	16	23	27	-2	0.000218749	-2	0.0144925	Down-regulated
Rnf144a	1051	519	909	435	688	1670	2366	2178	1776	2525	-1.54426	0.000218972	-1.54426	0.0144925	Down-regulated
Tmem35a	21	12	11	2	9	44	36	62	47	44	-1.98793	0.000218196	-1.98793	0.0144925	Down-regulated
Faap100	98	65	85	68	104	150	154	153	129	160	-0.82135	0.000220087	-0.82135	0.0145168	Down-regulated
Matn4	494	358	335	202	409	691	719	893	756	735	-1.07522	0.00022196	-1.07522	0.0145414	Down-regulated
Prmt2	331	156	238	165	276	420	550	492	534	598	-1.15022	0.000221573	-1.15022	0.0145414	Down-regulated
Nav3	3	1	3	2	6	10	10	11	10	12	-1.53605	0.000223678	-1.53605	0.0146046	Down-regulated
Art4	175	135	114	77	121	234	289	356	285	277	-1.20553	0.000226386	-1.20553	0.014644	Down-regulated
Fxyd3	90	46	50	39	95	134	160	161	179	177	-1.32813	0.000226548	-1.32813	0.014644	Down-regulated
Il21r	21	40	22	22	12	116	77	78	80	102	-1.90847	0.000225772	-1.90847	0.014644	Down-regulated
Evl	267	188	251	132	166	404	429	400	355	482	-1.04019	0.000228324	-1.04019	0.0147098	Down-regulated
Apod	454	519	670	478	691	40	70	69	154	77	2.76298	0.000229812	2.76298	0.0147567	Up-regulated
Sema6b	361	504	410	478	327	93	106	195	160	101	1.65951	0.000232598	1.65951	0.0148373	Up-regulated
Tceal1	61	61	50	22	62	108	130	126	94	132	-1.18884	0.0002321	-1.18884	0.0148373	Down-regulated
Cnpy2	284	178	220	260	226	356	439	442	407	500	-0.873462	0.000233446	-0.873462	0.0148426	Down-regulated
Nup210	264	205	284	191	203	468	362	516	437	419	-0.937946	0.000236472	-0.937946	0.0149858	Down-regulated
gene_id "ENSMUSG00000142250"; gene_version "1"; gene_source "havana_tagene"; gene_biotype "lncRNA";	37	19	19	25	22	57	51	45	49	62	-1.08278	0.000238867	-1.08278	0.0150883	Down-regulated
Rnf186	51	57	47	59	86	105	147	121	133	153	-1.12237	0.000242471	-1.12237	0.0152168	Down-regulated
Rnf39	283	279	239	233	313	135	130	151	117	159	0.955865	0.000241788	0.955865	0.0152168	Up-regulated
Car8	575	377	425	245	458	739	1045	1145	1137	1048	-1.29581	0.000246086	-1.29581	0.0152474	Down-regulated
Ncam1	21	1	9	7	8	39	37	35	27	42	-1.85896	0.000246104	-1.85896	0.0152474	Down-regulated
Slc7a10	170	25	71	11	58	236	294	376	269	345	-2.1652	0.000245725	-2.1652	0.0152474	Down-regulated
gene_id "ENSMUSG00000133375"; gene_version "1"; gene_source "havana_tagene"; gene_biotype "lncRNA";	192	208	229	164	261	52	62	104	73	60	1.57275	0.000244131	1.57275	0.0152474	Up-regulated
4931403E22Rik	234	137	129	49	135	392	373	343	323	459	-1.45962	0.000250896	-1.45962	0.0154047	Down-regulated
Cxadr	939	526	626	559	734	1198	1318	1252	1192	1547	-0.942241	0.000251025	-0.942241	0.0154047	Down-regulated
Spen	701	844	760	723	839	520	460	566	602	497	0.547087	0.000249777	0.547087	0.0154047	Up-regulated
Tmem45a	67	25	52	31	44	85	130	132	129	140	-1.47109	0.000258443	-1.47109	0.0158099	Down-regulated
Ctnnd2	49	33	44	23	33	73	68	93	72	73	-1.03807	0.000259328	-1.03807	0.0158141	Down-regulated
Unc5c	89	50	48	18	59	143	159	157	161	172	-1.56697	0.000263809	-1.56697	0.016037	Down-regulated
Mlf1	113	47	60	40	56	172	164	134	200	201	-1.44836	0.000266515	-1.44836	0.0161508	Down-regulated
Gda	1728	2435	1895	1873	1551	372	228	333	447	277	2.51303	0.000268288	2.51303	0.0162076	Up-regulated
Fgfr4	43	41	28	108	36	451	319	281	291	300	-2.65772	0.000271195	-2.65772	0.0162315	Down-regulated
Ifit3b	110	28	62	13	52	171	246	180	161	207	-1.84503	0.000270842	-1.84503	0.0162315	Down-regulated
Smim41	48	40	36	53	50	92	102	88	70	94	-0.959003	0.000271073	-0.959003	0.0162315	Down-regulated
Sh3gl2	21	10	11	3	12	49	33	42	50	59	-1.94062	0.00027302	-1.94062	0.0162905	Down-regulated
Anxa6	1601	741	1041	479	955	2225	2635	2731	2630	2687	-1.42112	0.000277347	-1.42112	0.0162996	Down-regulated
Enc1	477	374	418	418	511	204	188	204	222	242	1.04862	0.000276577	1.04862	0.0162996	Up-regulated
Epb41	3243	2408	3212	3061	2991	1367	1406	1960	2005	1862	0.794	0.000277889	0.794	0.0162996	Up-regulated
Rcc2	632	513	569	394	514	793	822	952	807	991	-0.734217	0.000277025	-0.734217	0.0162996	Down-regulated
Sgsm2	160	95	125	55	140	229	245	315	275	255	-1.19078	0.000278216	-1.19078	0.0162996	Down-regulated
Tnfsf13b	124	96	117	61	103	255	244	366	331	315	-1.58306	0.000277276	-1.58306	0.0162996	Down-regulated
Kti12	106	93	120	115	78	154	153	177	157	186	-0.686419	0.00028143	-0.686419	0.0164237	Down-regulated
Samd3	4	5	2	5	0	16	14	18	14	23	-2.09954	0.000282028	-2.09954	0.0164237	Down-regulated
Gas2	68	91	80	78	97	57	40	28	37	39	1.02431	0.000282964	1.02431	0.0164289	Up-regulated
1700003E16Rik	47	20	29	14	31	64	63	78	88	88	-1.40263	0.000287807	-1.40263	0.0164636	Down-regulated
B3galt6	21	11	23	26	18	66	57	47	77	62	-1.59418	0.000285599	-1.59418	0.0164636	Down-regulated
Mall	71	19	35	35	25	87	122	122	137	151	-1.71555	0.000286229	-1.71555	0.0164636	Down-regulated
Tcaf2	69	33	47	42	49	91	99	106	103	104	-1.05205	0.000284418	-1.05205	0.0164636	Down-regulated
Tppp3	1734	710	946	495	870	2414	3831	3628	3111	4196	-1.85212	0.000287264	-1.85212	0.0164636	Down-regulated
Lrig1	184	182	157	173	231	365	318	271	374	339	-0.843173	0.000288977	-0.843173	0.0164819	Down-regulated
Cyb561a3	372	202	253	330	257	521	442	552	525	598	-0.897302	0.000292491	-0.897302	0.0165848	Down-regulated
Man2a1	2468	2801	2519	3394	2840	1075	1358	1801	1687	1508	0.915996	0.000292441	0.915996	0.0165848	Up-regulated
Atp5if1	418	248	301	163	271	482	731	647	675	652	-1.18286	0.000294189	-1.18286	0.0166324	Down-regulated
Gm16567	538	350	411	313	456	655	689	852	866	772	-0.88901	0.000295185	-0.88901	0.0166402	Down-regulated
Kctd14	39	36	32	13	56	98	106	90	100	92	-1.43973	0.000298457	-1.43973	0.0166792	Down-regulated
Rtl8c	80	20	86	27	68	131	175	216	197	220	-1.72277	0.000297636	-1.72277	0.0166792	Down-regulated
Eef1akmt2	100	71	74	85	93	125	137	115	146	143	-0.648702	0.000299336	-0.648702	0.0166803	Down-regulated
B930095G15Rik	155	148	142	117	136	59	69	62	100	89	0.872418	0.000307988	0.872418	0.016766	Up-regulated
Cadm1	1656	1411	1492	698	1381	2403	2768	2749	2493	2918	-1.00542	0.000306361	-1.00542	0.016766	Down-regulated
Cd300lf	797	890	795	855	542	120	89	120	127	74	2.85993	0.000308821	2.85993	0.016766	Up-regulated
Gja5	209	19	96	25	81	349	632	671	528	640	-2.69916	0.000307837	-2.69916	0.016766	Down-regulated
Gm49974	15	7	12	11	10	33	40	41	54	44	-1.85466	0.000306306	-1.85466	0.016766	Down-regulated
Maff	690	1022	767	765	877	213	301	325	296	343	1.47623	0.000307461	1.47623	0.016766	Up-regulated
Marchf6	2143	1737	1862	1792	1868	1229	1230	1330	1315	1523	0.504291	0.000306331	0.504291	0.016766	Up-regulated
Ncald	548	213	354	134	293	913	878	816	760	1163	-1.55163	0.000308308	-1.55163	0.016766	Down-regulated
Relt	188	153	154	127	114	48	26	30	67	46	1.73891	0.000309462	1.73891	0.016766	Up-regulated
Stambpl1	54	47	77	35	39	97	124	104	100	120	-1.09766	0.000309875	-1.09766	0.016766	Down-regulated
gene_id "ENSMUSG00000143980"; gene_version "1"; gene_source "havana_tagene"; gene_biotype "lncRNA";	307	132	150	94	189	350	558	516	574	512	-1.51991	0.000310385	-1.51991	0.016766	Down-regulated
1600010M07Rik	36	28	32	43	26	4	3	10	8	6	2.23947	0.000318681	2.23947	0.0168119	Up-regulated
Abhd1	185	272	230	247	217	96	82	105	115	116	1.15533	0.000319434	1.15533	0.0168119	Up-regulated
Cd33	1266	1346	1179	1317	857	187	185	205	215	163	2.63662	0.00031884	2.63662	0.0168119	Up-regulated
Dync2li1	201	97	129	81	140	254	325	268	309	369	-1.22838	0.000324848	-1.22838	0.0168119	Down-regulated
Gm26903	380	319	295	167	322	585	638	523	561	609	-0.973088	0.000322482	-0.973088	0.0168119	Down-regulated
Gm28221	142	31	79	29	41	270	192	211	216	282	-1.84653	0.000325107	-1.84653	0.0168119	Down-regulated
Gm56600	6	2	1	0	1	47	47	43	26	41	-3.80047	0.000322966	-3.80047	0.0168119	Down-regulated
Lgals1	382	158	234	135	220	487	748	749	777	591	-1.56575	0.000317742	-1.56575	0.0168119	Down-regulated
P3h3	261	194	174	116	169	333	337	402	390	385	-1.01095	0.000323863	-1.01095	0.0168119	Down-regulated
Pdgfrl	28	18	12	6	21	46	52	52	75	64	-1.70782	0.00032422	-1.70782	0.0168119	Down-regulated
Peg3	1785	2574	2228	1924	2715	223	208	222	282	345	3.12765	0.000315408	3.12765	0.0168119	Up-regulated
Pgm5	132	54	75	27	77	303	238	237	388	312	-2.00292	0.000320248	-2.00292	0.0168119	Down-regulated
Plau	60	6	37	14	42	123	135	85	101	137	-1.8372	0.000321502	-1.8372	0.0168119	Down-regulated
Sh3bgrl	2399	1525	1941	1148	1731	2714	3634	3566	3641	3883	-0.995458	0.000323567	-0.995458	0.0168119	Down-regulated
Shc4	240	121	168	63	164	357	344	422	392	424	-1.35306	0.000323664	-1.35306	0.0168119	Down-regulated
gene_id "ENSMUSG00000128894"; gene_version "1"; gene_source "havana_tagene"; gene_biotype "lncRNA";	10	0	7	4	4	23	19	15	16	19	-1.69302	0.000312944	-1.69302	0.0168119	Down-regulated
Gm17300	174	232	175	223	229	67	110	100	116	123	0.994451	0.000326564	0.994451	0.0168424	Up-regulated
Tmem220	80	44	60	50	54	103	90	114	107	122	-0.884728	0.000327648	-0.884728	0.0168534	Down-regulated
Agtr1a	222	246	222	182	208	138	116	114	142	158	0.689017	0.000330291	0.689017	0.0169445	Up-regulated
Gm14546	165	93	100	51	108	282	240	241	273	261	-1.31861	0.000331607	-1.31861	0.0169671	Down-regulated
Tnfsf14	47	39	35	42	29	10	14	20	14	11	1.4126	0.000333211	1.4126	0.0170043	Up-regulated
Kntc1	5	4	6	3	5	23	31	25	23	19	-2.16993	0.000335915	-2.16993	0.0170973	Down-regulated
B4galt2	65	43	60	41	46	85	94	96	96	94	-0.854149	0.000341261	-0.854149	0.0172092	Down-regulated
Gm830	7	1	3	0	1	35	26	47	33	31	-3.38014	0.000339877	-3.38014	0.0172092	Down-regulated
Spint2	1657	1156	1358	986	1431	2016	2238	2306	2033	2511	-0.752722	0.000341663	-0.752722	0.0172092	Down-regulated
Vegfb	112	49	62	32	70	179	132	171	192	173	-1.36839	0.000340206	-1.36839	0.0172092	Down-regulated
Fam114a1	314	144	245	241	183	386	428	491	512	555	-1.07027	0.000344592	-1.07027	0.0173117	Down-regulated
Cnpy3	379	282	346	252	277	430	509	497	507	517	-0.677721	0.000346181	-0.677721	0.0173466	Down-regulated
Elfn1	93	36	46	15	47	106	161	158	170	151	-1.63381	0.000349317	-1.63381	0.0174138	Down-regulated
Gdf10	60	21	19	16	59	109	146	144	145	90	-1.82782	0.000348516	-1.82782	0.0174138	Down-regulated
2810433D01Rik	27	8	8	1	11	42	46	52	48	35	-1.926	0.000351282	-1.926	0.0174668	Down-regulated
Fst	176	141	101	137	124	33	40	13	43	49	1.90215	0.000354475	1.90215	0.017491	Up-regulated
Thoc6	81	65	90	70	65	102	117	113	120	135	-0.654865	0.000353689	-0.654865	0.017491	Down-regulated
4930520O04Rik	170	89	110	50	100	206	289	284	253	240	-1.28512	0.000360573	-1.28512	0.0175151	Down-regulated
9030404E10Rik	31	6	12	3	12	49	51	62	51	47	-1.94132	0.000361345	-1.94132	0.0175151	Down-regulated
Ergic3	679	513	516	341	483	823	923	919	915	1128	-0.893522	0.000361552	-0.893522	0.0175151	Down-regulated
Kazald1	66	27	29	8	36	94	84	119	123	112	-1.65093	0.000359427	-1.65093	0.0175151	Down-regulated
Marchf9	80	47	50	28	60	102	136	114	126	116	-1.1496	0.000359872	-1.1496	0.0175151	Down-regulated
Mxd1	839	1031	818	806	716	324	334	344	334	409	1.26818	0.000362482	1.26818	0.0175151	Up-regulated
Nlrx1	155	181	189	172	150	117	76	124	97	98	0.720689	0.000362308	0.720689	0.0175151	Up-regulated
Spa17	68	35	42	22	29	101	100	106	114	152	-1.52387	0.000363091	-1.52387	0.0175151	Down-regulated
Syt15	74	8	28	8	9	160	231	262	282	171	-3.07325	0.000359838	-3.07325	0.0175151	Down-regulated
Klrc2	10	2	6	4	8	25	36	34	38	23	-2.20163	0.00036528	-2.20163	0.0175682	Down-regulated
Pik3r5	255	320	280	242	235	161	120	153	139	127	0.923304	0.000366005	0.923304	0.0175682	Up-regulated
gene_id "ENSMUSG00000124589"; gene_version "1"; gene_source "havana_tagene"; gene_biotype "lncRNA";	38	45	37	32	65	96	101	103	104	99	-1.19427	0.000368638	-1.19427	0.0176509	Down-regulated
Pebp1	779	625	609	593	546	971	1111	1150	1204	1389	-0.884942	0.000370989	-0.884942	0.0177198	Down-regulated
Col4a2	12448	16421	15703	11817	15774	5268	6032	8674	7317	8307	1.01936	0.000374518	1.01936	0.0178443	Up-regulated
Hc	2263	1476	1686	2135	1482	3817	3943	5269	4543	5520	-1.35219	0.00037579	-1.35219	0.0178611	Down-regulated
Steap3	153	41	47	31	52	273	249	252	286	237	-1.98457	0.000377421	-1.98457	0.0178947	Down-regulated
gene_id "ENSMUSG00000141911"; gene_version "1"; gene_source "havana_tagene"; gene_biotype "lncRNA";	552	581	642	640	723	285	268	425	410	411	0.800943	0.000379791	0.800943	0.0179195	Up-regulated
Atp2b2	32	5	9	18	8	63	71	56	55	39	-1.90814	0.000380795	-1.90814	0.0179232	Down-regulated
AI504432	160	75	82	56	52	253	173	249	245	274	-1.47942	0.000384062	-1.47942	0.0179897	Down-regulated
Plekha6	202	76	127	189	180	741	524	546	673	456	-1.91857	0.000383304	-1.91857	0.0179897	Down-regulated
Cacna1d	274	204	224	145	233	375	348	424	444	497	-0.947877	0.000385561	-0.947877	0.0180164	Down-regulated
Afg1l	113	52	109	41	71	160	184	205	210	193	-1.29135	0.000387132	-1.29135	0.0180463	Down-regulated
Xxylt1	156	128	160	106	144	202	200	252	246	223	-0.690403	0.000390146	-0.690403	0.0180906	Down-regulated
gene_id "ENSMUSG00000130855"; gene_version "1"; gene_source "havana_tagene"; gene_biotype "lncRNA";	648	611	667	526	682	428	362	424	381	444	0.61891	0.000390882	0.61891	0.0180906	Up-regulated
gene_id "ENSMUSG00000138392"; gene_version "1"; gene_source "havana_tagene"; gene_biotype "lncRNA";	124	157	109	125	158	68	52	51	84	46	1.14775	0.000390841	1.14775	0.0180906	Up-regulated
Cntln	152	114	133	80	143	201	249	221	200	238	-0.829212	0.000393997	-0.829212	0.0181052	Down-regulated
Gm30639	638	357	375	279	422	681	1016	957	908	966	-1.12666	0.000393599	-1.12666	0.0181052	Down-regulated
Rdh12	119	115	94	99	68	30	14	14	13	18	2.4112	0.000392765	2.4112	0.0181052	Up-regulated
Gm48488	53	54	49	38	83	123	105	131	97	140	-1.09167	0.000398213	-1.09167	0.0181271	Down-regulated
Gpr141	174	145	179	119	118	54	35	26	33	26	2.04757	0.000397459	2.04757	0.0181271	Up-regulated
Mrfap1	1839	1274	1495	1122	1467	2176	2212	2521	2436	2854	-0.760885	0.000397119	-0.760885	0.0181271	Down-regulated
Angpt2	184	90	86	93	102	313	262	249	216	236	-1.19377	0.000402156	-1.19377	0.0181917	Down-regulated
Ifitm6	318	338	356	321	203	31	28	22	31	12	3.57842	0.000402446	3.57842	0.0181917	Up-regulated
Sinhcaf	164	118	147	75	154	221	279	239	248	281	-0.941152	0.00040143	-0.941152	0.0181917	Down-regulated
Edaradd	7	6	9	7	8	22	14	19	19	20	-1.23704	0.000406344	-1.23704	0.0182403	Down-regulated
Gm15418	1196	1362	1362	1022	1351	544	739	745	830	862	0.757653	0.000404753	0.757653	0.0182403	Up-regulated
Tgtp2	130	38	133	35	108	240	368	362	463	371	-2.01041	0.000405446	-2.01041	0.0182403	Down-regulated
Aspn	60	61	43	37	62	199	324	320	291	259	-2.38306	0.000412431	-2.38306	0.0182907	Down-regulated
Ciita	126	35	110	40	52	338	279	363	472	284	-2.24214	0.000413124	-2.24214	0.0182907	Down-regulated
Gm56906	754	609	735	718	743	414	489	446	434	587	0.58557	0.000411487	0.58557	0.0182907	Up-regulated
Gpr17	555	623	564	405	645	202	179	210	284	323	1.21724	0.000409776	1.21724	0.0182907	Up-regulated
Ift22	119	44	87	53	75	139	186	196	204	228	-1.32268	0.000411595	-1.32268	0.0182907	Down-regulated
gene_id "ENSMUSG00000127826"; gene_version "1"; gene_source "havana_tagene"; gene_biotype "lncRNA";	38	14	13	29	20	92	98	53	89	90	-1.84327	0.000408877	-1.84327	0.0182907	Down-regulated
Gm13373	7	1	1	0	0	14	11	18	12	10	-2.32193	0.000416598	-2.32193	0.0184024	Down-regulated
Ano1	666	340	434	458	567	802	979	987	946	910	-0.90619	0.000417615	-0.90619	0.0184054	Down-regulated
Amph	71	43	55	25	69	140	201	205	183	250	-1.87643	0.000419313	-1.87643	0.0184384	Down-regulated
Cxcl15	6491	3568	3483	2758	4362	9725	15111	17658	15220	14872	-1.81246	0.000421359	-1.81246	0.018456	Down-regulated
Gm6377	31	33	30	26	44	3	8	15	7	16	1.64599	0.000425424	1.64599	0.018456	Up-regulated
Gna14	133	87	123	71	147	226	235	250	201	189	-0.966477	0.000425287	-0.966477	0.018456	Down-regulated
Mvb12a	224	181	239	181	219	278	289	294	316	315	-0.51306	0.000422339	-0.51306	0.018456	Down-regulated
Smarca2	2145	1158	1379	591	1307	2876	3234	3256	3008	3739	-1.29142	0.000424377	-1.29142	0.018456	Down-regulated
Smim3	134	160	108	76	104	259	358	343	249	371	-1.43305	0.000424235	-1.43305	0.018456	Down-regulated
Ddx31	67	33	59	43	51	91	96	93	86	116	-0.916551	0.000428183	-0.916551	0.0184929	Down-regulated
Mid1ip1	1223	742	967	476	833	1847	1588	1672	1727	2055	-1.06673	0.000427747	-1.06673	0.0184929	Down-regulated
Mme	796	655	640	282	628	1021	1188	1334	1285	1361	-1.04303	0.000433684	-1.04303	0.0186757	Down-regulated
A230057D06Rik	24	12	27	7	10	34	48	47	57	52	-1.51542	0.000448657	-1.51542	0.0188675	Down-regulated
Akt2	1085	871	916	733	935	1305	1221	1397	1354	1567	-0.591613	0.000450478	-0.591613	0.0188675	Down-regulated
Ccdc154	31	11	11	7	3	37	45	49	54	60	-1.87832	0.000447379	-1.87832	0.0188675	Down-regulated
Cfap52	67	12	39	21	36	86	148	122	159	147	-1.88969	0.000450419	-1.88969	0.0188675	Down-regulated
Magee1	68	35	82	38	70	110	130	123	136	164	-1.16454	0.000449977	-1.16454	0.0188675	Down-regulated
Ndnf	682	365	391	363	752	1852	2550	2946	2643	1863	-2.21289	0.000445316	-2.21289	0.0188675	Down-regulated
Olfml2a	191	66	139	33	87	239	391	318	414	396	-1.75868	0.000446324	-1.75868	0.0188675	Down-regulated
Pamr1	158	102	117	74	136	356	280	378	373	245	-1.46739	0.000441882	-1.46739	0.0188675	Down-regulated
Pde5a	1549	603	914	373	715	2272	2620	2443	2413	2734	-1.58612	0.000449433	-1.58612	0.0188675	Down-regulated
Slc10a6	373	418	406	344	470	133	119	252	219	242	1.05544	0.00044412	1.05544	0.0188675	Up-regulated
Smc2	85	54	75	44	54	98	124	121	137	143	-0.986282	0.000443665	-0.986282	0.0188675	Down-regulated
Wdfy4	220	169	260	144	146	441	303	465	384	396	-1.07881	0.000450387	-1.07881	0.0188675	Down-regulated
Nucb1	1550	1395	1370	1122	1453	1754	2125	2259	2177	2342	-0.628856	0.000452121	-0.628856	0.0188955	Down-regulated
Gm42413	146	81	133	99	114	199	206	199	212	227	-0.858497	0.000453654	-0.858497	0.0189188	Down-regulated
Clec4e	192	229	179	150	131	29	18	7	19	7	3.38177	0.000458868	3.38177	0.0189429	Up-regulated
Ecm2	207	92	155	39	105	326	353	319	369	387	-1.54453	0.000458025	-1.54453	0.0189429	Down-regulated
Lhpp	49	22	30	34	23	74	63	75	63	71	-1.1066	0.00046075	-1.1066	0.0189429	Down-regulated
Mbd1	1900	2448	1788	1885	2409	578	789	1401	1107	875	1.13391	0.000459587	1.13391	0.0189429	Up-regulated
Pmvk	1512	2071	2114	1769	2533	193	225	181	235	285	3.15386	0.000455509	3.15386	0.0189429	Up-regulated
Siglech	8	0	5	2	1	38	44	50	51	27	-3.35588	0.000461068	-3.35588	0.0189429	Down-regulated
gene_id "ENSMUSG00000126236"; gene_version "1"; gene_source "havana_tagene"; gene_biotype "lncRNA";	382	401	332	208	499	746	720	753	820	687	-1.03009	0.000459101	-1.03009	0.0189429	Down-regulated
Colq	12	15	11	10	5	256	255	320	377	399	-4.79666	0.000467712	-4.79666	0.0191752	Down-regulated
Dclre1b	148	192	194	160	183	95	113	93	115	104	0.748461	0.000473801	0.748461	0.0192733	Up-regulated
Gm44987	88	35	44	34	49	139	110	124	137	106	-1.2841	0.000472643	-1.2841	0.0192733	Down-regulated
Rasal3	63	43	61	35	33	170	100	133	125	145	-1.49825	0.000474245	-1.49825	0.0192733	Down-regulated
Rfc2	299	235	299	214	241	357	368	372	423	429	-0.595708	0.000473599	-0.595708	0.0192733	Down-regulated
Thbs3	389	278	303	160	332	656	887	1123	847	992	-1.62026	0.000475074	-1.62026	0.0192733	Down-regulated
Gstt1	334	200	225	237	215	396	561	629	508	541	-1.11839	0.000476327	-1.11839	0.0192838	Down-regulated
Adora2b	63	33	48	52	60	73	98	95	96	94	-0.820717	0.000481698	-0.820717	0.0194606	Down-regulated
Elapor1	778	630	739	292	649	1025	1370	1168	1430	1428	-1.05491	0.000483947	-1.05491	0.0194748	Down-regulated
gene_id "ENSMUSG00000142219"; gene_version "1"; gene_source "havana_tagene"; gene_biotype "lncRNA";	26	37	27	37	38	20	10	9	6	16	1.365	0.000484058	1.365	0.0194748	Up-regulated
Arhgap40	43	34	50	26	42	10	11	2	7	2	2.4344	0.000486329	2.4344	0.0194806	Up-regulated
Gm57146	228	227	190	190	235	73	83	137	143	117	0.946	0.00048822	0.946	0.0194806	Up-regulated
Has3	275	78	163	96	134	324	461	404	413	426	-1.43673	0.00048623	-1.43673	0.0194806	Down-regulated
Ninj1	225	314	265	277	259	119	163	183	171	173	0.724505	0.000487885	0.724505	0.0194806	Up-regulated
Igsf10	98	51	82	46	63	262	277	400	414	352	-2.30933	0.000489323	-2.30933	0.0194845	Down-regulated
Gm12999	402	263	362	161	288	481	713	761	755	674	-1.19429	0.000493671	-1.19429	0.0196174	Down-regulated
Ces2g	117	33	55	152	92	256	211	256	283	248	-1.47151	0.000495318	-1.47151	0.0196426	Down-regulated
Prdx1	2465	1702	2011	2652	2025	2881	3925	3689	3627	3815	-0.724317	0.000496376	-0.724317	0.0196443	Down-regulated
E030013I19Rik	42	23	27	12	18	72	101	120	125	133	-2.13026	0.000498296	-2.13026	0.0196801	Down-regulated
R74862	561	319	371	290	418	645	663	873	809	808	-0.953343	0.000502649	-0.953343	0.0198117	Down-regulated
Gm20707	3	2	6	8	9	16	17	18	15	14	-1.365	0.000505421	-1.365	0.0198481	Down-regulated
Pla1a	201	199	187	307	236	10	22	27	41	18	3.20596	0.00050562	3.20596	0.0198481	Up-regulated
Gm44148	58	27	42	17	45	73	108	94	110	124	-1.40571	0.000508943	-1.40571	0.0199279	Down-regulated
gene_id "ENSMUSG00000124760"; gene_version "1"; gene_source "havana_tagene"; gene_biotype "lncRNA";	31	21	19	19	24	41	59	66	65	56	-1.29501	0.000509708	-1.29501	0.0199279	Down-regulated
Igtp	217	89	155	68	136	361	389	486	567	358	-1.6928	0.000518738	-1.6928	0.0202402	Down-regulated
Chsy1	421	268	313	218	345	569	592	573	553	641	-0.901613	0.000521312	-0.901613	0.0202503	Down-regulated
Gask1a	33	10	17	21	12	61	51	92	74	68	-1.84062	0.000523175	-1.84062	0.0202503	Down-regulated
Itgam	662	713	673	513	417	152	71	80	70	96	2.65381	0.000523134	2.65381	0.0202503	Up-regulated
Sema3e	910	676	656	401	799	1064	1385	1301	1361	1516	-0.944103	0.000521463	-0.944103	0.0202503	Down-regulated
A830082K12Rik	34	13	31	18	18	43	61	50	64	67	-1.28509	0.000526357	-1.28509	0.0202537	Down-regulated
Ccdc92b	20	31	20	24	29	5	5	9	8	11	1.58496	0.000524939	1.58496	0.0202537	Up-regulated
Ccn4	57	9	24	24	23	70	80	111	99	80	-1.64791	0.000530572	-1.64791	0.0202537	Down-regulated
Klra4	0	2	1	0	2	29	29	25	16	22	-3.65535	0.000528399	-3.65535	0.0202537	Down-regulated
Myb	105	69	90	33	116	199	266	157	225	230	-1.37213	0.000528829	-1.37213	0.0202537	Down-regulated
Tvp23b	344	144	274	155	217	425	463	553	502	627	-1.1768	0.000530152	-1.1768	0.0202537	Down-regulated
gene_id "ENSMUSG00000127466"; gene_version "1"; gene_source "havana_tagene"; gene_biotype "lncRNA";	22	12	11	6	11	29	33	38	29	28	-1.27376	0.000526953	-1.27376	0.0202537	Down-regulated
Med12l	77	91	54	93	65	108	143	160	146	151	-0.889044	0.000533726	-0.889044	0.0202544	Down-regulated
Ppl	2111	2660	2035	2110	2762	925	814	859	943	800	1.42665	0.000533358	1.42665	0.0202544	Up-regulated
Zfp36	1500	1751	1566	1221	1740	931	963	965	644	764	0.865415	0.000532821	0.865415	0.0202544	Up-regulated
Bcar3	973	1433	1105	1367	1294	472	544	480	437	591	1.28834	0.000536924	1.28834	0.0203359	Up-regulated
Pxmp2	145	139	115	125	124	93	84	59	91	89	0.633263	0.00053797	0.633263	0.0203359	Up-regulated
Pde1c	6	0	4	2	7	25	16	13	19	21	-2.04439	0.000539146	-2.04439	0.0203407	Down-regulated
Atp1a2	687	670	649	220	916	1527	1279	1370	1590	1572	-1.22239	0.000552655	-1.22239	0.0204241	Down-regulated
C1qtnf2	136	46	78	18	65	192	242	227	200	230	-1.65509	0.000558297	-1.65509	0.0204241	Down-regulated
Ccdc90b	132	68	78	68	78	166	200	183	212	264	-1.26359	0.000548329	-1.26359	0.0204241	Down-regulated
Cd74	2679	2712	4146	2032	2623	6981	7849	10416	9997	7031	-1.57436	0.000557815	-1.57436	0.0204241	Down-regulated
Copz2	138	65	106	50	93	183	194	185	235	215	-1.15405	0.000550439	-1.15405	0.0204241	Down-regulated
Cxcr6	3	5	14	6	10	24	34	45	39	30	-2.04134	0.000554881	-2.04134	0.0204241	Down-regulated
H2-DMb1	329	140	290	101	236	474	536	628	648	449	-1.31536	0.000545088	-1.31536	0.0204241	Down-regulated
Lpin1	646	619	616	701	818	380	310	409	518	363	0.778516	0.000552213	0.778516	0.0204241	Up-regulated
Lrrc23	261	80	124	41	88	301	422	349	443	460	-1.72487	0.000543503	-1.72487	0.0204241	Down-regulated
Pcyox1l	59	21	32	12	37	74	97	100	94	88	-1.46416	0.00056236	-1.46416	0.0204241	Down-regulated
Pnma8b	32	3	15	12	17	72	51	95	61	66	-2.05889	0.000551993	-2.05889	0.0204241	Down-regulated
Podxl2	23	29	49	15	41	86	82	128	121	132	-1.77389	0.00056114	-1.77389	0.0204241	Down-regulated
Pstpip2	124	99	151	117	98	76	26	37	50	39	1.35013	0.000546753	1.35013	0.0204241	Up-regulated
Reps2	536	300	344	240	377	667	700	726	680	923	-1.03832	0.000548419	-1.03832	0.0204241	Down-regulated
Sema4f	161	38	73	31	52	219	250	313	191	253	-1.77376	0.000559875	-1.77376	0.0204241	Down-regulated
Slc36a2	186	41	65	10	111	377	259	313	294	275	-1.86534	0.000553429	-1.86534	0.0204241	Down-regulated
Slc36a4	565	675	701	527	721	295	363	315	386	415	0.844298	0.000561915	0.844298	0.0204241	Up-regulated
Tmtc4	69	19	42	29	16	83	106	100	114	120	-1.55254	0.000548234	-1.55254	0.0204241	Down-regulated
Zfyve26	413	426	342	322	385	280	172	217	228	247	0.720296	0.000561716	0.720296	0.0204241	Up-regulated
Dcaf4	48	16	37	24	23	80	61	77	66	71	-1.23447	0.000565812	-1.23447	0.0205088	Down-regulated
C1s1	1211	861	965	944	1145	1520	1672	2043	2045	1688	-0.80635	0.000568656	-0.80635	0.0205735	Down-regulated
Cxcl12	1141	340	917	558	731	1998	2525	1901	2371	3191	-1.69948	0.000572897	-1.69948	0.0206883	Down-regulated
gene_id "ENSMUSG00000138622"; gene_version "1"; gene_source "havana_tagene"; gene_biotype "lncRNA";	73	80	68	37	80	125	113	163	142	123	-0.968104	0.000574349	-0.968104	0.0207022	Down-regulated
Zfp324	79	33	73	69	42	107	110	135	128	145	-1.06559	0.000576052	-1.06559	0.020725	Down-regulated
Stom	1058	895	799	705	635	1443	1264	1448	1357	1416	-0.758912	0.000578971	-0.758912	0.0207915	Down-regulated
Tnni2	2	0	6	3	3	10	12	19	15	17	-2.03747	0.000581175	-2.03747	0.0208321	Down-regulated
A330102I10Rik	82	85	82	62	99	287	283	328	316	433	-1.99303	0.000587155	-1.99303	0.0208919	Down-regulated
Cryzl2	81	45	82	73	50	116	126	129	143	103	-0.888453	0.000585501	-0.888453	0.0208919	Down-regulated
Serpinb1a	155	97	147	95	111	306	294	241	241	364	-1.25017	0.000586859	-1.25017	0.0208919	Down-regulated
Tradd	118	77	124	85	100	165	185	153	148	180	-0.715837	0.000587089	-0.715837	0.0208919	Down-regulated
Tmem106c	133	61	95	62	106	153	199	226	243	240	-1.20624	0.000590433	-1.20624	0.0209701	Down-regulated
Cdc42ep5	56	30	35	27	24	63	84	73	70	85	-1.10225	0.000592776	-1.10225	0.0210148	Down-regulated
4930592A05Rik	28	28	30	15	32	54	80	53	74	66	-1.26651	0.00060348	-1.26651	0.0210897	Down-regulated
Afdn	3088	3162	3290	2726	3485	1655	2058	2238	2331	2418	0.557617	0.000601904	0.557617	0.0210897	Up-regulated
Cacna1e	20	6	17	7	9	45	25	36	40	45	-1.61471	0.00060342	-1.61471	0.0210897	Down-regulated
Cfdp1	464	298	373	289	341	501	693	634	585	702	-0.817797	0.00060066	-0.817797	0.0210897	Down-regulated
Parp1	325	162	239	165	192	474	378	443	434	463	-1.01386	0.000602597	-1.01386	0.0210897	Down-regulated
Qdpr	352	180	232	221	236	432	472	431	396	509	-0.872756	0.000604547	-0.872756	0.0210897	Down-regulated
Slc25a1	220	196	240	346	216	491	432	463	453	457	-0.911837	0.000602299	-0.911837	0.0210897	Down-regulated
Syne4	28	33	16	23	36	46	56	47	64	57	-0.963736	0.000604675	-0.963736	0.0210897	Down-regulated
gene_id "ENSMUSG00000131388"; gene_version "1"; gene_source "havana_tagene"; gene_biotype "lncRNA";	413	402	459	354	449	301	252	274	259	281	0.60169	0.000601701	0.60169	0.0210897	Up-regulated
Gm57062	264	235	206	183	196	323	306	304	315	355	-0.562263	0.000608204	-0.562263	0.0211367	Down-regulated
Grina	1744	1522	1373	1400	1226	680	703	704	814	675	1.02159	0.000607342	1.02159	0.0211367	Up-regulated
Fam117a	242	147	179	89	206	337	394	319	341	401	-1.04982	0.000610509	-1.04982	0.0211789	Down-regulated
Bace2	85	61	58	71	73	137	185	213	211	214	-1.45086	0.000615703	-1.45086	0.0212131	Down-regulated
Ddit4l	25	6	18	6	14	39	49	40	38	32	-1.45588	0.000615871	-1.45588	0.0212131	Down-regulated
Fkbp4	994	500	667	424	633	1216	1873	2216	1972	1925	-1.51433	0.000615379	-1.51433	0.0212131	Down-regulated
Nuak1	267	111	132	80	167	397	415	359	447	596	-1.54205	0.000614308	-1.54205	0.0212131	Down-regulated
Cttnbp2	56	28	38	22	42	98	101	103	104	153	-1.56212	0.000619034	-1.56212	0.0212376	Down-regulated
Eci2	792	858	854	1057	1054	460	477	407	510	513	0.961789	0.000619869	0.961789	0.0212376	Up-regulated
Trim59	35	41	31	28	41	57	74	89	81	84	-1.10748	0.000618006	-1.10748	0.0212376	Down-regulated
Papss1	400	263	366	223	308	508	629	595	461	606	-0.841324	0.000621261	-0.841324	0.0212478	Down-regulated
Ces2b	12	0	1	0	0	38	22	31	34	49	-3.31389	0.000625228	-3.31389	0.0212709	Down-regulated
Efs	37	27	38	18	59	79	75	86	97	89	-1.22798	0.000624495	-1.22798	0.0212709	Down-regulated
Rprml	4	4	9	1	4	26	40	42	26	42	-2.74496	0.000624436	-2.74496	0.0212709	Down-regulated
Cyp2f2	12565	9252	8735	4213	12366	16678	26721	22320	28256	25062	-1.33657	0.000628481	-1.33657	0.0212781	Down-regulated
Dbnl	633	456	617	402	531	775	845	829	819	951	-0.675888	0.000627532	-0.675888	0.0212781	Down-regulated
Rabep2	219	141	153	118	175	275	292	257	354	277	-0.848195	0.00062873	-0.848195	0.0212781	Down-regulated
Tnfaip2	394	508	504	496	392	232	245	278	325	256	0.777697	0.000630625	0.777697	0.021305	Up-regulated
Map3k6	1930	3034	2660	1760	2517	171	341	436	596	463	2.56499	0.000633841	2.56499	0.0213764	Up-regulated
Emcn	295	174	249	104	218	535	645	572	626	885	-1.64491	0.000639683	-1.64491	0.021536	Down-regulated
8030451A03Rik	18	4	9	10	11	28	31	30	29	27	-1.39593	0.000644482	-1.39593	0.02166	Down-regulated
Gm20513	193	232	289	152	204	531	514	770	731	565	-1.53536	0.000646884	-1.53536	0.0217031	Down-regulated
gene_id "ENSMUSG00000137686"; gene_version "1"; gene_source "havana_tagene"; gene_biotype "lncRNA";	4	14	6	9	9	27	36	19	32	32	-1.68382	0.000652732	-1.68382	0.0218614	Down-regulated
Clec3b	211	230	227	142	282	1008	1315	1680	1732	1366	-2.69547	0.000655122	-2.69547	0.0218617	Down-regulated
Fmo4	98	112	90	126	115	54	63	69	61	54	0.835369	0.000655354	0.835369	0.0218617	Up-regulated
Itih5	192	201	234	156	231	85	97	83	124	122	0.981711	0.000656999	0.981711	0.0218617	Up-regulated
Lclat1	375	195	282	279	262	421	463	580	585	576	-0.911698	0.000657248	-0.911698	0.0218617	Down-regulated
gene_id "ENSMUSG00000139215"; gene_version "1"; gene_source "havana_tagene"; gene_biotype "lncRNA";	28	48	55	57	54	5	2	8	15	7	2.55605	0.000660039	2.55605	0.0219169	Up-regulated
Nptx1	95	62	128	52	64	177	227	232	248	318	-1.57187	0.000661572	-1.57187	0.0219303	Down-regulated
Cd81	1906	1114	1303	971	1381	2014	2493	3033	2768	2901	-0.984147	0.000663692	-0.984147	0.021963	Down-regulated
Tcof1	193	115	169	98	134	274	269	294	288	297	-0.998989	0.000665624	-0.998989	0.0219894	Down-regulated
Gm19426	19	3	5	4	7	38	19	37	33	37	-1.97461	0.000670954	-1.97461	0.0220902	Down-regulated
Oaz2	2035	1647	1776	933	1685	2618	2989	3259	2687	2953	-0.844541	0.000670872	-0.844541	0.0220902	Down-regulated
Tcstv4	5	4	5	1	5	15	14	18	16	24	-1.87971	0.00067456	-1.87971	0.0221713	Down-regulated
4933427I22Rik	3	0	7	1	7	24	34	32	33	17	-2.65635	0.000683523	-2.65635	0.0222397	Down-regulated
Il17d	54	27	31	27	41	68	74	79	72	102	-1.11247	0.00068159	-1.11247	0.0222397	Down-regulated
Mxra8	1660	1880	1622	718	2012	2771	3210	3490	3446	2876	-1.00037	0.000683127	-1.00037	0.0222397	Down-regulated
Nenf	263	179	204	98	216	307	415	419	359	431	-1.00448	0.00068103	-1.00448	0.0222397	Down-regulated
Piwil2	24	22	37	35	25	9	6	5	1	5	2.25526	0.000683258	2.25526	0.0222397	Up-regulated
Sox12	80	36	61	47	62	123	102	105	96	119	-0.918412	0.000682223	-0.918412	0.0222397	Down-regulated
Hmcn1	686	302	518	209	474	1211	1107	1551	1447	1926	-1.72382	0.000686149	-1.72382	0.0222505	Down-regulated
Tuba1b	1073	741	946	587	771	1428	1813	2221	1941	2304	-1.23607	0.000685812	-1.23607	0.0222505	Down-regulated
Cd3g	8	13	8	15	8	53	31	43	52	56	-2.074	0.000692053	-2.074	0.0224045	Down-regulated
Sms	316	273	302	158	257	367	476	470	497	479	-0.807198	0.000693406	-0.807198	0.0224109	Down-regulated
Adgrg6	743	439	642	256	468	1037	1209	1209	1179	1187	-1.19031	0.000698838	-1.19031	0.022493	Down-regulated
Akr1b1	508	291	389	239	373	720	756	689	706	771	-1.01471	0.000699428	-1.01471	0.022493	Down-regulated
Ap1s1	420	269	318	245	289	455	492	557	509	585	-0.751635	0.000701534	-0.751635	0.022493	Down-regulated
Lrrc42	172	120	167	133	126	201	219	224	205	243	-0.601496	0.000697216	-0.601496	0.022493	Down-regulated
gene_id "ENSMUSG00000134718"; gene_version "1"; gene_source "havana_tagene"; gene_biotype "lncRNA";	1481	1307	1407	791	1020	2091	1925	2250	2209	2244	-0.835166	0.000701745	-0.835166	0.022493	Down-regulated
Atp9a	578	426	487	431	463	642	713	884	823	807	-0.696813	0.000709303	-0.696813	0.0226713	Down-regulated
Gm33799	3	1	1	0	1	18	10	10	14	14	-2.69032	0.000709646	-2.69032	0.0226713	Down-regulated
gene_id "ENSMUSG00000141750"; gene_version "1"; gene_source "havana_tagene"; gene_biotype "lncRNA";	3	1	2	1	4	21	38	41	35	31	-3.41785	0.000710846	-3.41785	0.0226722	Down-regulated
Gm42809	59	92	80	65	55	25	8	28	27	18	1.68132	0.000712635	1.68132	0.022692	Up-regulated
Ar	85	31	62	31	86	149	113	144	187	176	-1.36737	0.000723846	-1.36737	0.022887	Down-regulated
Galm	50	17	27	27	24	83	99	72	124	82	-1.63227	0.000728202	-1.63227	0.022887	Down-regulated
Nxn	163	86	144	64	128	215	243	239	227	301	-1.05987	0.000725806	-1.05987	0.022887	Down-regulated
Rpgrip1l	153	51	98	60	98	170	224	215	278	242	-1.28612	0.000724468	-1.28612	0.022887	Down-regulated
Spg7	381	276	316	225	218	470	420	502	556	513	-0.795266	0.000725315	-0.795266	0.022887	Down-regulated
Srpx	70	70	75	41	47	120	135	173	191	182	-1.38785	0.000726232	-1.38785	0.022887	Down-regulated
Tmem132c	67	23	21	22	36	198	219	353	239	238	-2.84708	0.00072565	-2.84708	0.022887	Down-regulated
Arih2	760	1062	847	892	993	476	481	505	527	609	0.808542	0.000732787	0.808542	0.022964	Up-regulated
Vtcn1	29	16	17	7	28	45	64	62	76	85	-1.72418	0.000734735	-1.72418	0.0229806	Down-regulated
Aacs	175	62	156	122	146	292	246	237	266	295	-1.00972	0.000744039	-1.00972	0.0230057	Down-regulated
Adrb1	455	425	466	183	383	797	720	637	698	839	-0.947114	0.000739148	-0.947114	0.0230057	Down-regulated
C130074G19Rik	1155	904	971	734	804	1806	1597	1540	1236	1549	-0.757887	0.000744838	-0.757887	0.0230057	Down-regulated
D430019H16Rik	107	19	21	16	34	184	118	172	160	152	-1.96932	0.000747049	-1.96932	0.0230057	Down-regulated
Gm15612	22	18	13	15	24	41	44	58	43	62	-1.38308	0.000745626	-1.38308	0.0230057	Down-regulated
Hspg2	1318	1064	1078	818	1350	1814	1851	2556	2199	2468	-0.951426	0.000737992	-0.951426	0.0230057	Down-regulated
Klk8	44	15	29	7	9	53	66	73	66	86	-1.6789	0.000744882	-1.6789	0.0230057	Down-regulated
Nlrc3	68	81	65	63	66	44	45	38	53	51	0.5603	0.000744136	0.5603	0.0230057	Up-regulated
Rnf169	822	792	782	620	819	436	455	449	443	493	0.75144	0.000739086	0.75144	0.0230057	Up-regulated
gene_id "ENSMUSG00000140650"; gene_version "1"; gene_source "havana_tagene"; gene_biotype "lncRNA";	53	73	53	53	69	29	17	36	33	33	1	0.000747402	1	0.0230057	Up-regulated
Plxna2	1734	2317	2399	1654	2696	370	613	630	812	796	1.74388	0.000751768	1.74388	0.0231035	Up-regulated
Gm57014	29	13	22	3	9	39	38	50	53	57	-1.57901	0.000754125	-1.57901	0.0231312	Down-regulated
Isoc1	527	273	321	224	375	627	645	717	719	807	-1.02898	0.000755057	-1.02898	0.0231312	Down-regulated
4930565N06Rik	43	53	43	63	66	23	10	18	30	22	1.33787	0.00075954	1.33787	0.0231726	Up-regulated
Gm12522	1312	977	1038	482	1158	2262	1971	2011	2073	2060	-1.06219	0.00076434	-1.06219	0.0231726	Down-regulated
Gm45669	104	50	53	33	32	169	157	247	236	279	-1.98034	0.000764774	-1.98034	0.0231726	Down-regulated
Ift122	162	89	138	87	113	180	243	228	205	228	-0.874469	0.000761631	-0.874469	0.0231726	Down-regulated
Klre1	4	8	0	1	1	27	58	42	48	50	-3.59756	0.000760115	-3.59756	0.0231726	Down-regulated
Shf	23	10	21	14	16	33	31	42	31	31	-0.958895	0.000763558	-0.958895	0.0231726	Down-regulated
Zc3h7a	1875	1987	1899	1494	1812	1027	1255	1312	1291	1277	0.556852	0.000763104	0.556852	0.0231726	Up-regulated
Marcksl1	107	121	138	69	102	187	188	209	158	229	-0.848588	0.000772409	-0.848588	0.0233675	Down-regulated
Pclaf	18	23	17	5	15	41	45	58	65	40	-1.61365	0.000774139	-1.61365	0.0233833	Down-regulated
P4ha1	586	316	366	207	423	688	986	1174	1054	1232	-1.43321	0.000779839	-1.43321	0.0234649	Down-regulated
gene_id "ENSMUSG00000131001"; gene_version "1"; gene_source "havana_tagene"; gene_biotype "lncRNA";	158	144	140	93	173	195	241	239	238	269	-0.735346	0.000780469	-0.735346	0.0234649	Down-regulated
Tspan6	53	51	47	36	48	88	123	111	143	120	-1.29768	0.000782835	-1.29768	0.0234996	Down-regulated
Scd1	4864	6347	4921	9093	7299	11087	10603	14891	12023	13988	-0.944367	0.000785278	-0.944367	0.0235365	Down-regulated
Galk2	208	171	134	125	149	241	293	234	246	283	-0.717157	0.000794471	-0.717157	0.0237753	Down-regulated
Nme5	98	74	56	40	54	106	136	134	164	160	-1.10833	0.000798213	-1.10833	0.0238505	Down-regulated
Cd209a	62	6	53	12	28	114	149	88	102	103	-1.75682	0.000802314	-1.75682	0.0238548	Down-regulated
Chpf	205	285	210	143	326	411	434	506	488	445	-0.963285	0.00080697	-0.963285	0.0238548	Down-regulated
Cpt1c	49	28	52	21	40	81	69	77	72	98	-1.04372	0.000802857	-1.04372	0.0238548	Down-regulated
Ky	28	10	17	5	4	46	52	30	56	59	-1.84567	0.000804402	-1.84567	0.0238548	Down-regulated
Msantd4	389	251	304	250	329	430	480	457	516	521	-0.65679	0.000805451	-0.65679	0.0238548	Down-regulated
Negr1	17	9	8	4	22	49	60	49	66	87	-2.28141	0.000801478	-2.28141	0.0238548	Down-regulated
Rnase4	2576	1694	1740	1496	2136	3408	3950	3052	2830	3545	-0.79945	0.000806894	-0.79945	0.0238548	Down-regulated
Arap1	864	449	636	514	560	1198	943	1040	1075	1186	-0.847097	0.000814	-0.847097	0.0238599	Down-regulated
Col5a2	705	436	485	367	497	906	1096	1509	1340	1363	-1.31764	0.000814525	-1.31764	0.0238599	Down-regulated
Sertad4	35	13	4	16	14	60	45	75	50	79	-1.85168	0.000811413	-1.85168	0.0238599	Down-regulated
gene_id "ENSMUSG00000121360"; gene_version "2"; gene_source "havana"; gene_biotype "lncRNA";	1	5	0	0	1	47	41	22	39	34	-3.96963	0.000810898	-3.96963	0.0238599	Down-regulated
gene_id "ENSMUSG00000140797"; gene_version "1"; gene_source "havana_tagene"; gene_biotype "lncRNA";	21	26	16	23	17	14	7	5	4	6	1.39734	0.000812639	1.39734	0.0238599	Up-regulated
gene_id "ENSMUSG00000143698"; gene_version "1"; gene_source "havana_tagene"; gene_biotype "lncRNA";	131	65	107	50	107	171	160	206	225	219	-1.08436	0.000813639	-1.08436	0.0238599	Down-regulated
Zfp428	14	7	23	9	17	37	29	40	31	30	-1.19745	0.000816172	-1.19745	0.0238721	Down-regulated
Armh4	46	8	13	6	30	103	108	138	93	64	-2.24229	0.000828051	-2.24229	0.0239387	Down-regulated
Dgkb	16	1	4	2	5	27	22	20	24	36	-2.0217	0.000827964	-2.0217	0.0239387	Down-regulated
Gm41396	1514	1428	1556	1042	1473	2203	2837	2929	2872	3491	-1.03061	0.000828326	-1.03061	0.0239387	Down-regulated
Runx1	400	345	366	293	408	449	563	584	507	569	-0.559059	0.000822019	-0.559059	0.0239387	Down-regulated
Slc7a6	388	536	448	347	508	133	223	210	258	194	1.12553	0.000823314	1.12553	0.0239387	Up-regulated
Slit2	343	251	242	112	289	487	434	560	521	540	-1.03613	0.000823422	-1.03613	0.0239387	Down-regulated
gene_id "ENSMUSG00000138619"; gene_version "1"; gene_source "havana_tagene"; gene_biotype "lncRNA";	54	58	57	83	57	18	25	25	16	20	1.52644	0.000826121	1.52644	0.0239387	Up-regulated
Asap3	124	102	104	94	82	143	195	179	198	217	-0.874726	0.000830112	-0.874726	0.0239463	Down-regulated
Col4a1	13369	18679	17369	14191	17249	6642	7645	10921	9704	10867	0.820618	0.000831927	0.820618	0.0239463	Up-regulated
gene_id "ENSMUSG00000139687"; gene_version "1"; gene_source "havana_tagene"; gene_biotype "lncRNA";	248	242	249	174	269	107	101	141	158	128	0.891176	0.000832291	0.891176	0.0239463	Up-regulated
Dusp1	2882	3584	3210	2214	3123	1137	1573	2003	1126	1539	1.02441	0.000836154	1.02441	0.0240218	Up-regulated
Col17a1	10	6	10	8	9	76	56	42	52	60	-2.59991	0.000838807	-2.59991	0.0240623	Down-regulated
Myo1e	413	395	407	344	399	557	699	663	698	790	-0.797557	0.000841702	-0.797557	0.0241097	Down-regulated
Cpne5	11	18	9	4	8	35	37	30	26	21	-1.48543	0.000844928	-1.48543	0.0241664	Down-regulated
Xrcc6	159	98	115	101	123	205	194	177	197	207	-0.712759	0.000847204	-0.712759	0.0241958	Down-regulated
Bcam	3747	2643	3000	1704	3056	4951	5519	5539	4885	5357	-0.891335	0.000853619	-0.891335	0.0243074	Down-regulated
Gm49223	10	17	14	15	15	4	6	5	6	6	1.24793	0.000853617	1.24793	0.0243074	Up-regulated
Gadd45g	510	752	950	744	688	116	136	214	207	213	2.034	0.000857664	2.034	0.0243221	Up-regulated
Gas1	285	206	174	84	344	583	506	527	447	570	-1.26457	0.00085614	-1.26457	0.0243221	Down-regulated
Mpped2	20	9	18	17	16	27	40	32	38	44	-1.12977	0.000857895	-1.12977	0.0243221	Down-regulated
Gimap7	1	3	2	2	0	33	25	25	23	16	-3.28824	0.000869275	-3.28824	0.0243768	Down-regulated
Gjc2	8	0	4	2	4	20	23	34	23	36	-2.61599	0.000872135	-2.61599	0.0243768	Down-regulated
Itsn1	481	283	361	367	353	539	519	595	606	656	-0.658443	0.00086876	-0.658443	0.0243768	Down-regulated
Lrrc61	542	281	367	368	337	570	663	685	677	810	-0.843772	0.000870988	-0.843772	0.0243768	Down-regulated
Osbpl10	49	56	44	40	73	78	102	113	91	91	-0.846195	0.000872397	-0.846195	0.0243768	Down-regulated
Pheta2	22	3	22	8	15	31	39	43	48	36	-1.42939	0.000872327	-1.42939	0.0243768	Down-regulated
St8sia2	93	28	27	20	40	132	148	99	122	149	-1.62064	0.000869299	-1.62064	0.0243768	Down-regulated
Stfa2l1	53	55	38	40	28	7	0	2	3	0	3.68732	0.000862652	3.68732	0.0243768	Up-regulated
Swap70	829	654	789	419	653	1059	1095	1227	1116	1451	-0.829887	0.00086917	-0.829887	0.0243768	Down-regulated
Tirap	310	347	315	341	305	146	182	169	227	245	0.736669	0.00086823	0.736669	0.0243768	Up-regulated
Gsr	1504	1807	1525	1434	1129	627	521	609	679	697	1.23846	0.000875912	1.23846	0.0244398	Up-regulated
Atp6v0a1	1208	1489	1253	1520	1462	1030	937	935	829	963	0.561958	0.000882592	0.561958	0.0245556	Up-regulated
Homer3	480	280	405	197	354	543	681	684	681	759	-0.962205	0.000882435	-0.962205	0.0245556	Down-regulated
Aifm3	15	6	5	3	2	31	33	38	22	20	-2.04924	0.000884649	-2.04924	0.0245591	Down-regulated
Ephb6	65	22	35	10	31	149	95	81	119	108	-1.72922	0.000885251	-1.72922	0.0245591	Down-regulated
Coa5	620	467	597	482	598	723	756	852	793	938	-0.5546	0.000888213	-0.5546	0.0245709	Down-regulated
Fgd2	122	37	92	32	53	247	199	155	205	156	-1.50374	0.00088799	-1.50374	0.0245709	Down-regulated
Atp13a4	20	7	12	2	10	35	52	52	40	68	-2.16993	0.000894679	-2.16993	0.0246443	Down-regulated
Gm45663	31	26	29	21	32	4	9	4	11	19	1.46949	0.00089392	1.46949	0.0246443	Up-regulated
Rragd	70	63	47	38	72	137	128	170	208	148	-1.43205	0.000894163	-1.43205	0.0246443	Down-regulated
Apln	54	33	27	40	40	401	561	738	649	772	-3.97348	0.000904439	-3.97348	0.0246614	Down-regulated
D430041D05Rik	11	3	3	5	3	22	17	32	33	31	-2.22239	0.000906058	-2.22239	0.0246614	Down-regulated
Fcgrt	576	490	451	292	534	765	734	841	878	789	-0.772889	0.000902303	-0.772889	0.0246614	Down-regulated
Frem1	62	43	34	20	55	251	149	167	153	171	-2.03257	0.000901876	-2.03257	0.0246614	Down-regulated
Gm11827	100	99	107	55	117	5	4	2	10	2	4.10852	0.000903232	4.10852	0.0246614	Up-regulated
Inka2	139	104	101	69	139	245	272	265	297	397	-1.41082	0.000909186	-1.41082	0.0246614	Down-regulated
Pdgfb	1161	468	660	326	575	1497	1698	1357	1486	1876	-1.3095	0.00090026	-1.3095	0.0246614	Down-regulated
Prep	560	409	546	423	491	726	1052	923	863	1072	-0.931107	0.000909287	-0.931107	0.0246614	Down-regulated
Rbm3os	418	669	708	782	709	326	177	173	222	189	1.59155	0.000902783	1.59155	0.0246614	Up-regulated
gene_id "ENSMUSG00000125542"; gene_version "1"; gene_source "havana_tagene"; gene_biotype "lncRNA";	103	65	112	82	95	174	142	164	142	130	-0.7124	0.000909189	-0.7124	0.0246614	Down-regulated
gene_id "ENSMUSG00000133344"; gene_version "1"; gene_source "havana_tagene"; gene_biotype "lncRNA";	26	8	21	8	16	34	40	46	40	40	-1.28716	0.000899598	-1.28716	0.0246614	Down-regulated
Zmiz1os1	109	129	130	129	159	84	57	68	85	93	0.753797	0.000912906	0.753797	0.024725	Up-regulated
Ankrd42	134	63	71	65	73	174	190	144	222	238	-1.2433	0.000915485	-1.2433	0.0247602	Down-regulated
1700052K11Rik	34	17	32	46	35	74	74	78	52	90	-1.14215	0.000923351	-1.14215	0.0249368	Down-regulated
Gm15632	47	37	57	26	51	105	85	112	140	93	-1.27592	0.000924585	-1.27592	0.0249368	Down-regulated
Ndufc2	484	359	437	329	462	525	656	617	708	658	-0.610221	0.000925951	-0.610221	0.0249388	Down-regulated
gene_id "ENSMUSG00000142783"; gene_version "1"; gene_source "havana_tagene"; gene_biotype "lncRNA";	42	22	29	19	25	52	64	50	50	71	-1.04008	0.000927232	-1.04008	0.0249388	Down-regulated
Klrc1	8	4	0	2	5	25	13	26	21	29	-2.30986	0.000932507	-2.30986	0.0249423	Down-regulated
Mcmdc2	26	43	34	37	25	8	6	6	17	16	1.55141	0.000930065	1.55141	0.0249423	Up-regulated
Rab3il1	82	31	57	37	47	117	123	118	130	120	-1.24293	0.000931847	-1.24293	0.0249423	Down-regulated
Rnase6	83	28	53	12	34	127	134	109	113	142	-1.55102	0.000929856	-1.55102	0.0249423	Down-regulated
Gm29439	5	5	4	9	5	52	28	38	34	44	-2.60666	0.000935918	-2.60666	0.0249991	Down-regulated
Gsg1l	0	1	3	0	4	43	64	59	43	34	-4.25376	0.000938746	-4.25376	0.0250401	Down-regulated
Cops7a	493	294	364	305	342	553	650	530	584	655	-0.72346	0.000940848	-0.72346	0.0250543	Down-regulated
gene_id "ENSMUSG00000133840"; gene_version "1"; gene_source "havana_tagene"; gene_biotype "lncRNA";	18	27	21	19	26	5	3	14	9	11	1.30339	0.00094186	1.30339	0.0250543	Up-regulated
Chst2	206	99	133	43	122	349	330	241	252	364	-1.34172	0.000943418	-1.34172	0.0250613	Down-regulated
Ddr2	1134	745	743	452	773	1282	1291	1610	1650	1599	-0.949113	0.000946001	-0.949113	0.0250704	Down-regulated
Lama4	730	658	618	343	677	895	973	1214	1219	1118	-0.839563	0.000946344	-0.839563	0.0250704	Down-regulated
Aplnr	77	38	81	22	49	764	769	1011	675	1209	-4.0266	0.00097275	-4.0266	0.0250906	Down-regulated
Brinp1	19	23	9	14	16	31	28	41	32	31	-0.966053	0.000959243	-0.966053	0.0250906	Down-regulated
Cd55os	37	40	51	29	62	72	79	89	82	107	-0.954196	0.000971053	-0.954196	0.0250906	Down-regulated
Chd3	1764	1368	1369	1097	1338	1851	1956	2413	2267	2306	-0.637549	0.0009665	-0.637549	0.0250906	Down-regulated
Cibar2	45	13	21	7	30	53	56	75	77	80	-1.51576	0.000965541	-1.51576	0.0250906	Down-regulated
Cpt1a	2481	1819	2056	2530	2264	1245	1205	1271	1392	1665	0.717695	0.000962914	0.717695	0.0250906	Up-regulated
Fkbp9	1413	1012	1152	550	1068	1654	1806	2399	2359	2236	-1.00816	0.000956469	-1.00816	0.0250906	Down-regulated
Gm14493	576	394	417	272	427	743	706	741	696	837	-0.834209	0.000969524	-0.834209	0.0250906	Down-regulated
Gm49502	8	5	4	0	4	17	16	11	11	12	-1.46949	0.0009718	-1.46949	0.0250906	Down-regulated
Gm57452	11	12	16	10	14	9	3	4	3	2	1.38702	0.00097342	1.38702	0.0250906	Up-regulated
Grem2	479	152	270	79	210	743	806	657	614	698	-1.55979	0.000954339	-1.55979	0.0250906	Down-regulated
Hes6	192	141	137	100	143	210	241	249	247	256	-0.750565	0.000962179	-0.750565	0.0250906	Down-regulated
Kcnj13	44	23	52	24	28	64	88	63	82	95	-1.17356	0.000964015	-1.17356	0.0250906	Down-regulated
Map3k8	327	348	335	211	294	104	97	103	129	129	1.42265	0.000969153	1.42265	0.0250906	Up-regulated
Misp	45	33	42	17	27	63	61	73	63	74	-1.00426	0.000970588	-1.00426	0.0250906	Down-regulated
Nos2	19	11	14	12	16	61	55	47	38	39	-1.66985	0.000969468	-1.66985	0.0250906	Down-regulated
Ppp1r14c	540	482	315	175	398	739	980	1123	958	1334	-1.42414	0.000967455	-1.42414	0.0250906	Down-regulated
Rarres2	954	485	640	819	670	1017	1365	1329	1184	1384	-0.814547	0.000968995	-0.814547	0.0250906	Down-regulated
Zscan18	17	15	16	13	25	37	31	29	44	33	-0.976021	0.00094849	-0.976021	0.0250906	Down-regulated
gene_id "ENSMUSG00000122541"; gene_version "2"; gene_source "havana_tagene"; gene_biotype "lncRNA";	882	861	980	480	919	1410	1201	1506	1535	1364	-0.766583	0.00097428	-0.766583	0.0250906	Down-regulated
gene_id "ENSMUSG00000140517"; gene_version "1"; gene_source "havana_tagene"; gene_biotype "lncRNA";	111	104	112	121	142	54	86	74	81	75	0.665999	0.000973008	0.665999	0.0250906	Up-regulated
Magix	63	18	28	17	39	86	112	97	99	153	-1.69913	0.000978165	-1.69913	0.0251573	Down-regulated
Enpp5	605	414	520	272	512	693	811	875	902	901	-0.846826	0.000980592	-0.846826	0.0251863	Down-regulated
Adamtsl4	1096	1453	1164	1083	1115	568	664	783	792	843	0.694751	0.000983629	0.694751	0.0252085	Up-regulated
Fat3	29	9	16	2	9	68	115	127	154	119	-3.07039	0.000990556	-3.07039	0.0252085	Down-regulated
H2-Oa	5	7	11	9	7	52	35	51	30	42	-2.28876	0.000989394	-2.28876	0.0252085	Down-regulated
Lmo2	477	244	314	95	254	756	629	730	656	762	-1.34889	0.000988323	-1.34889	0.0252085	Down-regulated
Snai2	54	29	28	17	21	83	56	73	67	86	-1.26459	0.000989248	-1.26459	0.0252085	Down-regulated
gene_id "ENSMUSG00000141842"; gene_version "1"; gene_source "havana_tagene"; gene_biotype "lncRNA";	35	14	20	12	16	39	50	59	43	44	-1.23447	0.00098832	-1.23447	0.0252085	Down-regulated
Tmem200a	38	10	29	11	6	97	115	61	67	79	-2.09856	0.000991857	-2.09856	0.0252085	Down-regulated
1700084E18Rik	124	88	117	68	99	22	20	35	41	23	1.77884	0.00100712	1.77884	0.0252839	Up-regulated
1810034E14Rik	20	12	24	19	14	29	30	29	36	38	-0.829115	0.00100951	-0.829115	0.0252839	Down-regulated
4930599N23Rik	88	76	104	94	102	63	46	43	60	70	0.708537	0.00101047	0.708537	0.0252839	Up-regulated
Card11	70	43	62	18	17	169	116	100	109	127	-1.54183	0.00100937	-1.54183	0.0252839	Down-regulated
Col6a3	460	61	156	104	151	1236	1507	2485	2090	1760	-3.27705	0.00100512	-3.27705	0.0252839	Down-regulated
Fads1	1039	748	843	807	1012	1221	1323	1265	1146	1368	-0.506648	0.00100681	-0.506648	0.0252839	Down-regulated
Gatm	21	21	35	21	16	44	49	63	58	40	-1.12199	0.00100605	-1.12199	0.0252839	Down-regulated
Gm15889	284	284	294	180	367	27	39	46	61	67	2.52893	0.00100425	2.52893	0.0252839	Up-regulated
Ift25	52	40	41	22	34	77	75	77	67	105	-1.06542	0.00100014	-1.06542	0.0252839	Down-regulated
Mapk13	217	295	260	205	326	79	82	112	120	140	1.28168	0.000999624	1.28168	0.0252839	Up-regulated
Ndufs8	266	209	221	189	193	289	355	285	308	347	-0.553086	0.00100932	-0.553086	0.0252839	Down-regulated
Nxph3	57	21	23	14	26	70	90	111	84	130	-1.74681	0.00100611	-1.74681	0.0252839	Down-regulated
Cenpp	12	21	29	15	19	37	47	60	65	62	-1.45031	0.00101479	-1.45031	0.0253594	Down-regulated
Ccnd2	1247	609	933	488	907	1347	1734	1898	1799	2184	-1.09802	0.00101695	-1.09802	0.0253805	Down-regulated
Selenbp2	21	6	13	13	13	25	24	33	30	35	-1.09818	0.00101955	-1.09818	0.0254128	Down-regulated
Samd14	68	49	82	27	64	121	133	124	94	122	-1.02184	0.00102264	-1.02184	0.0254243	Down-regulated
C5ar1	383	298	313	321	222	91	105	114	87	109	1.59341	0.00103114	1.59341	0.0254851	Up-regulated
Ctf1	41	22	32	27	39	50	73	56	60	55	-0.848962	0.00102714	-0.848962	0.0254851	Down-regulated
Gm10475	30	33	31	19	22	12	9	6	14	5	1.45686	0.00103165	1.45686	0.0254851	Up-regulated
Gng11	459	185	319	95	217	548	814	682	629	933	-1.49625	0.00102857	-1.49625	0.0254851	Down-regulated
Irgm1	396	254	299	196	294	490	573	404	548	546	-0.82945	0.00102961	-0.82945	0.0254851	Down-regulated
Klf5	397	334	307	217	373	541	472	487	540	605	-0.698468	0.00104147	-0.698468	0.0256949	Down-regulated
Faim2	168	44	47	14	68	251	189	274	198	286	-1.79779	0.0010469	-1.79779	0.0257959	Down-regulated
Shc1	1314	1682	1506	1378	1472	960	970	975	925	996	0.606796	0.00104911	0.606796	0.0258177	Up-regulated
Ms4a8a	212	156	172	123	155	41	49	41	50	42	1.85186	0.00105256	1.85186	0.0258697	Up-regulated
Pdgfa	808	464	494	277	524	1085	1223	1005	951	1110	-1.06445	0.00105472	-1.06445	0.02589	Down-regulated
Tspan3	450	428	444	284	442	564	628	617	722	775	-0.689533	0.00106319	-0.689533	0.0260649	Down-regulated
Brsk1	58	49	36	25	55	97	87	83	88	83	-0.958273	0.00106511	-0.958273	0.026073	Down-regulated
Cetn2	356	164	226	124	199	353	505	482	479	543	-1.14007	0.001068	-1.14007	0.026073	Down-regulated
Septin3	10	16	35	8	29	64	63	66	98	53	-1.76058	0.00106995	-1.76058	0.026073	Down-regulated
Septin9	686	581	699	456	441	817	856	941	1004	1007	-0.690967	0.00107024	-0.690967	0.026073	Down-regulated
Wwc1	2063	1651	1551	1232	1978	2464	2713	2701	2504	3258	-0.686236	0.00106638	-0.686236	0.026073	Down-regulated
Gm28800	10	6	12	7	5	17	16	18	18	13	-0.95109	0.0010741	-0.95109	0.0261013	Down-regulated
Gm15886	260	442	363	346	388	149	113	225	189	164	1.09418	0.00107768	1.09418	0.0261556	Up-regulated
Il11ra1	481	419	410	221	433	621	616	678	691	795	-0.790615	0.00108837	-0.790615	0.0263491	Down-regulated
Mustn1	215	98	179	132	146	227	283	289	312	306	-0.875653	0.00108771	-0.875653	0.0263491	Down-regulated
Fcgr3	536	449	518	403	336	174	141	157	138	164	1.5283	0.00109116	1.5283	0.0263509	Up-regulated
Traf5	195	112	156	75	118	271	271	281	202	305	-1.01412	0.00109039	-1.01412	0.0263509	Down-regulated
Dexi	149	136	95	72	119	196	202	201	197	234	-0.84549	0.00109677	-0.84549	0.0264535	Down-regulated
Klra9	1	5	0	1	0	27	19	13	16	16	-3	0.00109944	-3	0.026485	Down-regulated
Gm16083	38	37	39	20	33	61	57	58	80	56	-0.882074	0.00110535	-0.882074	0.0265283	Down-regulated
Gm32441	13	4	5	0	11	17	22	26	34	29	-1.80735	0.00110354	-1.80735	0.0265283	Down-regulated
Klrk1	14	18	14	8	9	64	83	51	92	61	-2.38827	0.00110739	-2.38827	0.0265445	Down-regulated
Cfh	6945	6766	7229	9685	8537	3386	3147	3705	3834	3882	1.12493	0.00111466	1.12493	0.0266857	Up-regulated
1700121C10Rik	93	52	84	54	89	129	155	128	119	124	-0.807902	0.00112469	-0.807902	0.0267122	Down-regulated
Camkmt	13	20	30	10	14	47	41	42	38	40	-1.21115	0.001131	-1.21115	0.0267122	Down-regulated
Csf2rb	403	478	407	424	295	223	175	202	221	162	1.02605	0.00113229	1.02605	0.0267122	Up-regulated
Cxxc5	68	77	62	109	78	159	140	120	153	190	-0.942838	0.00113319	-0.942838	0.0267122	Down-regulated
Dmtn	124	60	116	29	91	157	222	190	189	228	-1.22142	0.00113367	-1.22142	0.0267122	Down-regulated
Gm11627	14	6	9	4	1	15	20	27	23	26	-1.57258	0.00112265	-1.57258	0.0267122	Down-regulated
Gm31683	30	42	29	33	30	21	12	22	16	16	0.877317	0.00113291	0.877317	0.0267122	Up-regulated
Guk1	346	231	287	217	278	427	433	430	377	530	-0.690971	0.00112954	-0.690971	0.0267122	Down-regulated
Myl9	496	247	390	204	374	640	843	796	1127	1003	-1.36304	0.00112709	-1.36304	0.0267122	Down-regulated
Pcbp1	1340	1047	1187	913	1089	1424	1613	1540	1543	1779	-0.502059	0.00112633	-0.502059	0.0267122	Down-regulated
Tmem163	166	118	89	65	109	251	199	185	233	216	-0.980264	0.00113066	-0.980264	0.0267122	Down-regulated
Trim47	161	85	125	65	122	223	182	260	303	245	-1.11331	0.00112643	-1.11331	0.0267122	Down-regulated
Vcpkmt	67	36	27	44	43	71	111	95	113	125	-1.22795	0.00112018	-1.22795	0.0267122	Down-regulated
Eid1	752	395	519	224	406	859	1010	900	1105	1205	-1.1437	0.00113836	-1.1437	0.0267902	Down-regulated
Gm57189	25	17	22	17	26	13	7	7	8	11	1.13493	0.00114738	1.13493	0.0269524	Up-regulated
Mx1	29	23	11	15	21	54	40	47	42	66	-1.28824	0.00114827	-1.28824	0.0269524	Down-regulated
gene_id "ENSMUSG00000127942"; gene_version "1"; gene_source "havana_tagene"; gene_biotype "lncRNA";	207	37	122	40	139	221	336	356	423	336	-1.60838	0.00114942	-1.60838	0.0269524	Down-regulated
Cd180	69	34	49	26	43	108	85	95	83	83	-1.02217	0.00115385	-1.02217	0.0270235	Down-regulated
Gm45102	21	11	10	5	11	32	25	23	35	28	-1.23217	0.00115735	-1.23217	0.0270454	Down-regulated
Shh	141	72	112	40	89	160	212	252	272	204	-1.26748	0.00115757	-1.26748	0.0270454	Down-regulated
Prickle1	777	283	403	173	399	1056	1160	968	1080	1633	-1.53263	0.00115992	-1.53263	0.0270676	Down-regulated
Ergic1	535	377	390	395	394	548	679	813	754	764	-0.765454	0.00116634	-0.765454	0.0271313	Down-regulated
Lpl	12066	18207	21383	12202	16818	3524	1425	2148	4256	2905	2.49995	0.00116685	2.49995	0.0271313	Up-regulated
Syt3	10	1	3	1	1	27	14	15	19	16	-2.19265	0.00116577	-2.19265	0.0271313	Down-regulated
Pdlim3	118	96	74	58	108	148	231	169	197	230	-1.09429	0.001175	-1.09429	0.027158	Down-regulated
Ppp1r8	321	286	288	205	264	406	377	358	398	457	-0.547599	0.0011707	-0.547599	0.027158	Down-regulated
S1pr1	5581	7283	7670	5266	6204	2353	3637	3675	3465	3890	0.910823	0.00117364	0.910823	0.027158	Up-regulated
Selenow	1140	769	835	478	695	1232	1571	1556	1387	1858	-0.956117	0.00117156	-0.956117	0.027158	Down-regulated
gene_id "ENSMUSG00000137958"; gene_version "1"; gene_source "havana_tagene"; gene_biotype "lncRNA";	102	120	96	85	55	31	11	13	9	17	2.4286	0.00117345	2.4286	0.027158	Up-regulated
H2-DMa	271	180	273	134	148	387	387	589	524	416	-1.19086	0.0011777	-1.19086	0.0271882	Down-regulated
Abcc4	220	189	178	180	193	112	74	134	137	131	0.702497	0.0011812	0.702497	0.027204	Up-regulated
Dnah8	59	19	32	9	18	73	79	137	114	111	-1.86984	0.00118092	-1.86984	0.027204	Down-regulated
Cxcr3	4	4	8	2	3	13	16	11	11	19	-1.52838	0.00118681	-1.52838	0.0273009	Down-regulated
Fndc1	63	95	64	41	130	215	178	250	307	187	-1.52072	0.00118924	-1.52072	0.0273057	Down-regulated
Meox2	89	29	54	24	62	202	223	147	143	258	-1.89477	0.00119087	-1.89477	0.0273057	Down-regulated
Tmem238	64	48	73	55	73	88	119	109	115	138	-0.852024	0.00119249	-0.852024	0.0273057	Down-regulated
Triqk	26	7	28	6	28	48	63	48	42	56	-1.38957	0.00119266	-1.38957	0.0273057	Down-regulated
Cdc42ep2	205	108	177	134	149	248	392	307	287	290	-0.974746	0.00122249	-0.974746	0.0273656	Down-regulated
Cxcr2	626	482	438	528	287	39	18	25	22	9	4.32559	0.00122773	4.32559	0.0273656	Up-regulated
Erbb3	819	1044	957	816	1128	470	575	512	514	739	0.760552	0.00121899	0.760552	0.0273656	Up-regulated
Foxa2	324	217	258	212	305	379	455	363	426	490	-0.681072	0.00122003	-0.681072	0.0273656	Down-regulated
Furin	1531	2195	1851	1944	1853	1193	1015	1110	1220	1295	0.68396	0.00120047	0.68396	0.0273656	Up-regulated
G3bp1	952	667	901	642	816	1038	1218	1246	1350	1473	-0.66835	0.00122228	-0.66835	0.0273656	Down-regulated
Kcnip4	40	59	66	51	61	25	26	30	18	32	1.05209	0.00122552	1.05209	0.0273656	Up-regulated
Klra8	1	2	0	1	2	70	57	40	41	41	-4.52925	0.0012006	-4.52925	0.0273656	Down-regulated
Mogs	268	160	191	148	171	285	333	319	300	375	-0.77799	0.00120515	-0.77799	0.0273656	Down-regulated
Mthfd1	716	484	609	347	611	836	949	941	922	1130	-0.786989	0.00121066	-0.786989	0.0273656	Down-regulated
Myo10	1205	845	894	655	891	1418	1250	1783	1510	1566	-0.744712	0.00122403	-0.744712	0.0273656	Down-regulated
Pcdh12	171	43	126	72	100	368	502	524	543	755	-2.38312	0.00120985	-2.38312	0.0273656	Down-regulated
Slc9a7	12	13	9	7	6	23	19	32	31	23	-1.35484	0.00120871	-1.35484	0.0273656	Down-regulated
Stat1	366	81	185	64	149	457	506	494	550	608	-1.62403	0.0012095	-1.62403	0.0273656	Down-regulated
Tril	172	54	105	22	103	270	263	304	258	275	-1.57659	0.00121905	-1.57659	0.0273656	Down-regulated
Ugt1a7c	64	47	56	45	39	25	34	21	13	14	1.19265	0.00121603	1.19265	0.0273656	Up-regulated
Vgll4	525	327	444	269	401	642	595	684	663	807	-0.784909	0.00121902	-0.784909	0.0273656	Down-regulated
Ccdc65	57	14	17	15	33	54	96	85	86	105	-1.61199	0.00124092	-1.61199	0.0274413	Down-regulated
Egflam	666	325	524	151	354	883	869	1109	1024	986	-1.26778	0.00123969	-1.26778	0.0274413	Down-regulated
Gbp3	259	251	205	57	304	450	429	528	547	487	-1.17806	0.00124643	-1.17806	0.0274413	Down-regulated
Gzmb	2	8	0	3	1	26	27	25	47	35	-3.11839	0.00124214	-3.11839	0.0274413	Down-regulated
Il27ra	17	11	26	10	4	91	68	49	57	91	-2.30603	0.00123885	-2.30603	0.0274413	Down-regulated
Itm2c	1241	1394	1232	933	1278	1672	1669	2151	1986	2209	-0.672011	0.00123636	-0.672011	0.0274413	Down-regulated
Lmna	1243	854	1083	796	1004	1305	1459	1589	1605	1542	-0.590259	0.00123664	-0.590259	0.0274413	Down-regulated
Prf1	4	13	6	9	9	56	51	26	52	50	-2.38333	0.00124669	-2.38333	0.0274413	Down-regulated
Trmt61b	32	52	44	38	40	8	18	10	28	21	1.22925	0.00123379	1.22925	0.0274413	Up-regulated
gene_id "ENSMUSG00000122143"; gene_version "1"; gene_source "havana_tagene"; gene_biotype "lncRNA";	100	55	37	41	71	113	146	110	149	154	-1.13155	0.00124347	-1.13155	0.0274413	Down-regulated
gene_id "ENSMUSG00000143458"; gene_version "1"; gene_source "havana_tagene"; gene_biotype "lncRNA";	108	47	83	19	74	150	161	143	156	201	-1.28011	0.00124609	-1.28011	0.0274413	Down-regulated
Cckar	438	326	420	227	451	524	853	741	765	843	-0.99884	0.00125187	-0.99884	0.0274618	Down-regulated
Tpk1	50	45	48	42	43	108	80	89	87	115	-1.05468	0.00125144	-1.05468	0.0274618	Down-regulated
Wnk1	6627	7201	6831	5680	8125	3605	4258	4396	4659	4941	0.656742	0.00125002	0.656742	0.0274618	Up-regulated
Ror1	125	147	164	176	138	103	102	93	68	99	0.683816	0.00125443	0.683816	0.0274869	Up-regulated
Atic	326	131	262	175	214	439	448	382	386	518	-0.96855	0.00125599	-0.96855	0.0274901	Down-regulated
4930533K18Rik	236	169	197	126	204	343	275	307	366	273	-0.743724	0.00128277	-0.743724	0.0276269	Down-regulated
Armcx2	258	197	245	119	240	328	351	428	381	362	-0.801921	0.00128402	-0.801921	0.0276269	Down-regulated
Col4a5	777	645	536	267	651	922	1050	1443	1238	1345	-1.05911	0.00128166	-1.05911	0.0276269	Down-regulated
Khdrbs3	153	51	65	69	57	171	205	198	210	224	-1.34056	0.00126996	-1.34056	0.0276269	Down-regulated
Klf16	98	79	86	60	108	184	166	150	149	225	-1.01154	0.00127581	-1.01154	0.0276269	Down-regulated
Mien1	212	106	145	94	140	220	269	258	288	307	-0.940207	0.00126652	-0.940207	0.0276269	Down-regulated
Ngb	8	14	19	6	15	61	43	30	45	43	-1.76046	0.00127926	-1.76046	0.0276269	Down-regulated
Pla2g15	272	118	175	101	105	335	298	403	371	382	-1.20905	0.00127923	-1.20905	0.0276269	Down-regulated
Sh3glb2	328	129	164	96	139	387	422	414	509	434	-1.33427	0.00127222	-1.33427	0.0276269	Down-regulated
Srf	399	352	341	234	364	557	476	464	563	627	-0.667393	0.00127814	-0.667393	0.0276269	Down-regulated
Stmnd1	106	54	70	32	83	133	183	129	153	198	-1.19445	0.00126723	-1.19445	0.0276269	Down-regulated
Sytl4	70	27	33	18	37	81	88	88	127	93	-1.34303	0.0012808	-1.34303	0.0276269	Down-regulated
Tbxa2r	19	14	13	8	10	56	79	114	91	81	-2.62619	0.00127405	-2.62619	0.0276269	Down-regulated
gene_id "ENSMUSG00000124571"; gene_version "1"; gene_source "havana_tagene"; gene_biotype "lncRNA";	49	81	81	61	66	18	27	26	31	34	1.28251	0.00128504	1.28251	0.0276269	Up-regulated
gene_id "ENSMUSG00000134604"; gene_version "1"; gene_source "havana_tagene"; gene_biotype "lncRNA";	10	18	10	12	11	0	0	6	5	2	1.87447	0.00126852	1.87447	0.0276269	Up-regulated
Col6a2	1134	525	784	582	703	1875	1978	3060	2792	2011	-1.65069	0.00129618	-1.65069	0.0277741	Down-regulated
Gpr34	13	6	4	4	17	22	45	46	32	40	-1.95515	0.0012955	-1.95515	0.0277741	Down-regulated
Lamp3	4075	2397	2224	1466	2859	4913	5744	5536	4715	5835	-1.03804	0.00129562	-1.03804	0.0277741	Down-regulated
Emilin2	520	476	511	348	291	218	116	85	117	120	1.70229	0.00130565	1.70229	0.0277759	Up-regulated
Fbln1	260	269	213	119	330	810	756	1201	1323	963	-2.08035	0.00130234	-2.08035	0.0277759	Down-regulated
Gm3235	14	6	4	1	5	20	19	24	19	18	-1.58496	0.00130064	-1.58496	0.0277759	Down-regulated
Sfta3-ps	1255	760	911	447	978	1507	1972	1542	1717	1751	-0.96344	0.00130306	-0.96344	0.0277759	Down-regulated
Stat3	2501	3294	2855	3453	2979	1614	1917	1998	2126	2190	0.61511	0.00129942	0.61511	0.0277759	Up-regulated
Tnxb	991	465	627	621	840	1411	1471	1573	1541	985	-0.977054	0.00130629	-0.977054	0.0277759	Down-regulated
gene_id "ENSMUSG00000133034"; gene_version "1"; gene_source "havana_tagene"; gene_biotype "lncRNA";	59	20	33	38	21	92	71	111	116	139	-1.60126	0.00130406	-1.60126	0.0277759	Down-regulated
Syp	51	14	40	15	26	79	55	76	73	92	-1.33145	0.00131166	-1.33145	0.0278291	Down-regulated
Tmem221	77	5	44	1	26	86	108	145	172	135	-2.04273	0.00131152	-2.04273	0.0278291	Down-regulated
Lig1	104	69	79	48	86	126	146	128	121	153	-0.796243	0.0013132	-0.796243	0.0278312	Down-regulated
Kif20b	21	24	23	25	27	34	52	47	44	47	-0.87342	0.00131568	-0.87342	0.0278534	Down-regulated
Hvcn1	170	156	137	117	184	374	281	261	277	373	-1.03063	0.00131958	-1.03063	0.0278931	Down-regulated
Rtl8b	205	149	216	91	161	270	395	360	343	470	-1.1561	0.00132043	-1.1561	0.0278931	Down-regulated
Angptl4	1475	1401	1379	1402	1510	177	280	789	663	690	1.46165	0.00132657	1.46165	0.0279011	Up-regulated
Epdr1	120	43	97	38	97	142	176	172	214	201	-1.18587	0.00132519	-1.18587	0.0279011	Down-regulated
Gemin8	45	16	29	25	32	55	58	56	56	70	-0.980891	0.0013241	-0.980891	0.0279011	Down-regulated
Mrps35	160	118	113	97	99	184	213	177	178	191	-0.67929	0.00132328	-0.67929	0.0279011	Down-regulated
F730311O21Rik	19	5	30	20	16	61	39	56	36	54	-1.40169	0.00133252	-1.40169	0.0279655	Down-regulated
Palld	483	241	300	319	294	877	754	1050	1293	1281	-1.67961	0.00133141	-1.67961	0.0279655	Down-regulated
Ak1	175	75	120	44	131	496	263	300	425	412	-1.78926	0.0013382	-1.78926	0.0280111	Down-regulated
Ckap2l	5	23	15	10	15	30	39	48	54	34	-1.52442	0.00134329	-1.52442	0.0280111	Down-regulated
Dgkh	1588	2800	2531	2321	2741	614	890	1092	1168	1422	1.20727	0.00133979	1.20727	0.0280111	Up-regulated
Igfbp2	852	1030	721	766	1112	1557	1981	2254	2238	1531	-1.09249	0.00134336	-1.09249	0.0280111	Down-regulated
Junb	1104	1735	1548	1190	1352	706	608	564	477	551	1.25217	0.00134183	1.25217	0.0280111	Up-regulated
Lxn	194	77	193	50	143	292	377	295	305	321	-1.26865	0.00134168	-1.26865	0.0280111	Down-regulated
Ltbp3	1270	1112	1058	521	1116	1706	1642	2075	1830	1836	-0.839519	0.00134489	-0.839519	0.0280131	Down-regulated
6330403K07Rik	18	8	12	6	20	29	32	26	34	30	-1.17688	0.00134836	-1.17688	0.028017	Down-regulated
Bicdl1	125	96	112	83	115	143	171	138	151	165	-0.528235	0.00135346	-0.528235	0.028017	Down-regulated
Fars2	205	164	142	160	161	312	272	233	327	350	-0.840701	0.00135055	-0.840701	0.028017	Down-regulated
Kptn	89	36	54	50	54	93	130	119	156	114	-1.0992	0.00135305	-1.0992	0.028017	Down-regulated
Phospho1	15	24	17	13	24	6	2	9	1	4	1.85982	0.00135375	1.85982	0.028017	Up-regulated
Trib1	554	756	569	560	644	434	405	376	344	316	0.71594	0.00134762	0.71594	0.028017	Up-regulated
Gprasp1	413	232	288	163	328	443	505	588	628	589	-0.948617	0.00135712	-0.948617	0.028027	Down-regulated
H2-T24	401	40	249	37	110	477	536	573	643	778	-1.83883	0.00135954	-1.83883	0.028047	Down-regulated
Tlr13	411	434	495	345	255	74	61	69	93	64	2.40985	0.00136254	2.40985	0.0280791	Up-regulated
Manba	326	228	231	155	272	428	371	462	417	423	-0.791176	0.0013673	-0.791176	0.0281173	Down-regulated
gene_id "ENSMUSG00000138884"; gene_version "1"; gene_source "havana_tagene"; gene_biotype "lncRNA";	123	71	78	48	112	158	195	179	177	172	-1.01967	0.00136678	-1.01967	0.0281173	Down-regulated
Obsl1	144	78	93	51	121	206	164	247	286	269	-1.25838	0.00137034	-1.25838	0.02815	Down-regulated
Acaa1a	1105	770	907	671	951	1276	1203	1328	1440	1465	-0.607366	0.00137507	-0.607366	0.0282173	Down-regulated
Cib2	49	35	35	22	45	70	58	70	78	58	-0.827713	0.00138614	-0.827713	0.0282184	Down-regulated
Lrp3	166	61	118	60	129	213	208	271	239	243	-1.12921	0.00137989	-1.12921	0.0282184	Down-regulated
Nap1l3	19	8	13	4	22	40	42	28	35	28	-1.32599	0.00138364	-1.32599	0.0282184	Down-regulated
Nkain4	177	50	92	27	102	209	258	286	203	286	-1.46088	0.00138678	-1.46088	0.0282184	Down-regulated
Timp3	24734	28094	27339	16516	27204	7217	9031	8713	9534	9274	1.50094	0.00138333	1.50094	0.0282184	Up-regulated
Ube2l6	331	116	254	171	137	394	440	460	442	526	-1.16073	0.00138141	-1.16073	0.0282184	Down-regulated
gene_id "ENSMUSG00000124556"; gene_version "1"; gene_source "havana_tagene"; gene_biotype "lncRNA";	65	79	79	55	83	50	25	47	38	30	0.90837	0.00138967	0.90837	0.0282184	Up-regulated
gene_id "ENSMUSG00000127620"; gene_version "1"; gene_source "havana_tagene"; gene_biotype "lncRNA";	89	17	31	19	33	99	105	119	161	165	-1.75323	0.00138045	-1.75323	0.0282184	Down-regulated
gene_id "ENSMUSG00000140044"; gene_version "1"; gene_source "havana_tagene"; gene_biotype "lncRNA";	13	21	15	16	18	4	1	11	8	3	1.45943	0.00138534	1.45943	0.0282184	Up-regulated
Pfn2	133	125	93	90	129	154	194	196	211	239	-0.796923	0.00139248	-0.796923	0.0282458	Down-regulated
Gm43820	31	38	29	22	31	17	14	14	10	13	1.09558	0.00139502	1.09558	0.0282677	Up-regulated
C030013C21Rik	16	6	6	3	13	29	25	20	23	22	-1.33949	0.00139818	-1.33949	0.0282865	Down-regulated
gene_id "ENSMUSG00000121489"; gene_version "2"; gene_source "havana"; gene_biotype "lncRNA";	2581	1671	1999	3148	1867	3264	4660	5572	4722	5293	-1.06103	0.00139886	-1.06103	0.0282865	Down-regulated
Cd84	370	393	327	291	260	215	153	167	146	191	0.908316	0.00140054	0.908316	0.028291	Up-regulated
Tusc3	484	405	477	259	437	578	720	714	646	843	-0.762288	0.00140206	-0.762288	0.0282922	Down-regulated
Pgf	113	104	103	81	79	44	71	61	45	49	0.818553	0.00140473	0.818553	0.0283165	Up-regulated
4921514A10Rik	186	156	157	114	167	211	210	254	224	257	-0.564603	0.00140834	-0.564603	0.028329	Down-regulated
Bst2	544	289	493	236	254	656	916	1193	1114	1240	-1.49254	0.00142064	-1.49254	0.028329	Down-regulated
Cd300lg	114	53	98	37	82	177	171	127	198	157	-1.10201	0.00140727	-1.10201	0.028329	Down-regulated
Dnajb13	878	1031	968	500	899	107	128	149	169	160	2.57589	0.00141434	2.57589	0.028329	Up-regulated
Gm39214	270	210	227	176	261	293	348	314	364	369	-0.559203	0.00141858	-0.559203	0.028329	Down-regulated
Gstm4	64	44	61	53	65	78	96	111	109	120	-0.829766	0.00141817	-0.829766	0.028329	Down-regulated
Hexa	779	426	487	267	376	931	946	1102	1040	1105	-1.13217	0.00141587	-1.13217	0.028329	Down-regulated
Klhl13	119	59	91	47	77	125	146	185	167	193	-1.04461	0.00141753	-1.04461	0.028329	Down-regulated
Pik3c2b	206	164	148	105	173	231	267	274	243	320	-0.742359	0.00142142	-0.742359	0.028329	Down-regulated
Samd9l	618	302	439	275	526	676	841	885	876	886	-0.945334	0.00141773	-0.945334	0.028329	Down-regulated
Trpm2	124	182	153	131	94	28	18	24	28	22	2.46258	0.00140985	2.46258	0.028329	Up-regulated
Fcgr4	189	153	181	123	103	29	26	24	48	34	2.18338	0.00142687	2.18338	0.0283794	Up-regulated
Iglc3	9	7	3	1	4	29	34	25	23	45	-2.47294	0.00142609	-2.47294	0.0283794	Down-regulated
4930578G10Rik	106	77	78	65	74	44	21	33	44	47	1.06187	0.00143738	1.06187	0.0284396	Up-regulated
5730471H19Rik	15	15	13	3	14	43	59	47	34	32	-1.75899	0.0014387	-1.75899	0.0284396	Down-regulated
Adgrg3	125	147	175	153	139	59	92	71	116	92	0.774287	0.00143634	0.774287	0.0284396	Up-regulated
Arhgef9	39	24	39	18	33	67	53	58	59	84	-1.04495	0.00143415	-1.04495	0.0284396	Down-regulated
Ptn	4	3	3	6	3	19	25	14	27	27	-2.2854	0.00143812	-2.2854	0.0284396	Down-regulated
gene_id "ENSMUSG00000124983"; gene_version "1"; gene_source "havana_tagene"; gene_biotype "lncRNA";	19	4	11	12	11	29	29	50	48	42	-1.71114	0.00144533	-1.71114	0.0285416	Down-regulated
Ppp1r14a	424	261	400	160	286	519	614	620	543	707	-0.969626	0.00145374	-0.969626	0.0286279	Down-regulated
Wfdc17	414	454	339	319	214	34	22	24	30	20	3.6922	0.00145273	3.6922	0.0286279	Up-regulated
gene_id "ENSMUSG00000142754"; gene_version "1"; gene_source "havana_tagene"; gene_biotype "lncRNA";	134	88	93	87	98	135	151	150	158	180	-0.62534	0.00145413	-0.62534	0.0286279	Down-regulated
Comtd1	41	12	31	14	26	64	62	53	47	63	-1.18845	0.00145783	-1.18845	0.0286425	Down-regulated
Dclk1	83	28	36	32	29	83	128	154	119	103	-1.47474	0.00145659	-1.47474	0.0286425	Down-regulated
1700019D03Rik	2	1	3	1	12	19	24	13	17	14	-1.9386	0.00146018	-1.9386	0.0286444	Down-regulated
Ncr1	1	0	1	2	1	42	31	18	35	30	-4.00899	0.00146235	-4.00899	0.0286444	Down-regulated
Podn	361	157	197	79	273	605	483	519	595	383	-1.27265	0.00146198	-1.27265	0.0286444	Down-regulated
Edn3	211	66	113	45	105	234	262	324	286	313	-1.38562	0.00146599	-1.38562	0.0286577	Down-regulated
Gm9937	24	4	14	2	7	43	59	79	38	67	-2.37752	0.00146478	-2.37752	0.0286577	Down-regulated
Ccnd1	1383	1087	1576	834	1528	2055	3307	3379	3656	2824	-1.24747	0.0014688	-1.24747	0.0286837	Down-regulated
Cstdc2	93	35	73	22	42	117	150	110	128	158	-1.30689	0.00147658	-1.30689	0.0287831	Down-regulated
gene_id "ENSMUSG00000141168"; gene_version "1"; gene_source "havana_tagene"; gene_biotype "lncRNA";	19	17	10	13	8	36	36	61	41	52	-1.68182	0.00147686	-1.68182	0.0287831	Down-regulated
Magi3	1036	664	806	555	942	1192	1495	1427	1286	1280	-0.738045	0.00148083	-0.738045	0.028799	Down-regulated
Mgat1	986	725	826	589	760	1052	1290	1155	1230	1489	-0.677006	0.00147937	-0.677006	0.028799	Down-regulated
gene_id "ENSMUSG00000134992"; gene_version "1"; gene_source "havana_tagene"; gene_biotype "lncRNA";	19	20	21	26	20	9	3	11	15	9	1.09398	0.00148213	1.09398	0.028799	Up-regulated
Cthrc1	14	3	4	0	7	56	32	64	45	34	-2.83825	0.00150284	-2.83825	0.0288434	Down-regulated
Ets1	1645	1831	1667	1206	1567	2209	2378	2453	2406	3096	-0.663588	0.00150832	-0.663588	0.0288434	Down-regulated
Gm12338	17	21	20	28	21	9	13	11	7	12	0.974465	0.00150616	0.974465	0.0288434	Up-regulated
Gm15663	88	27	50	21	50	148	98	101	140	162	-1.44026	0.00150613	-1.44026	0.0288434	Down-regulated
Homer2	35	29	20	55	30	94	86	61	120	99	-1.41814	0.00151365	-1.41814	0.0288434	Down-regulated
Itgax	202	129	237	122	87	410	310	368	326	258	-1.10064	0.00150632	-1.10064	0.0288434	Down-regulated
Naa38	99	68	81	48	71	115	155	119	148	175	-0.94667	0.00149166	-0.94667	0.0288434	Down-regulated
Pdss1	113	130	100	94	117	68	61	58	72	91	0.655029	0.00150745	0.655029	0.0288434	Up-regulated
Pomgnt2	72	26	45	18	29	94	74	111	119	90	-1.33811	0.00150256	-1.33811	0.0288434	Down-regulated
Rangap1	531	340	458	439	452	581	627	751	608	722	-0.566035	0.00150588	-0.566035	0.0288434	Down-regulated
Ryr3	10	14	8	12	3	41	24	28	34	23	-1.57568	0.00150897	-1.57568	0.0288434	Down-regulated
Selenom	161	74	124	57	97	185	230	212	230	233	-1.07991	0.00150092	-1.07991	0.0288434	Down-regulated
Sfrp1	181	86	104	90	145	276	213	331	337	227	-1.1848	0.00150954	-1.1848	0.0288434	Down-regulated
Slc25a10	310	298	345	321	422	492	501	489	514	504	-0.558427	0.00151239	-0.558427	0.0288434	Down-regulated
Stmn2	391	51	166	18	99	382	630	504	571	670	-1.91974	0.00150803	-1.91974	0.0288434	Down-regulated
Tmem229b	163	92	118	46	121	269	167	259	222	251	-1.10587	0.00151112	-1.10587	0.0288434	Down-regulated
Trim46	54	37	28	30	31	87	75	117	92	68	-1.26303	0.00150229	-1.26303	0.0288434	Down-regulated
gene_id "ENSMUSG00000122117"; gene_version "1"; gene_source "havana_tagene"; gene_biotype "lncRNA";	30	8	22	24	25	38	47	47	47	46	-1.0126	0.00151416	-1.0126	0.0288434	Down-regulated
gene_id "ENSMUSG00000125335"; gene_version "1"; gene_source "havana_tagene"; gene_biotype "lncRNA";	53	58	68	30	56	3	5	7	6	8	2.98935	0.00149771	2.98935	0.0288434	Up-regulated
gene_id "ENSMUSG00000133619"; gene_version "1"; gene_source "havana_tagene"; gene_biotype "lncRNA";	13	0	2	0	2	17	25	18	17	32	-2.37346	0.00149722	-2.37346	0.0288434	Down-regulated
Ccdc88c	444	454	366	278	445	515	619	587	665	634	-0.602717	0.00151701	-0.602717	0.0288693	Down-regulated
3110040N11Rik	80	63	55	50	68	95	84	100	99	98	-0.583464	0.00152375	-0.583464	0.0288841	Down-regulated
Ctsa	2014	1132	1589	925	1290	2398	2861	2604	2613	2674	-0.919489	0.00152217	-0.919489	0.0288841	Down-regulated
Irx5	174	112	139	90	177	305	264	224	210	301	-0.909235	0.00152334	-0.909235	0.0288841	Down-regulated
gene_id "ENSMUSG00000125389"; gene_version "1"; gene_source "havana_tagene"; gene_biotype "lncRNA";	54	72	77	56	60	33	31	34	39	30	0.913585	0.0015217	0.913585	0.0288841	Up-regulated
9130017K11Rik	62	26	35	8	28	68	95	73	108	114	-1.49732	0.00152762	-1.49732	0.0289293	Down-regulated
Mrpl51	247	157	221	199	203	266	294	279	315	339	-0.537595	0.00153133	-0.537595	0.0289677	Down-regulated
Pan2	1073	1026	918	677	956	423	481	416	511	545	0.967214	0.00153264	0.967214	0.0289677	Up-regulated
Ndufa4l2	187	118	211	112	128	227	345	316	268	359	-0.998103	0.00153691	-0.998103	0.0289919	Down-regulated
Slc25a19	155	56	87	75	88	168	183	191	195	256	-1.09871	0.00153577	-1.09871	0.0289919	Down-regulated
Bltp1	924	1084	990	1104	1167	550	711	812	790	823	0.514886	0.00154017	0.514886	0.0290252	Up-regulated
Aldh1a7	739	504	589	298	504	859	1529	1399	1486	1670	-1.39661	0.0015436	-1.39661	0.0290617	Down-regulated
Sort1	2381	1765	1946	900	2038	3686	3102	3447	3364	3504	-0.921075	0.00154711	-0.921075	0.0290995	Down-regulated
Ckb	348	190	230	123	219	435	514	701	715	791	-1.50334	0.00155799	-1.50334	0.0292192	Down-regulated
Clstn3	10	2	6	6	4	17	17	28	24	31	-1.88634	0.00155671	-1.88634	0.0292192	Down-regulated
Pak6	93	152	100	119	148	37	28	48	45	39	1.61092	0.00155617	1.61092	0.0292192	Up-regulated
Tarm1	49	38	37	35	20	0	1	0	0	1	4.71621	0.00155956	4.71621	0.0292203	Up-regulated
Col4a6	165	117	114	70	158	244	235	305	388	280	-1.21187	0.00156226	-1.21187	0.0292427	Down-regulated
Mtss2	533	417	390	225	383	656	863	792	667	1023	-1.03647	0.00156441	-1.03647	0.0292545	Down-regulated
Afg2b	111	68	107	64	109	140	140	151	181	169	-0.760405	0.00156834	-0.760405	0.029271	Down-regulated
Lrguk	64	31	22	17	47	73	121	93	139	101	-1.51612	0.00156831	-1.51612	0.029271	Down-regulated
gene_id "ENSMUSG00000126581"; gene_version "1"; gene_source "havana_tagene"; gene_biotype "lncRNA";	34	36	28	30	23	11	17	16	21	17	0.842459	0.00156982	0.842459	0.029271	Up-regulated
Arhgef37	200	317	227	144	274	74	21	11	35	39	2.65721	0.00157412	2.65721	0.0292764	Up-regulated
Gm15511	26	32	31	30	30	19	18	16	18	26	0.594361	0.00157559	0.594361	0.0292764	Up-regulated
Tmem82	82	112	71	125	101	43	34	50	37	22	1.37677	0.00157614	1.37677	0.0292764	Up-regulated
Wif1	10	6	20	0	10	26	46	34	57	48	-2.08246	0.00157582	-2.08246	0.0292764	Down-regulated
Gpr88	22	3	6	5	9	29	24	43	27	39	-1.73985	0.00157875	-1.73985	0.0292968	Down-regulated
Lck	26	27	14	15	15	80	70	71	68	117	-2.01057	0.0015951	-2.01057	0.0295436	Down-regulated
2310033P09Rik	165	72	130	99	133	237	216	206	176	249	-0.850383	0.00160114	-0.850383	0.0296271	Down-regulated
1700109H08Rik	143	226	144	139	165	43	43	63	68	72	1.48332	0.00160924	1.48332	0.0296438	Up-regulated
Ddx18	260	211	209	192	237	294	336	268	348	347	-0.520518	0.00160582	-0.520518	0.0296438	Down-regulated
Fasn	1798	1578	1734	1771	2058	2844	2236	2969	3233	2753	-0.650551	0.00160968	-0.650551	0.0296438	Down-regulated
Il4ra	2776	3735	2945	2375	2902	1213	1427	1568	1430	1570	1.03087	0.00160964	1.03087	0.0296438	Up-regulated
Tecr	738	417	469	376	503	836	783	837	956	988	-0.812605	0.00160921	-0.812605	0.0296438	Down-regulated
9530052E02Rik	37	50	41	35	33	29	15	23	15	20	0.909585	0.0016129	0.909585	0.0296469	Up-regulated
Cmah	320	105	130	303	103	457	404	455	552	563	-1.33442	0.00161162	-1.33442	0.0296469	Down-regulated
Acot7	609	387	357	239	468	730	788	892	728	815	-0.93863	0.00161518	-0.93863	0.0296606	Down-regulated
Csrp1	4021	3342	3263	1688	3619	4410	5968	6286	5523	6615	-0.853949	0.00161954	-0.853949	0.0297125	Down-regulated
Fat2	12	9	9	9	6	20	20	31	29	32	-1.45418	0.00162773	-1.45418	0.0297582	Down-regulated
Ly6c1	11300	13695	13748	6924	12200	1640	2752	2866	3016	2967	2.12731	0.00162811	2.12731	0.0297582	Up-regulated
Skp1	1634	1304	1358	940	1387	1669	2050	2214	2112	2390	-0.655476	0.00162801	-0.655476	0.0297582	Down-regulated
gene_id "ENSMUSG00000132301"; gene_version "1"; gene_source "havana_tagene"; gene_biotype "lncRNA";	6	5	2	13	5	13	21	15	18	21	-1.36923	0.00162925	-1.36923	0.0297582	Down-regulated
Pir	234	147	165	110	205	249	312	310	359	295	-0.821093	0.00163314	-0.821093	0.0297758	Down-regulated
Pofut2	428	276	371	244	353	453	513	586	593	658	-0.74366	0.00163374	-0.74366	0.0297758	Down-regulated
Fbl-ps2	106	166	163	102	160	36	28	29	33	31	2.11548	0.00163628	2.11548	0.029782	Up-regulated
gene_id "ENSMUSG00000123419"; gene_version "1"; gene_source "havana_tagene"; gene_biotype "lncRNA";	413	270	330	126	336	603	621	463	579	642	-0.976909	0.00163715	-0.976909	0.029782	Down-regulated
Crybg2	65	48	49	40	41	66	98	108	110	103	-0.982442	0.00164705	-0.982442	0.0298222	Down-regulated
Il7	19	10	21	17	26	26	43	37	40	42	-0.977747	0.00164282	-0.977747	0.0298222	Down-regulated
Itgb6	284	368	277	498	361	484	600	643	602	682	-0.750261	0.00164404	-0.750261	0.0298222	Down-regulated
Pappa	52	84	59	91	73	15	22	30	40	32	1.33787	0.00164575	1.33787	0.0298222	Up-regulated
Scn3b	363	611	405	639	306	775	829	985	973	1239	-1.04513	0.00164675	-1.04513	0.0298222	Down-regulated
Nat8f3	19	1	7	5	3	57	34	35	26	37	-2.27798	0.00165029	-2.27798	0.0298531	Down-regulated
Ppil1	107	61	91	104	83	127	147	138	147	184	-0.729911	0.00165395	-0.729911	0.0298913	Down-regulated
Ces1e	82	46	43	72	76	100	121	98	119	121	-0.799701	0.00165892	-0.799701	0.0299254	Down-regulated
Gm16485	12	4	13	3	11	25	19	20	20	23	-1.22239	0.00165866	-1.22239	0.0299254	Down-regulated
Gm15419	500	987	792	797	749	191	147	422	379	359	1.3495	0.00166089	1.3495	0.0299277	Up-regulated
Insyn1	46	32	50	18	30	75	67	99	119	89	-1.3267	0.00166214	-1.3267	0.0299277	Down-regulated
Adipor2	1920	2049	2127	2370	2636	1378	1255	1465	1630	1465	0.625801	0.00166663	0.625801	0.0299808	Up-regulated
Ccr9	3	6	9	2	10	25	27	23	27	12	-1.76553	0.00168084	-1.76553	0.0301156	Down-regulated
Gm44210	20	16	15	4	19	46	25	39	37	48	-1.34008	0.00168189	-1.34008	0.0301156	Down-regulated
Gm57002	91	60	55	45	41	97	126	108	103	121	-0.914964	0.00167994	-0.914964	0.0301156	Down-regulated
Prcp	438	276	406	213	301	484	540	592	620	640	-0.813754	0.00167652	-0.813754	0.0301156	Down-regulated
Tsku	251	314	308	393	385	134	166	190	229	146	0.928615	0.00168345	0.928615	0.0301157	Up-regulated
Snx12	306	233	290	200	236	309	385	429	427	430	-0.644311	0.00168543	-0.644311	0.0301233	Down-regulated
Cyp4f39	32	29	10	15	27	50	42	69	77	64	-1.37945	0.0016891	-1.37945	0.0301391	Down-regulated
Med12	621	755	721	502	711	402	335	344	460	373	0.788654	0.00169	0.788654	0.0301391	Up-regulated
Nxpe4	152	50	116	38	62	241	251	240	246	237	-1.52815	0.00169097	-1.52815	0.0301391	Down-regulated
Arhgap18	379	233	286	186	293	454	475	480	487	526	-0.812416	0.00170545	-0.812416	0.0301634	Down-regulated
Cmpk2	214	64	121	36	71	241	318	276	309	445	-1.64126	0.00170634	-1.64126	0.0301634	Down-regulated
Ddi2	2713	3482	2611	2616	2973	1567	1503	2090	2035	2160	0.621488	0.00169969	0.621488	0.0301634	Up-regulated
Ift70b	139	78	104	59	103	150	196	169	201	239	-0.976153	0.00170494	-0.976153	0.0301634	Down-regulated
Il1b	149	196	152	170	85	68	21	41	36	21	1.97919	0.00169906	1.97919	0.0301634	Up-regulated
Myef2l	14	20	25	10	10	31	29	45	32	37	-1.0915	0.00170265	-1.0915	0.0301634	Down-regulated
Pygb	682	328	444	214	555	1198	818	907	1438	1211	-1.32374	0.00169897	-1.32374	0.0301634	Down-regulated
gene_id "ENSMUSG00000140912"; gene_version "1"; gene_source "havana_tagene"; gene_biotype "lncRNA";	428	636	593	499	600	254	265	355	337	404	0.769197	0.00170312	0.769197	0.0301634	Up-regulated
Gm26571	114	90	97	62	110	154	142	163	146	158	-0.684096	0.00171153	-0.684096	0.0302277	Down-regulated
Blnk	26	24	12	25	16	116	71	67	77	106	-2.03302	0.00171342	-2.03302	0.0302335	Down-regulated
Itprid1	78	13	44	4	35	91	126	86	130	146	-1.70601	0.00171807	-1.70601	0.0302606	Down-regulated
Stard4	360	256	278	465	338	529	600	577	469	662	-0.739676	0.00171694	-0.739676	0.0302606	Down-regulated
Abca17	25	6	6	4	13	37	34	40	31	27	-1.5603	0.00172238	-1.5603	0.0303089	Down-regulated
Gbp9	498	272	552	156	509	642	856	871	957	998	-1.11982	0.00172997	-1.11982	0.0303872	Down-regulated
Mindy3	542	792	653	576	758	306	379	306	332	352	0.985327	0.00172966	0.985327	0.0303872	Up-regulated
Arl4a	489	840	649	648	708	248	305	287	375	391	1.05146	0.00173561	1.05146	0.0304313	Up-regulated
Chek2	63	20	19	14	26	64	79	87	105	73	-1.49033	0.00173477	-1.49033	0.0304313	Down-regulated
Cat	1908	1079	1389	1198	1548	2053	2976	2205	2712	2358	-0.788347	0.00173726	-0.788347	0.0304327	Down-regulated
3110045C21Rik	200	116	96	56	106	201	289	241	249	294	-1.14338	0.0017494	-1.14338	0.0304571	Down-regulated
Ephx3	14	6	4	7	3	14	21	19	28	21	-1.46949	0.00174037	-1.46949	0.0304571	Down-regulated
Gm48512	26	15	15	8	39	42	64	62	43	64	-1.3744	0.0017462	-1.3744	0.0304571	Down-regulated
Mefv	89	54	82	65	48	26	14	11	15	14	2.01267	0.00174346	2.01267	0.0304571	Up-regulated
Nipa1	273	132	176	91	222	330	403	424	342	351	-1.04503	0.00174344	-1.04503	0.0304571	Down-regulated
Palmd	347	203	353	269	378	411	648	580	606	676	-0.912015	0.00174965	-0.912015	0.0304571	Down-regulated
gene_id "ENSMUSG00000133927"; gene_version "1"; gene_source "havana_tagene"; gene_biotype "lncRNA";	29	31	24	31	39	18	20	11	8	3	1.29052	0.00174911	1.29052	0.0304571	Up-regulated
Gm14455	7	11	12	10	7	32	24	19	30	21	-1.33298	0.00175296	-1.33298	0.0304691	Down-regulated
Mmp15	974	882	1021	530	1343	1372	1691	1868	1785	1911	-0.86025	0.00175348	-0.86025	0.0304691	Down-regulated
C330018D20Rik	82	27	53	33	42	105	90	110	102	121	-1.13913	0.00176767	-1.13913	0.0304699	Down-regulated
Cap2	70	12	21	26	57	116	114	104	195	143	-1.82558	0.00175789	-1.82558	0.0304699	Down-regulated
Gm44509	118	56	65	24	61	134	185	159	128	165	-1.23797	0.0017617	-1.23797	0.0304699	Down-regulated
Kif4	58	48	54	35	42	60	77	88	82	90	-0.732188	0.00176258	-0.732188	0.0304699	Down-regulated
Lama3	546	633	450	376	719	851	1102	1322	902	1230	-0.987789	0.00176663	-0.987789	0.0304699	Down-regulated
Nf1	889	886	958	753	1009	459	533	592	703	709	0.584482	0.00176306	0.584482	0.0304699	Up-regulated
Pgghg	186	44	158	59	108	331	247	243	233	315	-1.29488	0.00176586	-1.29488	0.0304699	Down-regulated
Tent5b	447	491	479	280	492	138	155	149	193	176	1.42692	0.00176583	1.42692	0.0304699	Up-regulated
Ttc8	72	35	50	35	65	79	102	129	115	137	-1.11378	0.00175794	-1.11378	0.0304699	Down-regulated
Map2k6	32	6	11	7	9	63	30	42	58	49	-1.81908	0.00177158	-1.81908	0.0304831	Down-regulated
Tbx21	6	0	0	1	1	29	13	15	21	18	-2.95777	0.00177032	-2.95777	0.0304831	Down-regulated
Clstn2	108	98	144	56	98	156	207	174	174	209	-0.861788	0.00177317	-0.861788	0.0304835	Down-regulated
Plin3	503	286	335	292	361	554	610	539	587	661	-0.730149	0.00177555	-0.730149	0.0304973	Down-regulated
Tmem87b	906	1323	1017	1071	1125	569	639	640	720	711	0.730008	0.00178618	0.730008	0.0306527	Up-regulated
Ikbkb	1403	1293	1213	981	1201	786	684	784	861	925	0.591723	0.00178788	0.591723	0.0306547	Up-regulated
Mmp9	776	565	486	577	357	79	40	72	50	45	3.24871	0.00179048	3.24871	0.0306723	Up-regulated
Gm56955	61	57	68	44	50	30	34	29	20	41	0.841935	0.0017961	0.841935	0.0307271	Up-regulated
Il3ra	142	108	146	78	99	179	234	192	171	190	-0.748402	0.00179685	-0.748402	0.0307271	Down-regulated
Ormdl1	91	53	50	56	68	92	104	107	117	134	-0.791314	0.00180009	-0.791314	0.0307554	Down-regulated
Hunk	111	113	112	97	96	176	129	160	146	152	-0.524267	0.0018018	-0.524267	0.0307575	Down-regulated
Gpr153	138	53	67	36	71	168	221	345	283	233	-1.76209	0.00180368	-1.76209	0.0307625	Down-regulated
Ccnyl1	296	309	302	233	319	170	209	202	198	234	0.524178	0.00180721	0.524178	0.0307955	Up-regulated
LTO1	1106	745	1091	547	1093	1305	2014	2016	2347	1895	-1.06278	0.00180896	-1.06278	0.0307983	Down-regulated
Morn4	30	36	22	29	29	48	65	69	46	55	-0.93152	0.00181809	-0.93152	0.0308314	Down-regulated
Sox4	391	371	311	183	409	842	1162	1032	1002	1563	-1.74712	0.00181885	-1.74712	0.0308314	Down-regulated
Spats2l	152	74	100	39	97	230	188	166	217	204	-1.11286	0.00181266	-1.11286	0.0308314	Down-regulated
Tmem202	73	45	53	23	59	80	91	126	110	111	-1.01944	0.00181664	-1.01944	0.0308314	Down-regulated
Vwa1	30	37	38	15	47	91	53	81	102	79	-1.25673	0.00181612	-1.25673	0.0308314	Down-regulated
Irf2bp1	302	238	267	163	305	385	355	446	398	470	-0.6858	0.00182742	-0.6858	0.0309425	Down-regulated
Notum	59	30	40	23	25	62	75	102	95	72	-1.1752	0.00183019	-1.1752	0.0309425	Down-regulated
Aif1l	30	29	19	13	12	58	37	38	45	49	-1.10309	0.00183922	-1.10309	0.0309937	Down-regulated
Clec4d	299	231	183	195	138	37	15	18	13	15	3.35105	0.00185079	3.35105	0.0309937	Up-regulated
Dnali1	164	54	99	44	108	190	209	227	327	287	-1.39319	0.00185555	-1.39319	0.0309937	Down-regulated
Gm37539	409	421	431	655	460	137	165	171	221	179	1.43927	0.00185266	1.43927	0.0309937	Up-regulated
Gm43126	294	93	150	78	134	286	402	382	356	489	-1.34847	0.00183512	-1.34847	0.0309937	Down-regulated
Gm43437	25	9	15	6	12	26	35	28	35	41	-1.23947	0.00186026	-1.23947	0.0309937	Down-regulated
Gm57457	39	14	23	24	20	50	53	54	48	53	-1.07313	0.00184344	-1.07313	0.0309937	Down-regulated
Lilrb4a	258	363	311	333	190	80	62	78	82	66	1.96872	0.00186566	1.96872	0.0309937	Up-regulated
Mirt1	228	216	152	148	151	116	54	68	52	88	1.23258	0.00184298	1.23258	0.0309937	Up-regulated
Mkks	62	10	35	14	35	67	87	119	127	135	-1.7459	0.0018378	-1.7459	0.0309937	Down-regulated
Mrpl28	214	150	123	133	149	227	234	233	258	281	-0.677606	0.00185374	-0.677606	0.0309937	Down-regulated
Ms4a4b	48	31	56	29	49	173	148	104	128	199	-1.79597	0.00186076	-1.79597	0.0309937	Down-regulated
Perp	393	556	422	565	631	234	238	161	302	297	1.05605	0.00185762	1.05605	0.0309937	Up-regulated
Phf11b	34	24	34	11	38	46	91	92	86	94	-1.50366	0.00184502	-1.50366	0.0309937	Down-regulated
Pim3	1802	2282	1769	1258	1965	737	743	817	649	565	1.36892	0.00186633	1.36892	0.0309937	Up-regulated
Psmg3	25	21	21	17	24	36	33	31	29	27	-0.510738	0.00186624	-0.510738	0.0309937	Down-regulated
Slamf8	13	4	7	0	2	28	32	22	15	19	-1.96467	0.0018476	-1.96467	0.0309937	Down-regulated
gene_id "ENSMUSG00000138961"; gene_version "1"; gene_source "havana_tagene"; gene_biotype "lncRNA";	47	17	35	17	15	57	57	69	55	81	-1.25239	0.00186678	-1.25239	0.0309937	Down-regulated
Phkb	379	188	252	163	265	434	490	434	507	516	-0.930359	0.00186897	-0.930359	0.0310036	Down-regulated
Olfm4	29	20	23	24	11	0	0	1	3	0	3.63743	0.00187087	3.63743	0.0310085	Up-regulated
Ikzf3	25	30	35	15	42	175	108	98	106	151	-2.08075	0.00187352	-2.08075	0.0310258	Down-regulated
Sphkap	14	5	4	1	6	23	13	17	25	23	-1.59864	0.0018803	-1.59864	0.0311115	Down-regulated
Prdx2	779	371	576	309	462	925	903	979	938	1179	-0.978213	0.00188432	-0.978213	0.0311314	Down-regulated
Stc1	46	22	29	19	28	93	91	124	85	60	-1.62004	0.0018904	-1.62004	0.0311724	Down-regulated
Ulk1	760	1060	741	886	926	559	444	493	525	634	0.718846	0.00188932	0.718846	0.0311724	Up-regulated
Bmncr	16	4	10	1	7	43	38	66	38	69	-2.59054	0.00190796	-2.59054	0.0312607	Down-regulated
Ccl9	541	433	691	567	380	167	142	124	127	134	1.90455	0.00190011	1.90455	0.0312607	Up-regulated
Ccn3	251	300	324	207	350	92	149	112	156	171	1.06888	0.00190167	1.06888	0.0312607	Up-regulated
Ccr1	449	266	420	295	276	73	80	51	71	63	2.31856	0.00191814	2.31856	0.0312607	Up-regulated
Gm13056	18	7	10	2	8	23	36	48	31	47	-1.926	0.0019075	-1.926	0.0312607	Down-regulated
Gm38204	69	81	79	83	44	40	25	27	21	25	1.33598	0.00192251	1.33598	0.0312607	Up-regulated
Gm56664	126	132	103	74	97	200	136	213	191	181	-0.78609	0.00192302	-0.78609	0.0312607	Down-regulated
H2-Eb2	12	7	3	1	2	30	38	28	23	50	-2.53605	0.00190704	-2.53605	0.0312607	Down-regulated
Klra7	0	3	0	2	1	26	11	20	20	15	-3.14048	0.00191228	-3.14048	0.0312607	Down-regulated
Mmp11	707	401	491	686	609	833	904	910	909	1042	-0.667019	0.00191585	-0.667019	0.0312607	Down-regulated
Olfm1	228	106	126	84	111	246	294	243	312	297	-1.08179	0.00191023	-1.08179	0.0312607	Down-regulated
Pla2g7	966	817	743	475	600	145	104	119	136	85	2.60186	0.00192316	2.60186	0.0312607	Up-regulated
Siae	265	231	217	213	247	278	323	356	354	381	-0.526647	0.00192035	-0.526647	0.0312607	Down-regulated
Slc1a3	248	148	124	75	173	348	341	349	326	368	-1.16806	0.0019137	-1.16806	0.0312607	Down-regulated
Tmem37	332	567	441	390	531	139	143	172	132	155	1.6029	0.001915	1.6029	0.0312607	Up-regulated
Vcf2	51	42	55	35	58	67	89	101	87	73	-0.778585	0.00191889	-0.778585	0.0312607	Down-regulated
gene_id "ENSMUSG00000139037"; gene_version "1"; gene_source "havana_tagene"; gene_biotype "lncRNA";	41	34	31	17	26	54	52	44	66	66	-0.89812	0.00191135	-0.89812	0.0312607	Down-regulated
H2ax	99	78	76	86	53	117	165	159	118	169	-0.884674	0.00192664	-0.884674	0.0312909	Down-regulated
Aldh1a1	8400	8278	6357	3308	7146	10385	14511	15902	19547	15950	-1.18778	0.00193754	-1.18778	0.031293	Down-regulated
Fam131a	111	44	104	43	86	147	181	171	129	182	-1.05227	0.00193967	-1.05227	0.031293	Down-regulated
Gm15675	141	92	112	90	145	255	191	191	177	253	-0.873796	0.00193913	-0.873796	0.031293	Down-regulated
Gm31718	40	31	41	47	49	26	23	10	28	20	0.927355	0.00193475	0.927355	0.031293	Up-regulated
Ikbip	256	101	178	100	172	289	338	323	363	361	-1.04805	0.0019303	-1.04805	0.031293	Down-regulated
Mrpl23	160	103	132	131	115	157	179	205	195	204	-0.54878	0.001931	-0.54878	0.031293	Down-regulated
Taf6l	45	21	48	22	30	54	58	79	71	74	-0.995775	0.00193199	-0.995775	0.031293	Down-regulated
Zfp52	112	165	143	165	142	72	88	96	86	84	0.764156	0.00193623	0.764156	0.031293	Up-regulated
Crlf1	89	82	82	61	111	135	170	238	202	191	-1.12986	0.00194971	-1.12986	0.0313684	Down-regulated
Lynx1	269	120	143	74	188	350	290	327	472	445	-1.24136	0.00194763	-1.24136	0.0313684	Down-regulated
Mrps28	82	57	82	83	80	119	137	130	113	168	-0.788691	0.00195082	-0.788691	0.0313684	Down-regulated
Rhoh	19	32	30	12	15	73	44	66	42	65	-1.38439	0.00194698	-1.38439	0.0313684	Down-regulated
Bst1	508	441	474	323	469	242	209	254	286	240	0.844881	0.00195709	0.844881	0.031396	Up-regulated
Diras2	53	15	28	15	27	62	132	98	139	123	-1.96683	0.00195739	-1.96683	0.031396	Down-regulated
Tgm2	6010	6801	7349	8650	6583	3223	4083	5431	4933	4346	0.684788	0.00195707	0.684788	0.031396	Up-regulated
Gm45495	6	9	11	9	20	43	29	41	44	63	-1.90689	0.00196975	-1.90689	0.0315032	Down-regulated
Irx3os	109	145	104	82	137	193	147	200	183	209	-0.68703	0.0019687	-0.68703	0.0315032	Down-regulated
Ppp1r16b	1219	362	739	276	659	1338	1580	1573	1625	1962	-1.31002	0.00196947	-1.31002	0.0315032	Down-regulated
Sycp2	46	37	38	30	21	6	7	5	10	4	2.25815	0.00197057	2.25815	0.0315032	Up-regulated
Lpcat1	3091	1652	1785	1076	2155	4266	4151	3979	3792	4345	-1.07275	0.00198064	-1.07275	0.0315103	Down-regulated
Rtl8a	293	194	318	152	269	343	553	515	515	619	-1.05067	0.0019787	-1.05067	0.0315103	Down-regulated
Tgoln1	2985	2495	2449	2149	2711	3295	3592	4015	4068	4692	-0.62031	0.0019758	-0.62031	0.0315103	Down-regulated
Tsga10	138	40	68	38	66	159	160	144	225	203	-1.33568	0.00197859	-1.33568	0.0315103	Down-regulated
Wdr93	27	6	23	10	23	38	51	37	58	65	-1.4341	0.00197657	-1.4341	0.0315103	Down-regulated
gene_id "ENSMUSG00000128825"; gene_version "1"; gene_source "havana_tagene"; gene_biotype "lncRNA";	55	41	39	30	36	55	88	98	85	91	-1.0346	0.00198077	-1.0346	0.0315103	Down-regulated
0610039K10Rik	2516	2424	2939	1476	2400	631	595	810	847	758	1.6895	0.00199122	1.6895	0.0315984	Up-regulated
Gm43198	66	9	30	9	19	83	102	101	92	89	-1.77412	0.00199282	-1.77412	0.0315984	Down-regulated
Larp7	196	166	154	143	146	247	233	280	281	347	-0.782201	0.00199216	-0.782201	0.0315984	Down-regulated
Qpct	61	44	44	69	51	75	108	126	124	104	-0.984117	0.0019919	-0.984117	0.0315984	Down-regulated
Bnipl	46	19	44	21	29	59	60	100	80	81	-1.23116	0.00201887	-1.23116	0.0318034	Down-regulated
Fbxo16	30	14	19	14	15	38	38	32	34	40	-0.946982	0.00201608	-0.946982	0.0318034	Down-regulated
Klrd1	22	18	22	13	19	81	67	66	50	97	-1.88634	0.00201084	-1.88634	0.0318034	Down-regulated
Oxct1	784	408	658	259	600	1033	887	1054	1282	1138	-0.992271	0.00201579	-0.992271	0.0318034	Down-regulated
Smarcc1	348	269	369	285	274	381	508	466	440	536	-0.591772	0.00201776	-0.591772	0.0318034	Down-regulated
gene_id "ENSMUSG00000137016"; gene_version "1"; gene_source "havana_tagene"; gene_biotype "lncRNA";	51	50	47	44	41	74	89	104	83	71	-0.839892	0.00201705	-0.839892	0.0318034	Down-regulated
gene_id "ENSMUSG00000139419"; gene_version "1"; gene_source "havana_tagene"; gene_biotype "lncRNA";	119	131	156	81	157	26	28	39	36	35	1.9412	0.00201115	1.9412	0.0318034	Up-regulated
Gm35554	6	0	6	5	7	11	15	14	20	22	-1.58496	0.00202226	-1.58496	0.031831	Down-regulated
Ltbp4	3398	3659	3830	2141	4344	5402	4845	6301	6037	5381	-0.686753	0.00202486	-0.686753	0.031846	Down-regulated
Ceacam1	929	895	1060	1252	869	471	582	623	645	551	0.800245	0.00202873	0.800245	0.0318809	Up-regulated
Sh3d21	632	491	608	326	552	185	161	123	134	180	1.72999	0.00203625	1.72999	0.0319733	Up-regulated
Tpm2	665	450	376	312	395	666	829	796	1086	969	-0.981878	0.00203793	-0.981878	0.0319738	Down-regulated
Tox2	630	806	749	431	658	223	307	221	215	326	1.33808	0.00204543	1.33808	0.0320654	Up-regulated
Pcdhb19	21	5	16	7	13	24	27	39	32	42	-1.33479	0.00205262	-1.33479	0.0321004	Down-regulated
Hps4	120	67	91	50	101	147	162	163	171	171	-0.916168	0.00205856	-0.916168	0.0321414	Down-regulated
Smo	334	190	233	130	205	436	412	416	347	452	-0.914673	0.00205768	-0.914673	0.0321414	Down-regulated
Bysl	459	330	334	323	337	429	563	530	565	618	-0.599946	0.00206784	-0.599946	0.0321476	Down-regulated
Cavin1	5418	2697	3737	1776	3772	6183	6515	7727	6934	7770	-1.01337	0.00206507	-1.01337	0.0321476	Down-regulated
Gimap3	108	149	95	92	112	397	250	269	237	289	-1.36699	0.00206756	-1.36699	0.0321476	Down-regulated
Iftap	104	33	79	71	75	132	146	141	138	206	-1.06533	0.00206987	-1.06533	0.0321476	Down-regulated
Psme1	871	672	868	508	755	1035	1119	1192	1156	1199	-0.633166	0.00206829	-0.633166	0.0321476	Down-regulated
Tuba1a	1195	1257	1289	835	1210	1801	2862	2575	2562	3208	-1.16807	0.00206398	-1.16807	0.0321476	Down-regulated
gene_id "ENSMUSG00000138061"; gene_version "1"; gene_source "havana_tagene"; gene_biotype "lncRNA";	45	21	58	8	32	65	89	85	84	94	-1.32022	0.00207056	-1.32022	0.0321476	Down-regulated
Cep41	43	10	34	16	23	56	76	94	69	112	-1.65308	0.00207654	-1.65308	0.0321889	Down-regulated
Nagk	259	98	168	82	120	279	304	306	344	423	-1.18214	0.00208081	-1.18214	0.0322205	Down-regulated
Sertad1	244	276	305	227	261	199	192	166	151	211	0.512386	0.00208357	0.512386	0.0322205	Up-regulated
gene_id "ENSMUSG00000137075"; gene_version "1"; gene_source "havana_tagene"; gene_biotype "lncRNA";	200	166	205	157	236	95	72	137	116	126	0.814444	0.00208285	0.814444	0.0322205	Up-regulated
gene_id "ENSMUSG00000131082"; gene_version "1"; gene_source "havana_tagene"; gene_biotype "lncRNA";	17	22	19	17	19	57	39	34	46	47	-1.20353	0.00208856	-1.20353	0.0322719	Down-regulated
Fbxl5	1592	1499	1733	1166	1678	795	1049	941	896	1049	0.696426	0.00209514	0.696426	0.0322965	Up-regulated
Lhfpl2	44	12	26	26	35	75	84	140	96	86	-1.71536	0.00209365	-1.71536	0.0322965	Down-regulated
Slc7a7	163	56	95	48	72	165	183	204	241	233	-1.23175	0.00209514	-1.23175	0.0322965	Down-regulated
Cd5	13	7	4	9	13	23	14	19	22	24	-1.06904	0.00211131	-1.06904	0.0324186	Down-regulated
Dpt	876	1007	869	453	1022	1390	1479	2209	2139	2129	-1.14378	0.00210924	-1.14378	0.0324186	Down-regulated
Gm4890	19	4	10	11	10	27	34	26	18	27	-1.21539	0.00211171	-1.21539	0.0324186	Down-regulated
Helb	188	143	174	148	157	119	83	95	124	124	0.567368	0.00211064	0.567368	0.0324186	Up-regulated
Tsen34	489	409	404	270	379	618	549	643	608	809	-0.724521	0.00211309	-0.724521	0.0324186	Down-regulated
gene_id "ENSMUSG00000134617"; gene_version "1"; gene_source "havana_tagene"; gene_biotype "lncRNA";	173	110	136	89	120	197	172	254	224	246	-0.794601	0.00210541	-0.794601	0.0324186	Down-regulated
Nhs	28	32	25	12	22	32	52	46	51	50	-0.928447	0.00211532	-0.928447	0.0324271	Down-regulated
Olfml2b	96	63	73	60	112	140	152	161	232	178	-1.08559	0.00211905	-1.08559	0.0324586	Down-regulated
Pkn3	167	82	194	117	172	221	338	393	428	360	-1.24349	0.0021214	-1.24349	0.0324689	Down-regulated
BC035044	10	10	10	5	6	25	14	21	24	17	-1.20436	0.00214416	-1.20436	0.032637	Down-regulated
Calca	144	119	110	69	162	7	9	9	11	11	3.54986	0.00214394	3.54986	0.032637	Up-regulated
Ifi44	93	36	57	14	37	90	184	169	166	215	-1.77637	0.00213499	-1.77637	0.032637	Down-regulated
Lratd1	78	19	41	35	75	146	117	103	198	156	-1.51884	0.00214066	-1.51884	0.032637	Down-regulated
Pde4c	105	121	109	59	94	29	23	23	24	23	1.95676	0.00213762	1.95676	0.032637	Up-regulated
Plpp3	1820	1874	1696	1083	1714	2061	2797	2666	2899	3214	-0.735768	0.00214216	-0.735768	0.032637	Down-regulated
Rmnd1	132	71	71	56	68	158	141	181	157	151	-0.976541	0.00214332	-0.976541	0.032637	Down-regulated
Ccl21a	246	129	171	88	91	332	669	659	729	502	-1.98809	0.00214797	-1.98809	0.0326693	Down-regulated
Setdb2	100	144	149	120	149	70	79	86	86	60	0.789086	0.00215365	0.789086	0.0327301	Up-regulated
Trp53bp1	444	292	380	274	386	448	528	588	603	644	-0.66096	0.00216719	-0.66096	0.0329101	Down-regulated
Nradd	86	56	77	31	47	104	97	127	118	135	-0.956352	0.00217162	-0.956352	0.0329258	Down-regulated
gene_id "ENSMUSG00000138512"; gene_version "1"; gene_source "havana_tagene"; gene_biotype "lncRNA";	67	45	50	41	72	12	12	17	14	12	1.95936	0.00217023	1.95936	0.0329258	Up-regulated
Wtip	225	172	204	112	242	293	351	338	304	337	-0.761994	0.00217832	-0.761994	0.0330015	Down-regulated
Gm57304	19	25	11	16	15	5	1	2	2	2	2.42033	0.00218268	2.42033	0.0330321	Up-regulated
Kcnt1	64	98	78	40	63	5	2	3	0	2	4.35548	0.00218375	4.35548	0.0330321	Up-regulated
C730034F03Rik	147	204	152	137	178	81	73	103	107	109	0.783882	0.00219333	0.783882	0.0330957	Up-regulated
Dpy30	173	91	157	91	132	167	250	268	256	267	-0.902289	0.00219477	-0.902289	0.0330957	Down-regulated
Pdzrn3	179	215	184	173	188	257	318	328	395	359	-0.816062	0.00219082	-0.816062	0.0330957	Down-regulated
gene_id "ENSMUSG00000142443"; gene_version "1"; gene_source "havana_tagene"; gene_biotype "lncRNA";	250	153	149	85	220	278	334	343	362	369	-0.972117	0.0021914	-0.972117	0.0330957	Down-regulated
Tle5	1920	1409	1816	1048	1570	2532	2629	2598	2432	2619	-0.722218	0.00219774	-0.722218	0.0331147	Down-regulated
Wscd1	300	107	175	61	119	309	409	368	378	463	-1.3328	0.0022043	-1.3328	0.0331878	Down-regulated
Gsto2	6	3	6	1	9	13	14	15	14	14	-1.32193	0.00221165	-1.32193	0.0332726	Down-regulated
Hipk2	833	755	744	638	899	550	408	594	513	552	0.563156	0.00221966	0.563156	0.0333155	Up-regulated
Renbp	192	208	206	97	210	301	282	317	294	344	-0.749172	0.0022196	-0.749172	0.0333155	Down-regulated
Tpst1	280	186	211	114	237	403	397	397	391	399	-0.947377	0.00221727	-0.947377	0.0333155	Down-regulated
C2	45	31	32	23	32	60	60	61	41	55	-0.747234	0.00222432	-0.747234	0.0333338	Down-regulated
gene_id "ENSMUSG00000130298"; gene_version "1"; gene_source "havana_tagene"; gene_biotype "lncRNA";	106	57	67	69	80	13	18	38	39	34	1.38529	0.00222276	1.38529	0.0333338	Up-regulated
Areg	21	20	16	22	54	48	73	82	74	60	-1.30933	0.00223768	-1.30933	0.0334565	Down-regulated
Me1	685	464	616	533	649	802	801	948	1123	968	-0.654607	0.00223622	-0.654607	0.0334565	Down-regulated
gene_id "ENSMUSG00000125080"; gene_version "1"; gene_source "havana_tagene"; gene_biotype "lncRNA";	46	83	69	62	92	24	15	15	29	21	1.7116	0.00223586	1.7116	0.0334565	Up-regulated
Gm37621	33	31	38	25	48	15	10	13	7	21	1.34211	0.00224129	1.34211	0.0334847	Up-regulated
Ovgp1	43	41	53	36	68	13	7	11	11	15	1.98832	0.00224372	1.98832	0.0334952	Up-regulated
Drc3	175	109	111	100	183	208	272	219	326	288	-0.948393	0.00225065	-0.948393	0.0335728	Down-regulated
Gm14820	74	99	84	66	90	48	47	45	45	40	0.861869	0.0022571	0.861869	0.0335768	Up-regulated
Sord	422	326	278	289	365	674	515	458	535	518	-0.68288	0.00225784	-0.68288	0.0335768	Down-regulated
Col1a2	1698	1547	1385	1101	1806	4130	4085	6789	6872	5850	-1.87848	0.0022645	-1.87848	0.0335951	Down-regulated
Gm44040	81	73	64	48	58	98	97	140	106	130	-0.807981	0.00227467	-0.807981	0.0335951	Down-regulated
Gm56677	66	75	56	61	59	38	20	41	49	34	0.784022	0.0022635	0.784022	0.0335951	Up-regulated
Hikeshi	148	50	106	34	85	136	219	236	205	246	-1.29058	0.00227338	-1.29058	0.0335951	Down-regulated
Natd1	182	134	132	105	125	214	208	225	198	218	-0.644954	0.00226366	-0.644954	0.0335951	Down-regulated
Osbpl3	313	188	209	132	272	361	356	429	451	414	-0.849286	0.00226997	-0.849286	0.0335951	Down-regulated
Rin2	4074	5043	4427	2761	4337	1501	1653	2024	2015	2519	1.08735	0.0022743	1.08735	0.0335951	Up-regulated
Sesn3	283	370	272	259	388	442	425	594	485	528	-0.652576	0.00226935	-0.652576	0.0335951	Down-regulated
gene_id "ENSMUSG00000135246"; gene_version "1"; gene_source "havana_tagene"; gene_biotype "lncRNA";	17	16	11	7	14	21	29	25	21	22	-0.813231	0.00227132	-0.813231	0.0335951	Down-regulated
Aldh1a2	165	35	128	57	114	348	257	247	187	239	-1.34803	0.00228037	-1.34803	0.0336536	Down-regulated
Slco4c1	372	146	228	158	287	419	518	524	423	499	-0.997585	0.00228266	-0.997585	0.0336618	Down-regulated
Dhrs7b	151	84	98	67	109	153	174	198	175	208	-0.828847	0.00228504	-0.828847	0.0336714	Down-regulated
Ak6	50	34	44	34	51	65	95	76	98	109	-1.03917	0.00229044	-1.03917	0.0336876	Down-regulated
Cbr1	360	230	234	195	247	348	406	420	508	422	-0.730595	0.00229616	-0.730595	0.0336876	Down-regulated
Col5a1	642	356	421	258	564	736	819	1272	1074	1056	-1.14356	0.00229227	-1.14356	0.0336876	Down-regulated
Fastkd2	63	54	60	56	91	96	105	90	116	128	-0.714872	0.00229946	-0.714872	0.0336876	Down-regulated
Gaa	670	682	679	437	813	965	865	1084	1068	1007	-0.603863	0.00230178	-0.603863	0.0336876	Down-regulated
Gm44053	23	34	23	18	28	8	13	7	8	9	1.38957	0.0022933	1.38957	0.0336876	Up-regulated
Meig1	32	27	21	9	32	36	64	59	65	51	-1.152	0.00229752	-1.152	0.0336876	Down-regulated
Ptprm	947	1010	971	633	1103	1192	1392	1562	1640	1776	-0.696608	0.00229985	-0.696608	0.0336876	Down-regulated
4933416I08Rik	33	13	30	11	25	37	70	56	74	74	-1.43342	0.00235542	-1.43342	0.0337255	Down-regulated
A330023F24Rik	396	345	430	268	317	174	153	176	215	172	0.976435	0.00231891	0.976435	0.0337255	Up-regulated
AU021063	41	0	21	3	12	42	64	50	66	62	-1.81737	0.00231625	-1.81737	0.0337255	Down-regulated
Bcl11b	21	23	10	10	7	64	34	40	43	62	-1.70627	0.00231259	-1.70627	0.0337255	Down-regulated
Csk	628	507	577	365	428	755	736	773	695	922	-0.630599	0.00230713	-0.630599	0.0337255	Down-regulated
Erich2	122	49	40	35	43	117	129	162	180	157	-1.35107	0.00232428	-1.35107	0.0337255	Down-regulated
Fgf10	144	107	128	58	147	210	223	348	245	315	-1.19234	0.00231284	-1.19234	0.0337255	Down-regulated
Fkbp14	716	724	1032	508	890	128	218	261	315	284	1.678	0.00232288	1.678	0.0337255	Up-regulated
Gabrp	421	284	381	272	443	577	1004	843	1096	1001	-1.32544	0.00235368	-1.32544	0.0337255	Down-regulated
Gm20939	10	0	7	9	8	14	26	31	34	26	-1.80206	0.00232918	-1.80206	0.0337255	Down-regulated
Gm41846	217	422	306	357	349	95	100	145	161	144	1.34919	0.00233337	1.34919	0.0337255	Up-regulated
Gm43071	90	113	91	79	73	29	43	52	70	38	0.92824	0.00235185	0.92824	0.0337255	Up-regulated
Gm45752	141	129	147	78	100	30	33	30	27	30	1.95269	0.00235429	1.95269	0.0337255	Up-regulated
Gm57450	435	427	420	289	428	240	219	208	231	270	0.772679	0.00232632	0.772679	0.0337255	Up-regulated
Gm6649	51	54	54	60	61	45	24	38	39	37	0.600229	0.00234652	0.600229	0.0337255	Up-regulated
Mpv17l2	244	241	297	206	323	107	159	135	155	142	0.904563	0.00233359	0.904563	0.0337255	Up-regulated
Phtf2	92	67	73	58	85	101	114	105	129	103	-0.551678	0.00235259	-0.551678	0.0337255	Down-regulated
Prrx1	164	60	84	46	99	186	237	192	225	203	-1.19422	0.00235094	-1.19422	0.0337255	Down-regulated
Rnf19a	928	1245	1049	951	1173	578	791	762	717	774	0.561032	0.00235343	0.561032	0.0337255	Up-regulated
Sema7a	4238	5585	7275	3837	6032	1044	1190	1186	1331	1065	2.21212	0.00235654	2.21212	0.0337255	Up-regulated
Smarca1	5	7	5	3	6	26	32	31	34	15	-2.20568	0.0023221	-2.20568	0.0337255	Down-regulated
Sparcl1	7441	6511	6064	3837	6502	7993	8890	10739	10193	9827	-0.650214	0.00233621	-0.650214	0.0337255	Down-regulated
Tssk6	14	20	18	13	19	11	8	7	8	11	0.831877	0.00235622	0.831877	0.0337255	Up-regulated
Vdac3	833	518	678	601	753	905	999	931	1025	1209	-0.58269	0.00234208	-0.58269	0.0337255	Down-regulated
gene_id "ENSMUSG00000125056"; gene_version "1"; gene_source "havana_tagene"; gene_biotype "lncRNA";	1290	1305	1317	776	1612	292	384	386	444	358	1.75423	0.00235223	1.75423	0.0337255	Up-regulated
gene_id "ENSMUSG00000126185"; gene_version "1"; gene_source "havana_tagene"; gene_biotype "lncRNA";	6	8	11	15	7	15	30	26	28	32	-1.38702	0.00233077	-1.38702	0.0337255	Down-regulated
gene_id "ENSMUSG00000123783"; gene_version "1"; gene_source "havana_tagene"; gene_biotype "lncRNA";	16	8	16	5	17	45	58	96	78	90	-2.47307	0.00236102	-2.47307	0.0337647	Down-regulated
Jph2	242	127	159	87	139	555	322	437	677	597	-1.77245	0.00236288	-1.77245	0.0337663	Down-regulated
gene_id "ENSMUSG00000137252"; gene_version "1"; gene_source "havana_tagene"; gene_biotype "lncRNA";	22	20	18	22	25	16	2	4	6	9	1.41504	0.00236507	1.41504	0.0337728	Up-regulated
Fscn1	62	34	107	74	56	118	210	255	221	181	-1.55041	0.00237256	-1.55041	0.0338299	Down-regulated
Flt1	4995	5318	4366	3365	4825	2022	2694	2906	2626	2942	0.793717	0.00237926	0.793717	0.0338347	Up-regulated
Gm37885	894	1024	971	741	1041	522	600	721	676	626	0.569923	0.00237988	0.569923	0.0338347	Up-regulated
Gm56815	30	32	20	13	30	54	45	67	56	39	-1.03291	0.00237954	-1.03291	0.0338347	Down-regulated
Rin3	1779	1661	1861	1131	1659	672	813	943	1041	1033	0.845042	0.00237892	0.845042	0.0338347	Up-regulated
Serpinb8	109	51	84	45	88	115	136	138	164	167	-0.924408	0.00238366	-0.924408	0.0338637	Down-regulated
H2-Ob	65	71	32	20	30	514	307	338	252	490	-3.09543	0.00238575	-3.09543	0.0338686	Down-regulated
Cables1	133	100	87	63	142	196	221	141	198	204	-0.864537	0.00239619	-0.864537	0.0338927	Down-regulated
Calml4	107	34	61	36	48	104	116	134	158	152	-1.20099	0.00239164	-1.20099	0.0338927	Down-regulated
Gm53374	5	5	8	8	11	15	17	13	14	11	-0.836501	0.00239129	-0.836501	0.0338927	Down-regulated
Hspbp1	147	130	124	138	145	222	210	209	169	245	-0.621488	0.00239592	-0.621488	0.0338927	Down-regulated
Matcap1	86	15	76	42	44	132	94	128	143	122	-1.21931	0.00239493	-1.21931	0.0338927	Down-regulated
Prss35	10	1	0	2	3	40	22	33	18	22	-2.73697	0.00240445	-2.73697	0.0339848	Down-regulated
Man2b2	366	278	356	265	403	501	462	470	576	440	-0.552698	0.00240719	-0.552698	0.0339987	Down-regulated
Med19	255	143	220	172	199	256	327	289	357	337	-0.660365	0.00241469	-0.660365	0.0340557	Down-regulated
Pcp4l1	338	179	166	154	299	508	621	594	964	804	-1.61541	0.00241825	-1.61541	0.0340557	Down-regulated
Samd12	250	44	136	25	60	257	361	586	558	463	-2.10046	0.00241489	-2.10046	0.0340557	Down-regulated
Stmn1	542	157	328	83	202	558	847	862	560	851	-1.48363	0.00241763	-1.48363	0.0340557	Down-regulated
Gm10382	73	135	120	91	119	29	42	41	57	40	1.34334	0.00242336	1.34334	0.0341029	Up-regulated
Gm12185	21	10	16	3	16	51	61	45	92	58	-2.13566	0.00243481	-2.13566	0.0341626	Down-regulated
Klrb1c	3	7	9	3	3	35	32	20	36	18	-2.28293	0.00243001	-2.28293	0.0341626	Down-regulated
Phb1	436	317	403	369	336	471	545	551	560	683	-0.593186	0.00243641	-0.593186	0.0341626	Down-regulated
Tnfrsf11b	28	4	30	15	19	50	52	41	63	81	-1.53161	0.00243357	-1.53161	0.0341626	Down-regulated
Washc2	1168	1241	1214	888	1234	767	792	692	700	812	0.609763	0.00243572	0.609763	0.0341626	Up-regulated
Col6a1	2060	1327	1298	1058	1362	2320	2404	3532	3409	2590	-1.00405	0.00244037	-1.00405	0.0341724	Down-regulated
Dusp12	117	44	92	69	74	148	117	155	151	163	-0.881972	0.00244213	-0.881972	0.0341724	Down-regulated
Uros	81	20	67	27	28	104	88	121	141	112	-1.32446	0.0024424	-1.32446	0.0341724	Down-regulated
Pls1	152	120	127	129	157	166	235	194	204	194	-0.532443	0.00244515	-0.532443	0.0341863	Down-regulated
Dynlt3	982	803	934	670	956	1046	1439	1229	1296	1455	-0.57275	0.00245164	-0.57275	0.0341958	Down-regulated
Efcc1	42	19	35	9	28	64	51	103	90	81	-1.51353	0.00245498	-1.51353	0.0341958	Down-regulated
Rfesd	59	34	47	34	32	61	65	76	78	70	-0.750576	0.0024599	-0.750576	0.0341958	Down-regulated
S100a6	4816	3848	3462	2797	3977	1444	1868	1827	1604	1667	1.16773	0.00245994	1.16773	0.0341958	Up-regulated
Stoml1	187	149	153	116	183	235	224	221	214	255	-0.54125	0.00244846	-0.54125	0.0341958	Down-regulated
Syn3	14841	14503	14941	8478	14143	4620	5409	5150	5403	5787	1.34313	0.00245766	1.34313	0.0341958	Up-regulated
Trabd2b	215	209	157	116	250	272	301	366	370	310	-0.770518	0.00245569	-0.770518	0.0341958	Down-regulated
1700021N21Rik	101	36	71	25	49	95	159	170	137	129	-1.27596	0.00247119	-1.27596	0.034238	Down-regulated
Bckdk	280	148	241	135	247	402	375	385	407	405	-0.906162	0.00246966	-0.906162	0.034238	Down-regulated
Capsl	84	49	44	38	74	81	130	140	143	157	-1.15788	0.00247158	-1.15788	0.034238	Down-regulated
Cfap20dc	16	5	22	13	21	34	43	33	50	28	-1.23491	0.00246703	-1.23491	0.034238	Down-regulated
Entpd1	2255	3965	2791	3355	2732	847	1313	1406	1507	1461	1.20769	0.00247534	1.20769	0.034238	Up-regulated
Gm26577	12	20	10	9	26	30	60	36	49	49	-1.48165	0.00247519	-1.48165	0.034238	Down-regulated
Lrfn4	86	106	88	80	115	125	147	140	185	153	-0.653442	0.002474	-0.653442	0.034238	Down-regulated
Tmsb4x	16323	9340	12828	6162	10667	16466	21618	22684	18905	23242	-0.89552	0.00248984	-0.89552	0.0343896	Down-regulated
gene_id "ENSMUSG00000134763"; gene_version "1"; gene_source "havana_tagene"; gene_biotype "lncRNA";	31	14	18	16	17	38	28	38	35	42	-0.880947	0.00248811	-0.880947	0.0343896	Down-regulated
Rap2a	946	399	545	336	541	1081	1255	1132	1045	1290	-1.06711	0.00249436	-1.06711	0.0344275	Down-regulated
Alox5ap	1122	1132	914	748	647	326	273	243	263	261	1.73633	0.0025065	1.73633	0.0344301	Up-regulated
Cd2	28	29	36	21	21	199	128	118	99	149	-2.3178	0.00250328	-2.3178	0.0344301	Down-regulated
Gm11697	40	41	31	25	37	46	54	54	68	54	-0.650611	0.00250293	-0.650611	0.0344301	Down-regulated
Ifi27	779	320	389	275	399	751	778	1038	1051	1134	-1.13435	0.00250742	-1.13435	0.0344301	Down-regulated
Ino80e	388	288	336	228	310	407	441	451	494	488	-0.555911	0.00250796	-0.555911	0.0344301	Down-regulated
Pip4k2b	441	199	398	205	322	522	521	591	584	714	-0.903579	0.002498	-0.903579	0.0344301	Down-regulated
Ruvbl1	227	142	182	149	207	234	287	291	276	346	-0.657961	0.00250905	-0.657961	0.0344301	Down-regulated
gene_id "ENSMUSG00000131546"; gene_version "1"; gene_source "havana_tagene"; gene_biotype "lncRNA";	156	95	134	103	115	174	160	208	199	174	-0.597563	0.00251052	-0.597563	0.0344301	Down-regulated
2610507I01Rik	434	100	203	100	139	537	634	562	411	565	-1.4681	0.00252262	-1.4681	0.0344634	Down-regulated
Irf4	32	19	42	12	47	94	66	64	72	56	-1.18516	0.00252491	-1.18516	0.0344634	Down-regulated
Prkar2b	202	88	116	61	179	278	239	228	328	342	-1.12516	0.0025234	-1.12516	0.0344634	Down-regulated
Slamf1	6	1	6	1	3	23	20	13	20	32	-2.36075	0.00251568	-2.36075	0.0344634	Down-regulated
Tspyl5	27	13	18	16	22	37	30	28	43	39	-0.849583	0.00252228	-0.849583	0.0344634	Down-regulated
gene_id "ENSMUSG00000134102"; gene_version "1"; gene_source "havana_tagene"; gene_biotype "lncRNA";	58	37	64	19	45	76	163	122	123	145	-1.47545	0.00251911	-1.47545	0.0344634	Down-regulated
Rcan2	276	269	223	207	354	473	411	350	544	494	-0.771376	0.00252767	-0.771376	0.0344701	Down-regulated
Gfpt1	608	568	631	673	643	734	962	955	1014	1015	-0.582809	0.00253156	-0.582809	0.0344888	Down-regulated
Gm57408	261	141	179	53	157	325	333	351	307	409	-1.11993	0.00253437	-1.11993	0.0344888	Down-regulated
Rec8	46	15	36	18	27	44	75	66	80	61	-1.17102	0.00253354	-1.17102	0.0344888	Down-regulated
Med28	428	286	287	197	260	416	515	519	481	571	-0.777032	0.00253855	-0.777032	0.0345214	Down-regulated
Gmpr	112	68	85	56	79	187	113	137	164	147	-0.894728	0.00254294	-0.894728	0.0345569	Down-regulated
Dok3	407	436	337	301	261	196	140	150	130	200	1.08943	0.00255443	1.08943	0.0345918	Up-regulated
Fuca2	543	434	404	316	476	558	700	588	723	719	-0.596399	0.00254734	-0.596399	0.0345918	Down-regulated
Gm29100	9	7	2	2	3	19	11	10	15	17	-1.45943	0.0025541	-1.45943	0.0345918	Down-regulated
gene_id "ENSMUSG00000128670"; gene_version "1"; gene_source "havana_tagene"; gene_biotype "lncRNA";	229	321	249	237	397	120	60	80	124	132	1.46471	0.00255387	1.46471	0.0345918	Up-regulated
gene_id "ENSMUSG00000142993"; gene_version "1"; gene_source "havana_tagene"; gene_biotype "lncRNA";	91	96	93	115	89	52	51	71	69	80	0.576139	0.00255398	0.576139	0.0345918	Up-regulated
gene_id "ENSMUSG00000123087"; gene_version "1"; gene_source "havana_tagene"; gene_biotype "lncRNA";	70	39	82	67	74	108	116	105	122	161	-0.872522	0.00255644	-0.872522	0.0345949	Down-regulated
Gfod2	177	92	152	93	133	196	206	274	234	299	-0.896825	0.00256233	-0.896825	0.0346263	Down-regulated
Gm4610	120	48	77	83	97	7	8	7	2	9	3.50027	0.00256118	3.50027	0.0346263	Up-regulated
Cdon	249	108	154	91	203	377	329	289	294	332	-1.00533	0.00256447	-1.00533	0.0346311	Down-regulated
Mapk3	1752	1075	1618	637	1299	2280	2679	2295	2055	2575	-0.896643	0.00257789	-0.896643	0.0347639	Down-regulated
Uap1l1	336	219	289	143	276	410	419	432	398	515	-0.781111	0.0025805	-0.781111	0.0347749	Down-regulated
AB124611	378	386	336	265	190	138	68	74	77	98	1.76184	0.00259048	1.76184	0.0348851	Up-regulated
Cabcoco1	34	12	8	15	22	39	46	39	54	68	-1.38658	0.00259811	-1.38658	0.0348934	Down-regulated
Card14	105	52	102	53	83	176	133	140	161	118	-0.873813	0.00259378	-0.873813	0.0348934	Down-regulated
Impdh1	1268	460	963	290	600	1372	1699	1646	1617	2111	-1.23658	0.00259775	-1.23658	0.0348934	Down-regulated
Ms4a7	20	13	12	8	20	29	51	46	59	37	-1.54115	0.00259829	-1.54115	0.0348934	Down-regulated
Foxl1	5	6	6	9	1	19	21	37	22	22	-1.97728	0.00260157	-1.97728	0.0349133	Down-regulated
Tnip2	430	503	398	332	421	201	282	281	290	273	0.649218	0.0026035	0.649218	0.0349149	Up-regulated
gene_id "ENSMUSG00000127282"; gene_version "1"; gene_source "havana_tagene"; gene_biotype "lncRNA";	44	21	22	15	28	38	57	69	61	58	-1.09311	0.00260932	-1.09311	0.0349688	Down-regulated
Bcl2l1	2944	3329	2867	1807	2836	1196	981	1487	1452	1236	1.117	0.00261396	1.117	0.0350069	Up-regulated
Igsf23	7	1	4	4	11	14	16	17	19	28	-1.62936	0.00262029	-1.62936	0.0350648	Down-regulated
Wdsub1	188	114	143	68	118	225	277	181	244	273	-0.921934	0.0026219	-0.921934	0.0350648	Down-regulated
Gja4	364	339	438	189	325	480	604	575	507	704	-0.792379	0.00262669	-0.792379	0.0351044	Down-regulated
Ptk7	628	514	552	334	528	791	721	841	824	732	-0.611937	0.00262848	-0.611937	0.0351044	Down-regulated
1110019D14Rik	29	8	13	13	9	32	36	48	37	60	-1.5014	0.00263155	-1.5014	0.0351141	Down-regulated
Gm29477	203	186	193	210	204	283	319	251	262	323	-0.527629	0.00263283	-0.527629	0.0351141	Down-regulated
Gm9889	47	84	53	69	73	27	34	31	17	25	1.25175	0.00263539	1.25175	0.035124	Up-regulated
Cdh6	28	14	12	10	11	36	36	24	35	45	-1.17792	0.00264082	-1.17792	0.0351256	Down-regulated
Eomes	5	2	0	0	2	29	10	24	21	27	-3.05063	0.00264275	-3.05063	0.0351256	Down-regulated
Mab21l4	892	673	654	587	852	452	519	339	300	421	0.847288	0.00263854	0.847288	0.0351256	Up-regulated
Sfrp2	23	2	9	9	7	143	135	67	91	82	-3.24931	0.00264233	-3.24931	0.0351256	Down-regulated
Bex3	206	269	194	138	208	264	297	356	340	359	-0.668315	0.00265417	-0.668315	0.0351386	Down-regulated
Gm28989	54	46	38	34	41	59	101	82	91	77	-0.928783	0.00264588	-0.928783	0.0351386	Down-regulated
Islr	67	42	34	28	60	113	157	191	246	168	-1.89872	0.00265386	-1.89872	0.0351386	Down-regulated
Mtarc2	577	356	420	368	523	695	683	666	603	793	-0.61522	0.00264826	-0.61522	0.0351386	Down-regulated
Myrip	1754	1274	1711	768	1710	167	151	305	398	301	2.44423	0.0026546	2.44423	0.0351386	Up-regulated
gene_id "ENSMUSG00000135345"; gene_version "1"; gene_source "havana_tagene"; gene_biotype "lncRNA";	26	3	17	2	13	43	57	24	53	58	-1.8625	0.00265262	-1.8625	0.0351386	Down-regulated
Cd226	24	15	15	12	17	55	65	37	64	81	-1.80266	0.00265642	-1.80266	0.0351387	Down-regulated
Sla	691	708	709	509	417	224	203	255	250	192	1.42855	0.00265892	1.42855	0.0351477	Up-regulated
Ahr	871	386	643	332	537	1119	1338	1042	884	1486	-1.08238	0.00266537	-1.08238	0.0351592	Down-regulated
Il2rb	26	92	45	39	42	170	120	98	139	99	-1.34149	0.00266455	-1.34149	0.0351592	Down-regulated
Tmsb10	2179	1849	1998	1184	1363	2419	3859	4583	3624	3686	-1.08332	0.00266678	-1.08332	0.0351592	Down-regulated
gene_id "ENSMUSG00000132731"; gene_version "1"; gene_source "havana_tagene"; gene_biotype "lncRNA";	137	113	136	118	134	160	207	193	208	239	-0.654319	0.00266704	-0.654319	0.0351592	Down-regulated
Tbc1d15	877	1169	784	969	908	522	601	529	557	671	0.707768	0.00267214	0.707768	0.0352025	Up-regulated
Gpr146	2282	2059	2039	1722	1907	1267	1731	1492	1141	1104	0.571198	0.0026748	0.571198	0.0352136	Up-regulated
Esr2	21	10	8	4	2	34	34	31	21	21	-1.54597	0.00268211	-1.54597	0.0352165	Down-regulated
Nckap5	884	280	512	112	432	1041	983	1098	1182	1450	-1.37201	0.00268228	-1.37201	0.0352165	Down-regulated
Zc4h2	68	28	37	16	38	80	78	91	75	100	-1.15987	0.00267929	-1.15987	0.0352165	Down-regulated
gene_id "ENSMUSG00000125789"; gene_version "1"; gene_source "havana_tagene"; gene_biotype "lncRNA";	62	60	87	64	51	90	101	94	94	109	-0.5835	0.00267977	-0.5835	0.0352165	Down-regulated
2310039L15Rik	28	15	11	15	21	27	36	43	41	32	-0.953706	0.00270864	-0.953706	0.0352216	Down-regulated
Arid5a	376	574	392	452	415	199	213	220	222	246	1.00261	0.002689	1.00261	0.0352216	Up-regulated
Arsi	8	2	3	2	5	14	17	29	27	18	-2.1375	0.00271056	-2.1375	0.0352216	Down-regulated
Fuz	388	330	328	241	322	443	489	464	433	450	-0.500922	0.00268859	-0.500922	0.0352216	Down-regulated
Gm28364	699	507	615	430	535	795	809	817	711	938	-0.546018	0.00270348	-0.546018	0.0352216	Down-regulated
Gm41113	10	12	16	12	10	7	7	6	7	3	0.893085	0.00269853	0.893085	0.0352216	Up-regulated
Gm43474	27	17	11	15	27	31	39	39	40	38	-0.912537	0.0027086	-0.912537	0.0352216	Down-regulated
Gm57257	10	3	7	2	8	11	22	24	24	28	-1.70361	0.00271302	-1.70361	0.0352216	Down-regulated
Ift140	165	100	174	110	172	203	208	245	255	252	-0.685999	0.00268561	-0.685999	0.0352216	Down-regulated
Igf2r	923	580	737	520	844	1020	1031	1261	1199	1173	-0.656576	0.00269899	-0.656576	0.0352216	Down-regulated
Rad23a	520	294	353	225	309	464	618	646	731	672	-0.878308	0.00270034	-0.878308	0.0352216	Down-regulated
Snx8	221	149	186	123	188	263	235	283	259	333	-0.660176	0.00270656	-0.660176	0.0352216	Down-regulated
St3gal1	2635	1910	2358	2116	2168	1407	1524	1554	1504	1732	0.534674	0.00269159	0.534674	0.0352216	Up-regulated
Tert	9	7	2	3	11	14	14	17	14	21	-1.19994	0.00271354	-1.19994	0.0352216	Down-regulated
Wdr83os	273	225	229	215	226	320	287	407	354	364	-0.566395	0.00269811	-0.566395	0.0352216	Down-regulated
Zscan2	38	24	27	20	49	48	69	63	56	67	-0.918058	0.00270452	-0.918058	0.0352216	Down-regulated
Aldh7a1	441	183	222	346	212	501	421	610	650	619	-0.993843	0.00272626	-0.993843	0.0352319	Down-regulated
Dnaaf1	75	44	49	20	59	84	82	115	105	111	-0.994264	0.00272403	-0.994264	0.0352319	Down-regulated
Krt79	63	92	49	31	44	102	96	125	106	134	-1	0.0027172	-1	0.0352319	Down-regulated
Phgdh	19	30	29	35	29	92	76	49	92	97	-1.48332	0.00272709	-1.48332	0.0352319	Down-regulated
Rras2	567	350	447	290	522	586	752	830	954	954	-0.903933	0.00272436	-0.903933	0.0352319	Down-regulated
Scimp	4	3	8	4	3	16	30	21	17	16	-1.95936	0.00272888	-1.95936	0.0352319	Down-regulated
Shisa4	48	30	28	16	19	54	54	69	49	70	-1.0438	0.00272437	-1.0438	0.0352319	Down-regulated
4930509G22Rik	65	90	68	66	65	27	22	57	32	43	0.948681	0.00273469	0.948681	0.0352835	Up-regulated
Fads2	479	343	426	391	332	555	556	741	546	695	-0.648754	0.00273939	-0.648754	0.0353155	Down-regulated
Scgb3a2	2388	551	531	654	1096	5739	6419	9457	11360	12448	-3.12008	0.00274081	-3.12008	0.0353155	Down-regulated
Serpine2	682	704	697	372	853	916	1080	1206	1061	1185	-0.718912	0.00274539	-0.718912	0.035351	Down-regulated
Abca4	119	132	171	125	200	43	75	66	52	58	1.33059	0.00276527	1.33059	0.0354175	Up-regulated
Cd82	864	829	938	488	808	1087	1203	1268	1187	1319	-0.626195	0.00276212	-0.626195	0.0354175	Down-regulated
Det1	58	16	29	39	42	78	53	80	88	85	-1.04138	0.00276699	-1.04138	0.0354175	Down-regulated
Hepacam2	22	8	35	10	14	68	119	83	59	64	-2.08204	0.00276246	-2.08204	0.0354175	Down-regulated
Ifi27l2a	145	95	81	36	154	276	202	295	432	336	-1.5831	0.00275457	-1.5831	0.0354175	Down-regulated
Jchain	25	2	9	7	10	81	59	75	29	64	-2.43204	0.00276364	-2.43204	0.0354175	Down-regulated
Mocs1	514	940	712	659	776	258	257	265	302	263	1.41744	0.00276396	1.41744	0.0354175	Up-regulated
Trbc1	18	16	3	11	1	76	52	40	35	68	-2.35364	0.0027658	-2.35364	0.0354175	Down-regulated
gene_id "ENSMUSG00000138232"; gene_version "1"; gene_source "havana_tagene"; gene_biotype "lncRNA";	82	119	108	149	114	35	62	70	61	51	1.02268	0.00276667	1.02268	0.0354175	Up-regulated
Gm48860	22	14	12	13	10	28	25	40	36	25	-1.06496	0.00277182	-1.06496	0.0354559	Down-regulated
Adh7	115	37	37	78	56	218	155	127	260	227	-1.59664	0.0027755	-1.59664	0.0354562	Down-regulated
Dock4	798	365	600	332	586	904	942	1072	1011	1125	-0.913393	0.00277409	-0.913393	0.0354562	Down-regulated
Gm19719	1068	951	820	716	527	252	216	205	231	177	1.91202	0.00278444	1.91202	0.035477	Up-regulated
Igf2bp2	279	238	257	202	277	133	167	189	178	194	0.538693	0.00278323	0.538693	0.035477	Up-regulated
Kalrn	824	991	1051	652	1233	317	324	278	322	292	1.62869	0.00278373	1.62869	0.035477	Up-regulated
9230117E06Rik	11	1	1	0	1	14	18	21	19	8	-2.16146	0.0027882	-2.16146	0.03549	Down-regulated
Gm36660	8	8	11	10	11	22	19	18	19	29	-1.07943	0.00278913	-1.07943	0.03549	Down-regulated
Atp6v1c1	479	399	375	283	420	511	625	545	529	633	-0.53836	0.00279238	-0.53836	0.0355081	Down-regulated
Abca8a	981	601	656	263	785	1264	1188	1256	1449	1438	-1.00394	0.00280094	-1.00394	0.0355936	Down-regulated
Smim22	30	27	26	12	24	72	57	77	87	116	-1.73929	0.0028104	-1.73929	0.0356438	Down-regulated
gene_id "ENSMUSG00000137214"; gene_version "1"; gene_source "havana_tagene"; gene_biotype "lncRNA";	8	2	7	1	7	46	23	48	37	60	-2.8679	0.00280848	-2.8679	0.0356438	Down-regulated
Lsm6	242	177	182	185	180	248	258	275	325	333	-0.572528	0.00281517	-0.572528	0.0356809	Down-regulated
6720470G18Rik	274	263	264	143	275	76	50	157	129	114	1.20482	0.00282062	1.20482	0.0357103	Up-regulated
Aplp2	6857	5340	6190	3350	5785	7522	8625	8762	8871	9779	-0.662289	0.0028359	-0.662289	0.0357103	Down-regulated
BC034090	102	41	60	47	56	120	117	119	126	137	-1.00463	0.00282855	-1.00463	0.0357103	Down-regulated
Fcrl2	24	4	5	1	9	85	63	141	138	87	-3.43463	0.00283464	-3.43463	0.0357103	Down-regulated
Fmnl2	1786	3398	3213	2005	3284	366	565	485	671	691	2.29852	0.0028266	2.29852	0.0357103	Up-regulated
Gnb5	109	82	88	38	102	147	152	162	169	156	-0.899613	0.00283516	-0.899613	0.0357103	Down-regulated
Lamc3	689	442	624	328	619	106	103	155	234	162	1.82316	0.00282783	1.82316	0.0357103	Up-regulated
Sh3tc2	255	89	240	74	163	277	375	350	413	486	-1.20633	0.00283305	-1.20633	0.0357103	Down-regulated
gene_id "ENSMUSG00000142751"; gene_version "1"; gene_source "havana_tagene"; gene_biotype "lncRNA";	50	35	37	20	45	80	58	101	68	75	-1.01123	0.00282655	-1.01123	0.0357103	Down-regulated
Agfg2	341	371	330	215	360	165	121	186	172	189	0.952752	0.00284056	0.952752	0.0357457	Up-regulated
Gm26981	10	3	3	9	7	19	25	14	19	13	-1.3604	0.00285176	-1.3604	0.0358169	Down-regulated
Ncaph	45	34	74	34	53	72	111	129	89	105	-1.06054	0.00284993	-1.06054	0.0358169	Down-regulated
Tekt5	23	8	13	4	2	35	57	42	23	43	-1.89812	0.00284812	-1.89812	0.0358169	Down-regulated
Pde1b	210	293	226	161	217	83	82	117	116	100	1.14453	0.00286496	1.14453	0.0359595	Up-regulated
Sftpc	105243	80610	71977	42305	87921	117629	150608	143537	118015	138149	-0.783442	0.00286802	-0.783442	0.0359644	Down-regulated
gene_id "ENSMUSG00000137722"; gene_version "1"; gene_source "havana_tagene"; gene_biotype "lncRNA";	40	26	34	19	25	44	74	61	57	80	-1.10726	0.00286907	-1.10726	0.0359644	Down-regulated
Gm11775	15	5	2	5	10	23	19	16	24	17	-1.30812	0.002873	-1.30812	0.0359673	Down-regulated
Gpatch2l	386	478	391	342	447	235	265	269	274	345	0.556725	0.00287794	0.556725	0.0360058	Up-regulated
B430010I23Rik	453	192	241	168	255	374	733	604	659	713	-1.23271	0.00288621	-1.23271	0.0360279	Down-regulated
Fgfrl1	142	106	95	105	143	273	251	153	239	233	-0.953259	0.00288714	-0.953259	0.0360279	Down-regulated
Maoa	459	259	330	208	354	540	648	590	431	629	-0.81588	0.00288596	-0.81588	0.0360279	Down-regulated
Mfap4	1137	1718	1374	914	1620	2733	3873	5648	4308	3931	-1.59868	0.0028816	-1.59868	0.0360279	Down-regulated
Hectd1	1897	2615	2217	2260	2878	1228	1335	1384	1717	1577	0.712306	0.00289384	0.712306	0.0360884	Up-regulated
Fignl1	8	13	9	9	10	19	18	25	24	15	-0.973033	0.0029085	-0.973033	0.0361889	Down-regulated
Gbp2	521	323	500	123	560	870	890	919	943	794	-1.12147	0.00290481	-1.12147	0.0361889	Down-regulated
Gm47467	26	15	23	19	29	34	33	33	39	45	-0.691878	0.00290937	-0.691878	0.0361889	Down-regulated
Plcb4	1586	1663	1627	959	1580	596	690	716	867	711	1.04945	0.00290863	1.04945	0.0361889	Up-regulated
Gm26760	6	1	3	0	2	23	12	26	20	33	-2.80735	0.00291272	-2.80735	0.0361983	Down-regulated
Npw	18	13	15	5	17	52	118	86	72	107	-2.59154	0.00291386	-2.59154	0.0361983	Down-regulated
Cybrd1	125	54	107	37	55	194	176	179	178	171	-1.23738	0.00291924	-1.23738	0.0362012	Down-regulated
Fam199x	286	278	265	306	314	163	186	208	184	260	0.531397	0.00291624	0.531397	0.0362012	Up-regulated
gene_id "ENSMUSG00000133986"; gene_version "1"; gene_source "havana_tagene"; gene_biotype "lncRNA";	41	33	32	25	30	17	17	17	16	24	0.790077	0.00292108	0.790077	0.0362012	Up-regulated
gene_id "ENSMUSG00000136479"; gene_version "1"; gene_source "havana_tagene"; gene_biotype "lncRNA";	31	34	32	36	31	16	19	27	24	24	0.555389	0.00292156	0.555389	0.0362012	Up-regulated
Gm29629	41	30	25	30	28	13	13	16	15	17	1.0091	0.00292418	1.0091	0.0362105	Up-regulated
Fam107b	520	517	454	331	491	718	671	544	667	738	-0.528263	0.0029314	-0.528263	0.0362306	Down-regulated
Ube2e2	114	137	155	101	108	158	182	182	187	179	-0.526392	0.00292952	-0.526392	0.0362306	Down-regulated
gene_id "ENSMUSG00000143124"; gene_version "1"; gene_source "havana_tagene"; gene_biotype "lncRNA";	12	5	10	4	7	32	21	20	20	35	-1.62902	0.0029306	-1.62902	0.0362306	Down-regulated
5730455P16Rik	321	345	338	269	410	176	227	208	259	205	0.644284	0.00294383	0.644284	0.0362397	Up-regulated
Chchd6	89	58	51	34	51	94	128	114	176	145	-1.20076	0.00293785	-1.20076	0.0362397	Down-regulated
S100a9	4729	4674	3336	3645	1755	236	62	103	77	168	4.80069	0.0029363	4.80069	0.0362397	Up-regulated
Uba6	173	90	153	137	166	173	249	248	268	256	-0.72777	0.00294354	-0.72777	0.0362397	Down-regulated
Ubald1	294	145	227	126	250	418	404	374	413	389	-0.935901	0.00294011	-0.935901	0.0362397	Down-regulated
gene_id "ENSMUSG00000122829"; gene_version "1"; gene_source "havana_tagene"; gene_biotype "lncRNA";	15	4	7	0	12	25	28	17	22	19	-1.43172	0.00293824	-1.43172	0.0362397	Down-regulated
Armcx5	113	211	155	135	175	69	50	63	46	77	1.35687	0.00296624	1.35687	0.0363101	Up-regulated
Get1	133	66	88	51	90	132	146	159	196	178	-0.914202	0.00296865	-0.914202	0.0363101	Down-regulated
Gm50394	9	10	11	13	12	18	17	16	14	21	-0.600904	0.00296628	-0.600904	0.0363101	Down-regulated
Ibtk	914	818	957	1314	1046	481	482	476	624	559	0.944009	0.00296253	0.944009	0.0363101	Up-regulated
Kdm7a	1067	920	959	727	911	623	568	561	586	660	0.611775	0.00296617	0.611775	0.0363101	Up-regulated
Lcp2	232	201	227	167	160	153	80	99	121	123	0.771802	0.00297092	0.771802	0.0363101	Up-regulated
Lipo3	234	187	208	138	199	238	346	278	303	302	-0.600234	0.00297023	-0.600234	0.0363101	Down-regulated
Macf1	8078	6872	6854	5718	7930	9494	9605	12441	10903	13275	-0.652202	0.00296164	-0.652202	0.0363101	Down-regulated
P3h4	193	112	154	63	151	283	273	239	254	255	-0.949108	0.00297154	-0.949108	0.0363101	Down-regulated
Ubr5	2539	2911	2598	2134	2912	1657	1644	1945	1938	2047	0.504117	0.00295411	0.504117	0.0363101	Up-regulated
Vipr2	116	126	65	54	73	140	170	213	196	260	-1.16444	0.00296995	-1.16444	0.0363101	Down-regulated
Anxa4	1416	1139	1248	888	1363	1432	1978	1865	1753	1776	-0.539899	0.00298858	-0.539899	0.0363401	Down-regulated
Gm16295	174	96	100	32	100	231	210	211	186	266	-1.1292	0.00298585	-1.1292	0.0363401	Down-regulated
Skil	1398	2157	1799	1400	1912	646	856	892	1084	1221	0.88231	0.00298899	0.88231	0.0363401	Up-regulated
Stt3b	4102	4113	4322	2392	4596	1301	1413	1654	1883	1702	1.29521	0.00298329	1.29521	0.0363401	Up-regulated
Tmco1	822	382	516	372	451	827	1033	898	956	1061	-0.907645	0.00298351	-0.907645	0.0363401	Down-regulated
gene_id "ENSMUSG00000139024"; gene_version "1"; gene_source "havana_tagene"; gene_biotype "lncRNA";	11	4	3	3	13	22	17	17	14	24	-1.34395	0.00297916	-1.34395	0.0363401	Down-regulated
Ywhaq	1358	1048	1246	887	1264	1368	1888	1698	1830	2011	-0.599462	0.00299483	-0.599462	0.0363884	Down-regulated
Gm28856	19	12	21	24	19	6	0	4	14	7	1.47393	0.00300213	1.47393	0.036399	Up-regulated
Myct1	638	160	278	108	197	783	910	655	660	1151	-1.58704	0.00300321	-1.58704	0.036399	Down-regulated
Nudt15	13	7	14	6	15	18	25	22	19	21	-0.874469	0.00300203	-0.874469	0.036399	Down-regulated
Tfb1m	31	29	33	27	26	46	43	49	62	44	-0.721597	0.00299984	-0.721597	0.036399	Down-regulated
Med13l	1838	2364	1980	1203	1898	727	622	641	786	859	1.35143	0.0030066	1.35143	0.0364173	Up-regulated
Fpgs	271	511	488	519	427	144	176	143	148	171	1.49677	0.0030116	1.49677	0.0364214	Up-regulated
Phf11c	66	57	50	49	58	18	44	20	29	37	0.89743	0.00301446	0.89743	0.0364214	Up-regulated
Chad	111	27	41	21	46	198	212	159	289	356	-2.27994	0.00302422	-2.27994	0.0364513	Down-regulated
Lrrn3	26	12	23	12	14	149	143	78	80	102	-2.59797	0.00301988	-2.59797	0.0364513	Down-regulated
Praf2	24	19	11	4	12	23	37	31	43	38	-1.23879	0.00302165	-1.23879	0.0364513	Down-regulated
Tpgs2	125	45	64	47	62	138	139	123	184	203	-1.18641	0.00302445	-1.18641	0.0364513	Down-regulated
Gm28501	98	126	132	91	168	34	33	56	51	65	1.34539	0.00303023	1.34539	0.0364566	Up-regulated
Zmiz1	2139	3023	2472	2007	2621	1197	1407	1449	1389	1428	0.835351	0.00302947	0.835351	0.0364566	Up-regulated
gene_id "ENSMUSG00000132048"; gene_version "1"; gene_source "havana_tagene"; gene_biotype "lncRNA";	266	213	255	191	261	92	123	180	160	168	0.710163	0.00303053	0.710163	0.0364566	Up-regulated
Bcap31	1075	693	757	535	728	1043	1217	1319	1207	1349	-0.694899	0.00305443	-0.694899	0.0365551	Down-regulated
Dars1	489	280	363	298	375	452	579	566	590	652	-0.651932	0.0030548	-0.651932	0.0365551	Down-regulated
Dse	259	189	183	97	199	246	351	329	388	350	-0.840582	0.00305917	-0.840582	0.0365551	Down-regulated
Gm56517	751	263	395	265	378	665	885	891	949	1065	-1.1165	0.00305744	-1.1165	0.0365551	Down-regulated
Lamb1	1248	888	968	619	1055	1260	1438	1852	1792	1890	-0.784203	0.00305135	-0.784203	0.0365551	Down-regulated
Nbl1	2011	1845	1721	942	1868	2205	2662	3164	2858	2706	-0.69652	0.00305946	-0.69652	0.0365551	Down-regulated
Sgsh	236	105	166	110	166	316	302	306	297	307	-0.96009	0.00305114	-0.96009	0.0365551	Down-regulated
Tent5c	409	203	260	176	269	428	500	529	610	757	-1.09757	0.00305489	-1.09757	0.0365551	Down-regulated
Tmx2	312	166	263	185	250	377	341	369	407	408	-0.691296	0.00304599	-0.691296	0.0365551	Down-regulated
Trerf1	143	105	150	77	86	236	158	225	184	188	-0.815344	0.0030435	-0.815344	0.0365551	Down-regulated
Fsip1	13	5	14	8	25	23	46	33	33	35	-1.32193	0.00306196	-1.32193	0.0365625	Down-regulated
Tob2	918	1308	1134	773	1302	414	385	514	569	609	1.12399	0.00306749	1.12399	0.0366061	Up-regulated
1700071M16Rik	224	264	205	122	136	37	16	17	28	19	2.97013	0.00307149	2.97013	0.0366087	Up-regulated
B430319F04Rik	38	67	50	56	81	10	15	17	23	13	1.83928	0.00306983	1.83928	0.0366087	Up-regulated
Krt7	4907	5242	4511	3974	5619	3106	3859	3358	2915	3396	0.543892	0.00309014	0.543892	0.0367632	Up-regulated
Ring1	322	201	232	150	211	311	390	351	410	402	-0.73748	0.00309226	-0.73748	0.0367659	Down-regulated
Gm10619	7	5	0	6	0	11	16	10	22	17	-1.81629	0.00310154	-1.81629	0.0368503	Down-regulated
Ntm	37	21	28	17	25	5	7	4	3	6	2.14839	0.00310316	2.14839	0.0368503	Up-regulated
Il6ra	1625	1928	1752	1023	1634	737	538	689	740	763	1.19827	0.00311421	1.19827	0.0369589	Up-regulated
Pxylp1	96	88	93	45	94	135	143	128	148	122	-0.693835	0.00311657	-0.693835	0.0369643	Down-regulated
Cd4	14	12	17	14	21	43	44	59	41	73	-1.67481	0.00312803	-1.67481	0.0369783	Down-regulated
Hspa4	1553	1195	1129	993	1064	1399	1831	1955	1964	2124	-0.643594	0.00312693	-0.643594	0.0369783	Down-regulated
Myo1b	2577	1443	1817	1027	1817	2910	3261	2966	3020	3519	-0.852254	0.00312919	-0.852254	0.0369783	Down-regulated
Naxe	403	295	271	201	317	403	476	462	471	565	-0.674926	0.00312809	-0.674926	0.0369783	Down-regulated
Ndst2	331	430	374	300	363	202	235	220	277	281	0.563518	0.00312661	0.563518	0.0369783	Up-regulated
Prodh	439	323	335	284	397	183	201	172	205	223	0.850264	0.00312235	0.850264	0.0369783	Up-regulated
Pomgnt1	496	313	418	259	421	523	627	604	663	616	-0.668039	0.0031327	-0.668039	0.0369972	Down-regulated
Ccr7	26	53	45	61	33	127	104	99	73	145	-1.31024	0.00314245	-1.31024	0.0370154	Down-regulated
Cfap126	173	96	129	73	92	157	239	205	210	246	-0.902821	0.00314046	-0.902821	0.0370154	Down-regulated
Rprd1b	923	1060	1162	1233	1025	609	640	864	882	783	0.515564	0.00313823	0.515564	0.0370154	Up-regulated
Trit1	88	110	88	73	84	106	141	128	158	137	-0.591389	0.00314379	-0.591389	0.0370154	Down-regulated
Klf9	5154	6703	5336	3687	5991	2019	2641	2878	3201	2293	1.04371	0.00314663	1.04371	0.0370264	Up-regulated
Gm17233	39	20	25	19	37	57	45	53	49	74	-0.964749	0.00314965	-0.964749	0.0370394	Down-regulated
Gm56660	19	6	14	12	18	34	20	31	25	33	-1	0.00316888	-1	0.0371536	Down-regulated
Myh10	1706	789	937	404	898	2014	1944	2291	2189	2304	-1.18128	0.00316439	-1.18128	0.0371536	Down-regulated
Sae1	479	230	379	244	326	462	608	617	570	613	-0.789774	0.00316327	-0.789774	0.0371536	Down-regulated
Shank1	12	7	13	3	1	33	19	43	38	23	-1.97336	0.00316894	-1.97336	0.0371536	Down-regulated
4930447N08Rik	83	40	56	25	40	88	92	119	89	119	-1.04	0.00317879	-1.04	0.0371568	Down-regulated
Ccdc81	73	22	42	15	58	92	87	96	99	142	-1.27695	0.00317865	-1.27695	0.0371568	Down-regulated
Cygb	341	236	273	174	307	353	465	526	588	450	-0.837279	0.0031716	-0.837279	0.0371568	Down-regulated
Dzip1	162	86	108	52	128	219	179	176	223	231	-0.93314	0.00317501	-0.93314	0.0371568	Down-regulated
Invs	170	70	87	82	76	163	189	229	217	176	-0.998527	0.00317393	-0.998527	0.0371568	Down-regulated
Gm28592	229	145	199	217	248	275	278	371	373	377	-0.686863	0.00318929	-0.686863	0.037257	Down-regulated
Itpkb	2241	1488	1761	974	1527	2557	2496	2684	2613	3113	-0.752185	0.00320036	-0.752185	0.0373414	Down-regulated
F3	948	858	849	1290	1222	423	550	458	597	498	1.03101	0.00321125	1.03101	0.0374235	Up-regulated
Klhdc8a	166	236	161	191	249	93	104	94	81	112	1.04359	0.00321461	1.04359	0.0374401	Up-regulated
Ccdc9b	1881	1535	2088	1234	1789	807	911	761	780	968	1.01154	0.00323084	1.01154	0.0375203	Up-regulated
Gm14341	66	14	31	12	48	70	102	100	80	90	-1.3447	0.00323311	-1.3447	0.0375203	Down-regulated
Gm43085	908	439	636	382	677	951	1675	2105	1633	1610	-1.38882	0.00322573	-1.38882	0.0375203	Down-regulated
Noa1	86	56	77	47	53	96	112	97	96	116	-0.688056	0.0032316	-0.688056	0.0375203	Down-regulated
Pycr3	57	36	52	22	19	53	88	108	97	94	-1.22023	0.00322665	-1.22023	0.0375203	Down-regulated
Vars2	238	160	170	131	178	290	225	286	264	275	-0.608756	0.00323056	-0.608756	0.0375203	Down-regulated
1300014J16Rik	216	172	188	129	210	82	82	128	108	102	0.859648	0.00324318	0.859648	0.0375583	Up-regulated
Clec5a	100	77	83	86	45	27	37	30	23	18	1.50007	0.00324676	1.50007	0.0375583	Up-regulated
Impa1	351	188	256	211	270	402	400	349	429	440	-0.660651	0.00324801	-0.660651	0.0375583	Down-regulated
Lrrc8c	732	435	692	408	610	715	999	1158	1052	1008	-0.776564	0.0032395	-0.776564	0.0375583	Down-regulated
Stx8	266	199	208	140	183	259	328	295	308	355	-0.630826	0.00324222	-0.630826	0.0375583	Down-regulated
Xpnpep2	65	53	58	61	54	87	98	139	125	120	-0.955454	0.00324707	-0.955454	0.0375583	Down-regulated
Gm15609	238	399	272	244	341	83	115	155	166	145	1.16392	0.00326046	1.16392	0.0376207	Up-regulated
Ttc3	551	354	457	249	453	547	666	775	846	725	-0.784564	0.00326116	-0.784564	0.0376207	Down-regulated
gene_id "ENSMUSG00000132497"; gene_version "1"; gene_source "havana_tagene"; gene_biotype "lncRNA";	49	52	70	45	44	87	95	133	145	144	-1.20045	0.00326083	-1.20045	0.0376207	Down-regulated
Senp8	34	0	7	4	14	27	44	52	67	60	-1.99435	0.00326325	-1.99435	0.0376224	Down-regulated
Ago1	991	568	678	385	729	1245	1164	1245	1120	1338	-0.866082	0.00326786	-0.866082	0.0376308	Down-regulated
Snx7	158	128	181	258	194	237	360	327	295	317	-0.737902	0.00326778	-0.737902	0.0376308	Down-regulated
Ptprcap	9	37	22	20	18	130	107	78	63	137	-2.22795	0.00327404	-2.22795	0.0376438	Down-regulated
Rgcc	2988	2512	2870	1483	3063	654	866	886	923	761	1.65778	0.00327943	1.65778	0.0376746	Up-regulated
Zfp768	159	118	152	128	167	204	203	188	188	250	-0.509816	0.00328228	-0.509816	0.037685	Down-regulated
Gbp7	555	233	378	119	378	538	697	781	903	736	-1.13372	0.00329776	-1.13372	0.0377975	Down-regulated
Igkc	84	102	31	47	46	568	511	366	246	596	-2.86318	0.00329961	-2.86318	0.0377975	Down-regulated
Mageh1	186	124	175	79	132	235	200	238	247	281	-0.782744	0.00329987	-0.782744	0.0377975	Down-regulated
Radil	132	59	72	42	95	198	144	228	132	189	-1.14558	0.00329921	-1.14558	0.0377975	Down-regulated
Ropn1l	14	3	18	9	9	19	31	31	23	22	-1.17544	0.00330877	-1.17544	0.037877	Down-regulated
Nudt16l1	235	137	212	148	182	255	297	249	283	334	-0.630799	0.00331087	-0.630799	0.0378787	Down-regulated
Zfp59	35	28	54	35	44	53	74	96	74	83	-0.937663	0.00331999	-0.937663	0.0379383	Down-regulated
Gm17114	49	34	36	30	53	17	15	10	19	15	1.35364	0.00332786	1.35364	0.0380038	Up-regulated
gene_id "ENSMUSG00000129069"; gene_version "1"; gene_source "havana_tagene"; gene_biotype "lncRNA";	21	17	21	9	21	91	136	94	55	105	-2.37022	0.00332965	-2.37022	0.0380038	Down-regulated
Gm55497	9	14	10	19	6	19	22	25	23	28	-0.953457	0.00333234	-0.953457	0.0380122	Down-regulated
gene_id "ENSMUSG00000127221"; gene_version "1"; gene_source "havana_tagene"; gene_biotype "lncRNA";	44	50	33	39	50	93	71	114	79	118	-1.11899	0.00334172	-1.11899	0.0380968	Down-regulated
gene_id "ENSMUSG00000141563"; gene_version "1"; gene_source "havana_tagene"; gene_biotype "lncRNA";	21	10	14	19	24	8	4	3	5	1	1.83872	0.00334797	1.83872	0.0381456	Up-regulated
Tmem150c	32	15	23	20	29	46	58	90	85	67	-1.50113	0.00336189	-1.50113	0.0382817	Down-regulated
4930551O13Rik	75	77	77	102	85	66	42	51	63	57	0.567929	0.00336412	0.567929	0.0382847	Up-regulated
Map4k1	81	75	92	26	53	158	99	140	114	143	-0.989095	0.00336632	-0.989095	0.0382872	Down-regulated
Dpm1	118	163	123	116	114	77	71	68	78	89	0.719759	0.00337161	0.719759	0.0383248	Up-regulated
gene_id "ENSMUSG00000140710"; gene_version "1"; gene_source "havana_tagene"; gene_biotype "lncRNA";	120	111	93	75	130	160	136	204	210	203	-0.781654	0.00337519	-0.781654	0.0383431	Down-regulated
Lrch2	28	14	14	8	26	51	44	42	29	35	-1.11664	0.00338067	-1.11664	0.0383828	Down-regulated
Zfp827	137	70	78	48	99	175	150	192	177	133	-0.92895	0.00338834	-0.92895	0.0384475	Down-regulated
Gdpd2	279	330	296	289	396	59	99	131	222	222	1.11186	0.00339345	1.11186	0.0384829	Up-regulated
Lgi2	82	29	43	49	40	120	113	163	201	111	-1.52356	0.00339727	-1.52356	0.0385037	Down-regulated
Prdx4	199	178	166	208	116	231	307	242	256	265	-0.582755	0.00340089	-0.582755	0.0385222	Down-regulated
Jmjd8	805	456	573	390	564	853	866	1015	905	1016	-0.738514	0.00340313	-0.738514	0.038525	Down-regulated
Anxa5	4083	2885	3082	2434	3145	3917	4881	5413	4770	6053	-0.67949	0.00340812	-0.67949	0.0385382	Down-regulated
Gm12339	52	60	58	23	75	0	1	0	1	1	5.09276	0.0034097	5.09276	0.0385382	Up-regulated
Piezo2	465	176	385	63	272	557	560	599	710	813	-1.24782	0.00341223	-1.24782	0.0385382	Down-regulated
S100a8	2487	2728	1893	2071	896	83	30	54	24	70	5.24393	0.00341101	5.24393	0.0385382	Up-regulated
Tle6	73	22	29	5	34	88	91	107	101	84	-1.5025	0.00341958	-1.5025	0.0385986	Down-regulated
Pabpc1	4958	4221	4306	3293	4166	2902	2637	2583	2554	3298	0.58362	0.00342452	0.58362	0.0386319	Up-regulated
Shc2	22	12	14	3	11	35	32	47	62	34	-1.6821	0.00342761	-1.6821	0.0386444	Down-regulated
Bri3bp	98	54	102	62	61	144	125	129	135	109	-0.760193	0.00343227	-0.760193	0.0386744	Down-regulated
gene_id "ENSMUSG00000123502"; gene_version "1"; gene_source "havana_tagene"; gene_biotype "lncRNA";	208	213	213	127	166	74	81	82	85	86	1.17419	0.00344003	1.17419	0.0387393	Up-regulated
Lrrc1	236	159	199	100	235	342	362	315	245	366	-0.807796	0.00344431	-0.807796	0.0387649	Down-regulated
Veph1	27	1	8	6	5	24	30	31	41	40	-1.71741	0.00344709	-1.71741	0.0387737	Down-regulated
Cpa3	4	5	8	1	6	27	30	51	59	55	-2.96857	0.00345832	-2.96857	0.038855	Down-regulated
Plagl1	386	290	298	137	278	445	534	438	485	537	-0.810014	0.00345682	-0.810014	0.038855	Down-regulated
Map3k11	987	774	922	521	753	1166	1191	1142	1182	1385	-0.615705	0.00346185	-0.615705	0.0388575	Down-regulated
Rph3al	136	82	69	49	86	143	133	209	191	162	-0.981297	0.00346255	-0.981297	0.0388575	Down-regulated
Cdc42ep4	3284	3195	3233	1897	2988	1181	1491	1526	1435	1374	1.05827	0.00346601	1.05827	0.0388731	Up-regulated
Hdhd3	15	1	7	16	1	25	56	26	41	41	-2.10806	0.00347088	-2.10806	0.0388835	Down-regulated
9530036O11Rik	77	45	64	44	78	83	113	129	119	94	-0.79479	0.00349933	-0.79479	0.0389497	Down-regulated
Atp6v1b1	41	4	3	0	10	69	56	42	100	103	-2.57347	0.00348581	-2.57347	0.0389497	Down-regulated
BC043934	23	5	21	16	12	58	33	33	36	39	-1.31487	0.00350011	-1.31487	0.0389497	Down-regulated
Cep57l1	39	12	21	30	27	49	55	62	36	56	-0.97283	0.00349126	-0.97283	0.0389497	Down-regulated
Crppa	30	9	20	22	24	53	55	32	37	53	-1.09516	0.00348436	-1.09516	0.0389497	Down-regulated
Irx3	445	500	397	266	506	655	660	619	685	710	-0.653871	0.0034988	-0.653871	0.0389497	Down-regulated
Rtp4	219	128	128	55	116	203	299	278	317	399	-1.20519	0.00350089	-1.20519	0.0389497	Down-regulated
Snca	110	11	58	15	17	128	128	151	125	176	-1.72287	0.00349311	-1.72287	0.0389497	Down-regulated
Xkrx	7	7	2	14	9	35	25	19	19	35	-1.64909	0.00349214	-1.64909	0.0389497	Down-regulated
gene_id "ENSMUSG00000124409"; gene_version "1"; gene_source "havana_tagene"; gene_biotype "lncRNA";	188	128	178	132	160	80	67	114	95	113	0.738791	0.0034828	0.738791	0.0389497	Up-regulated
C230096K16Rik	44	84	67	54	57	35	14	22	21	38	1.20396	0.00351364	1.20396	0.0389797	Up-regulated
Gm45767	315	77	259	63	196	337	398	439	481	565	-1.28196	0.00351273	-1.28196	0.0389797	Down-regulated
Jade2	1775	1748	1772	1011	1693	703	623	802	797	835	1.08807	0.00351256	1.08807	0.0389797	Up-regulated
Laptm4a	4995	3843	4364	2485	4354	5306	6719	6424	5686	7080	-0.639156	0.00351275	-0.639156	0.0389797	Down-regulated
gene_id "ENSMUSG00000129393"; gene_version "1"; gene_source "havana_tagene"; gene_biotype "lncRNA";	21	25	26	30	19	8	9	19	15	13	0.868755	0.00351065	0.868755	0.0389797	Up-regulated
Mob3a	333	214	251	170	216	441	398	346	359	348	-0.673971	0.00351655	-0.673971	0.0389897	Down-regulated
Ggcx	449	150	260	232	230	517	487	581	559	555	-1.02801	0.00352593	-1.02801	0.039049	Down-regulated
Kcnn4	21	32	37	14	23	45	45	38	54	51	-0.850424	0.0035289	-0.850424	0.0390596	Down-regulated
Dkk3	718	482	523	257	563	1082	862	1222	1704	1394	-1.29887	0.00353747	-1.29887	0.0391098	Down-regulated
Gm15541	309	455	460	327	496	159	163	218	274	247	0.944823	0.00354033	0.944823	0.0391192	Up-regulated
Abcc9	116	89	87	164	125	216	166	224	276	188	-0.875364	0.00355201	-0.875364	0.039182	Down-regulated
Dnajc15	163	105	96	95	112	165	183	177	216	253	-0.794416	0.00355517	-0.794416	0.039182	Down-regulated
Mmp8	972	721	521	529	402	31	7	9	21	17	5.12928	0.00355568	5.12928	0.039182	Up-regulated
Pth1r	44	22	20	30	24	51	47	74	84	63	-1.15994	0.00355781	-1.15994	0.039182	Down-regulated
gene_id "ENSMUSG00000134600"; gene_version "1"; gene_source "havana_tagene"; gene_biotype "lncRNA";	42	14	27	16	37	50	66	57	44	65	-1.02536	0.00355814	-1.02536	0.039182	Down-regulated
Cyp2s1	689	639	565	380	814	774	1188	1099	1354	1236	-0.871242	0.0035608	-0.871242	0.039189	Down-regulated
AI839979	185	183	154	106	175	108	64	71	96	82	0.923502	0.00356725	0.923502	0.0392377	Up-regulated
Iqcn	23	46	28	21	29	4	2	4	1	4	2.926	0.00357891	2.926	0.0392769	Up-regulated
Oas1a	74	32	49	12	24	72	94	101	94	109	-1.27707	0.00357829	-1.27707	0.0392769	Down-regulated
Ugdh	325	275	321	234	361	378	502	391	482	434	-0.527228	0.00357722	-0.527228	0.0392769	Down-regulated
Zfp809	538	352	455	375	513	198	273	265	297	233	0.816246	0.00357582	0.816246	0.0392769	Up-regulated
Cmtm3	367	235	402	209	323	388	566	517	517	597	-0.749085	0.00359041	-0.749085	0.0393239	Down-regulated
Mvb12b	391	365	312	197	328	429	506	542	462	516	-0.622391	0.00359333	-0.622391	0.0393239	Down-regulated
Uchl3	73	31	48	81	61	77	118	141	117	128	-0.970755	0.00359067	-0.970755	0.0393239	Down-regulated
Aldh6a1	1670	1702	1547	1257	2129	826	880	734	911	960	0.945154	0.00359654	0.945154	0.0393368	Up-regulated
1700018A23Rik	143	122	143	92	120	172	159	174	194	224	-0.570269	0.00360962	-0.570269	0.0393441	Down-regulated
Ankrd24	87	41	58	34	57	87	91	116	140	112	-0.966357	0.00361344	-0.966357	0.0393441	Down-regulated
B230398E01Rik	149	95	111	94	154	214	185	165	181	193	-0.633186	0.00360905	-0.633186	0.0393441	Down-regulated
Fn3krp	126	74	93	68	105	133	147	144	174	140	-0.657635	0.00361233	-0.657635	0.0393441	Down-regulated
Lsmem2	70	23	57	37	55	92	96	103	95	90	-0.961526	0.0036121	-0.961526	0.0393441	Down-regulated
Ttc39b	720	835	773	582	850	449	446	484	514	509	0.645414	0.00360687	0.645414	0.0393441	Up-regulated
Vcl	2698	1540	2025	1227	1940	2531	3049	3248	3546	3634	-0.763149	0.00360724	-0.763149	0.0393441	Down-regulated
Retnlg	2330	1728	1241	1362	908	84	10	26	15	45	5.35546	0.00361764	5.35546	0.0393456	Up-regulated
Tnrc6a	1496	1720	1438	1170	1654	1015	781	996	1118	1091	0.579958	0.00361619	0.579958	0.0393456	Up-regulated
Gxylt2	23	10	16	5	12	35	41	67	77	65	-2.03016	0.00362544	-2.03016	0.0393911	Down-regulated
Kcnk12	27	18	24	7	22	36	33	36	46	54	-1.02774	0.00362671	-1.02774	0.0393911	Down-regulated
Nos1ap	85	51	59	85	84	32	26	40	28	42	1.09285	0.00362792	1.09285	0.0393911	Up-regulated
Cav3	9	0	4	8	9	21	29	44	52	47	-2.50007	0.00364271	-2.50007	0.0395296	Down-regulated
gene_id "ENSMUSG00000123838"; gene_version "1"; gene_source "havana_tagene"; gene_biotype "lncRNA";	13	6	4	3	14	17	27	18	24	17	-1.26303	0.00364745	-1.26303	0.0395392	Down-regulated
gene_id "ENSMUSG00000136610"; gene_version "1"; gene_source "havana_tagene"; gene_biotype "lncRNA";	155	172	159	135	131	182	217	200	244	254	-0.541759	0.00364767	-0.541759	0.0395392	Down-regulated
Ank3	486	392	376	295	539	583	591	879	772	736	-0.768734	0.00365929	-0.768734	0.0396228	Down-regulated
Gm45714	58	43	39	40	46	57	57	66	72	73	-0.514573	0.00365947	-0.514573	0.0396228	Down-regulated
5730480H06Rik	150	241	187	151	228	61	98	88	101	105	1.07069	0.00366371	1.07069	0.0396466	Up-regulated
Pea15a	1940	1042	1626	778	1279	1846	2499	2465	2432	2813	-0.854471	0.00367126	-0.854471	0.0396618	Down-regulated
gene_id "ENSMUSG00000127738"; gene_version "1"; gene_source "havana_tagene"; gene_biotype "lncRNA";	89	54	72	44	78	106	92	114	126	109	-0.690672	0.00367037	-0.690672	0.0396618	Down-regulated
Cisd1	189	154	149	231	185	257	262	272	373	334	-0.719158	0.00369414	-0.719158	0.039754	Down-regulated
Gpc3	1421	892	1155	680	1590	2512	1935	1839	1939	1856	-0.812478	0.00368972	-0.812478	0.039754	Down-regulated
Ifitm1	955	909	992	705	533	249	320	338	549	402	1.13764	0.00368425	1.13764	0.039754	Up-regulated
Srpk3	7	6	6	11	10	72	41	36	47	38	-2.40901	0.00368256	-2.40901	0.039754	Down-regulated
Tyro3	103	97	89	75	83	126	209	172	212	220	-1.06246	0.00368745	-1.06246	0.039754	Down-regulated
gene_id "ENSMUSG00000126069"; gene_version "1"; gene_source "havana_tagene"; gene_biotype "lncRNA";	104	49	59	58	86	115	160	167	208	232	-1.29694	0.0036932	-1.29694	0.039754	Down-regulated
Dock7	405	300	407	277	480	485	556	638	729	587	-0.678842	0.00369663	-0.678842	0.0397588	Down-regulated
Adamts15	1824	3471	2604	1937	3255	457	652	1296	996	864	1.61682	0.00370786	1.61682	0.0398574	Up-regulated
Gsdme	86	86	64	72	99	49	36	58	62	41	0.714957	0.00371365	0.714957	0.0398754	Up-regulated
Mtif3	315	213	261	166	229	361	393	325	362	389	-0.626031	0.00371276	-0.626031	0.0398754	Down-regulated
Camk2a	20	3	6	0	6	77	29	44	48	44	-2.62644	0.00372774	-2.62644	0.0400046	Down-regulated
Gm49602	179	303	193	169	276	110	59	66	54	127	1.41803	0.00373423	1.41803	0.0400521	Up-regulated
Pgpep1	283	100	186	174	186	265	344	325	353	395	-0.852966	0.0037493	-0.852966	0.0401693	Down-regulated
Ptprs	617	174	284	99	263	882	722	716	770	773	-1.42352	0.00375501	-1.42352	0.0402083	Down-regulated
Gm18588	22	29	23	14	19	8	9	9	6	6	1.38109	0.00376238	1.38109	0.0402358	Up-regulated
Prickle2	2491	2977	2623	1634	2468	952	1217	1347	1295	1394	0.973979	0.00376008	0.973979	0.0402358	Up-regulated
Slc19a2	130	167	129	232	173	61	54	47	100	85	1.24793	0.0037638	1.24793	0.0402358	Up-regulated
Ap1m2	187	176	160	97	193	208	295	233	287	279	-0.676086	0.00377185	-0.676086	0.0402774	Down-regulated
Nherf4	17	13	13	12	11	3	3	1	4	11	1.39486	0.00376989	1.39486	0.0402774	Up-regulated
Ipo4	133	66	94	59	64	134	170	150	158	166	-0.895192	0.00377841	-0.895192	0.0403253	Down-regulated
Cgnl1	1569	1219	1275	993	1490	1635	1772	2152	1873	2257	-0.565377	0.00378593	-0.565377	0.0403587	Down-regulated
Grap2	80	118	68	40	70	216	124	177	138	219	-1.20607	0.00378504	-1.20607	0.0403587	Down-regulated
Tekt1	114	80	77	53	97	114	168	147	177	205	-0.937716	0.00378779	-0.937716	0.0403587	Down-regulated
Matn2	50	29	29	38	39	98	55	68	82	69	-0.988565	0.00380481	-0.988565	0.0405178	Down-regulated
Bloc1s5	147	77	87	70	90	135	174	155	167	207	-0.824571	0.00381391	-0.824571	0.0405308	Down-regulated
Mir6381	40	23	56	18	54	71	61	93	90	78	-1.02191	0.00381357	-1.02191	0.0405308	Down-regulated
Banf1	362	323	347	296	299	381	469	486	442	545	-0.51245	0.00381766	-0.51245	0.0405433	Down-regulated
Cd300a	388	377	442	268	217	168	94	93	109	102	1.57142	0.00384029	1.57142	0.0406945	Up-regulated
Gm20631	18	9	8	7	12	26	18	38	32	38	-1.41198	0.00383594	-1.41198	0.0406945	Down-regulated
Gm30122	42	54	35	29	51	20	11	16	17	20	1.27915	0.003849	1.27915	0.04072	Up-regulated
Rfx5	166	180	198	118	231	348	265	313	233	281	-0.686282	0.0038478	-0.686282	0.04072	Down-regulated
Tpm1	2911	1602	1660	1199	2312	5070	3898	4061	7229	6438	-1.46247	0.0038476	-1.46247	0.04072	Down-regulated
Fkbp7	204	169	161	84	182	245	260	234	289	291	-0.717842	0.00385497	-0.717842	0.0407387	Down-regulated
gene_id "ENSMUSG00000137187"; gene_version "1"; gene_source "havana_tagene"; gene_biotype "lncRNA";	38	122	101	155	90	161	177	243	200	246	-1.01405	0.0038546	-1.01405	0.0407387	Down-regulated
Arhgef38	417	100	171	59	183	431	497	485	548	591	-1.45141	0.00386524	-1.45141	0.0407584	Down-regulated
Gm28068	88	194	210	139	205	19	26	44	40	30	2.35841	0.00386126	2.35841	0.0407584	Up-regulated
Tns3	2903	2057	2135	1224	2354	3205	3354	3537	3497	4041	-0.724127	0.00386488	-0.724127	0.0407584	Down-regulated
gene_id "ENSMUSG00000142519"; gene_version "1"; gene_source "havana_tagene"; gene_biotype "lncRNA";	7	0	6	2	0	12	16	16	28	27	-2.37851	0.00386115	-2.37851	0.0407584	Down-regulated
Sptlc3	20	9	5	5	15	30	29	29	48	24	-1.48368	0.00387036	-1.48368	0.0407902	Down-regulated
Cul7	316	263	294	245	354	417	335	436	471	480	-0.537635	0.00388942	-0.537635	0.0408992	Down-regulated
Gm56781	26	16	24	15	30	6	3	4	12	12	1.46566	0.00388636	1.46566	0.0408992	Up-regulated
Gm57182	608	267	422	358	333	566	736	641	763	764	-0.802071	0.00389041	-0.802071	0.0408992	Down-regulated
Plekha8	301	381	337	302	406	118	205	255	208	263	0.716564	0.00389124	0.716564	0.0408992	Up-regulated
Prss36	45	21	28	14	19	55	38	56	69	56	-1.07973	0.00388563	-1.07973	0.0408992	Down-regulated
Lmcd1	362	583	507	336	437	151	188	186	182	185	1.31386	0.00389492	1.31386	0.0409156	Up-regulated
Ell	426	676	478	568	587	317	261	300	311	328	0.848208	0.00390357	0.848208	0.0409621	Up-regulated
Rbm33	1590	1753	1520	1000	1675	714	674	774	781	872	0.981566	0.00390979	0.981566	0.0410052	Up-regulated
gene_id "ENSMUSG00000134778"; gene_version "1"; gene_source "havana_tagene"; gene_biotype "lncRNA";	12	5	6	2	9	24	12	31	22	28	-1.64534	0.00391678	-1.64534	0.0410564	Down-regulated
Gpr137	287	218	206	182	212	282	280	315	349	353	-0.513013	0.00392797	-0.513013	0.0411513	Down-regulated
Tcim	331	122	269	142	127	369	748	758	874	992	-1.91113	0.00394619	-1.91113	0.04132	Down-regulated
Gm48236	20	8	21	23	26	39	29	33	35	40	-0.813345	0.0039532	-0.813345	0.041371	Down-regulated
Pcdhb9	37	46	44	24	31	49	55	62	76	72	-0.770518	0.00395792	-0.770518	0.0413976	Down-regulated
Wfdc1	122	27	63	18	64	215	492	599	443	641	-3.00181	0.00396214	-3.00181	0.0413976	Down-regulated
Rtp3	124	6	56	91	37	111	170	196	252	216	-1.57437	0.00397089	-1.57437	0.0414666	Down-regulated
gene_id "ENSMUSG00000133825"; gene_version "1"; gene_source "havana_tagene"; gene_biotype "lncRNA";	115	87	90	70	94	116	144	178	153	131	-0.657189	0.00397714	-0.657189	0.0415095	Down-regulated
Yipf2	355	263	262	202	262	373	385	421	349	474	-0.57315	0.0039821	-0.57315	0.0415389	Down-regulated
Srgn	1606	1934	1887	1720	1329	819	1183	1282	1219	1181	0.576059	0.00399475	0.576059	0.0416038	Up-regulated
Wdr26	3064	4522	3316	2944	3686	1671	1833	2084	2236	2264	0.797047	0.00399268	0.797047	0.0416038	Up-regulated
Nudt1	43	18	24	41	39	45	64	60	60	75	-0.862072	0.00399733	-0.862072	0.0416083	Down-regulated
Lox	4170	9817	7017	4954	8271	331	626	906	931	1096	3.13573	0.00400007	3.13573	0.0416095	Up-regulated
BC065397	13	10	12	8	11	16	25	23	31	23	-1.05987	0.00400832	-1.05987	0.041611	Down-regulated
Gm11670	34	22	26	16	20	44	32	35	44	44	-0.729911	0.0040078	-0.729911	0.041611	Down-regulated
Nfkbib	249	364	284	243	297	180	174	188	142	175	0.738968	0.00400502	0.738968	0.041611	Up-regulated
Dpp7	143	145	124	72	112	164	180	216	232	175	-0.693591	0.0040115	-0.693591	0.0416217	Down-regulated
Dnai3	92	62	70	38	72	113	218	160	219	238	-1.49119	0.00401415	-1.49119	0.0416269	Down-regulated
Htra4	31	15	11	17	25	39	45	27	47	50	-1.03427	0.00402581	-1.03427	0.0417033	Down-regulated
gene_id "ENSMUSG00000134552"; gene_version "1"; gene_source "havana_tagene"; gene_biotype "lncRNA";	193	82	103	23	95	212	243	239	287	212	-1.25775	0.00402368	-1.25775	0.0417033	Down-regulated
Gm6598	71	99	96	98	107	47	61	55	64	80	0.609416	0.00403301	0.609416	0.0417262	Up-regulated
Pdlim4	25	17	20	16	25	57	36	51	75	66	-1.42502	0.0040338	-1.42502	0.0417262	Down-regulated
Rps6ka6	9	6	12	2	10	17	27	16	15	22	-1.21299	0.0040378	-1.21299	0.0417382	Down-regulated
Haus6	192	209	220	160	233	160	116	121	151	146	0.54379	0.00404384	0.54379	0.041744	Up-regulated
Znhit6	120	59	110	63	95	170	129	132	171	159	-0.761022	0.00404144	-0.761022	0.041744	Down-regulated
Atp10a	110	43	102	60	91	145	134	138	214	166	-0.964464	0.00404846	-0.964464	0.0417594	Down-regulated
Cnr1	14	6	19	5	23	24	27	44	38	35	-1.2647	0.00405232	-1.2647	0.0417702	Down-regulated
Exoc3l4	97	67	91	40	93	116	139	149	208	169	-1	0.00405997	-1	0.0417702	Down-regulated
Hk2	391	586	381	436	569	318	187	216	331	197	0.917132	0.00406017	0.917132	0.0417702	Up-regulated
Unc5a	35	35	19	14	31	52	66	49	50	39	-0.908965	0.00406028	-0.908965	0.0417702	Down-regulated
Gm16573	121	128	114	123	168	86	71	94	73	83	0.677634	0.00406386	0.677634	0.0417705	Up-regulated
Gm29538	26	7	14	6	14	21	35	32	43	39	-1.28129	0.00406676	-1.28129	0.0417705	Down-regulated
Nek7	2366	3029	2584	1850	2967	1190	1351	1407	1512	1732	0.830789	0.00406899	0.830789	0.0417712	Up-regulated
Grb10	621	369	508	215	462	567	802	951	998	963	-0.975304	0.0040746	-0.975304	0.0418067	Down-regulated
Bcl2l11	611	721	586	435	621	332	330	382	303	467	0.711683	0.00408598	0.711683	0.0418695	Up-regulated
Faah	250	150	181	164	200	236	296	259	331	306	-0.593039	0.00408929	-0.593039	0.0418695	Down-regulated
Kdelr3	59	58	38	33	72	73	128	157	152	151	-1.32953	0.00408399	-1.32953	0.0418695	Down-regulated
Nacc2	343	199	271	189	283	333	387	403	444	442	-0.642693	0.00408936	-0.642693	0.0418695	Down-regulated
Gm20536	519	458	489	387	520	547	697	733	824	787	-0.59544	0.0040919	-0.59544	0.0418734	Down-regulated
4930466K18Rik	21	8	20	7	22	37	33	24	31	38	-1.01728	0.00410722	-1.01728	0.0419025	Down-regulated
5730409E04Rik	161	109	146	62	146	183	187	223	238	262	-0.803746	0.00413321	-0.803746	0.0419025	Down-regulated
Cd22	51	56	23	14	17	302	158	146	158	253	-2.62214	0.00410877	-2.62214	0.0419025	Down-regulated
Ddx11	39	17	19	26	17	50	40	82	74	70	-1.38391	0.00411223	-1.38391	0.0419025	Down-regulated
Edil3	196	183	135	118	160	192	260	246	268	308	-0.682365	0.0041189	-0.682365	0.0419025	Down-regulated
Fgr	615	482	516	423	250	237	110	103	153	112	1.66991	0.00410419	1.66991	0.0419025	Up-regulated
Mfap5	222	108	100	56	209	302	421	658	669	461	-1.84571	0.0041296	-1.84571	0.0419025	Down-regulated
Mpv17l	110	86	107	78	118	142	222	148	169	174	-0.770913	0.00413263	-0.770913	0.0419025	Down-regulated
Nhsl1	154	90	131	111	123	182	147	173	183	201	-0.537187	0.00412773	-0.537187	0.0419025	Down-regulated
Nr2f1	83	62	43	24	39	76	102	148	121	140	-1.20945	0.00411876	-1.20945	0.0419025	Down-regulated
Nr2f2	1118	743	690	545	792	1208	1316	1081	1202	1536	-0.70542	0.00411026	-0.70542	0.0419025	Down-regulated
Pglyrp1	253	186	193	132	148	88	52	57	72	106	1.27092	0.00410609	1.27092	0.0419025	Up-regulated
Ppcs	51	29	43	61	49	63	83	68	94	95	-0.777608	0.00410622	-0.777608	0.0419025	Down-regulated
Ppp1r26	101	39	71	28	64	100	103	151	152	160	-1.12338	0.00411414	-1.12338	0.0419025	Down-regulated
Zc3h12c	274	372	300	259	379	182	178	162	190	221	0.760459	0.00412012	0.760459	0.0419025	Up-regulated
gene_id "ENSMUSG00000128004"; gene_version "1"; gene_source "havana_tagene"; gene_biotype "lncRNA";	129	103	73	38	63	760	596	383	365	759	-2.80283	0.00413045	-2.80283	0.0419025	Down-regulated
Nicn1	155	39	95	64	90	150	165	208	253	192	-1.11894	0.00415359	-1.11894	0.0420828	Down-regulated
4933412O06Rik	20	14	13	27	13	6	4	0	2	3	2.20163	0.00415899	2.20163	0.0421155	Up-regulated
Enox2	159	67	148	61	88	216	175	203	216	235	-0.991779	0.00417054	-0.991779	0.0421214	Down-regulated
Gm14252	6	6	8	1	6	11	13	12	10	11	-0.954196	0.00416767	-0.954196	0.0421214	Down-regulated
Hs6st2	16	9	14	16	13	29	54	43	53	67	-1.78172	0.00417441	-1.78172	0.0421214	Down-regulated
Mal2	2654	2233	2290	1522	2755	2989	4515	4206	3543	4953	-0.81866	0.00416721	-0.81866	0.0421214	Down-regulated
Zmym1	138	45	68	37	82	122	142	197	183	194	-1.16864	0.00417696	-1.16864	0.0421214	Down-regulated
gene_id "ENSMUSG00000129131"; gene_version "1"; gene_source "havana_tagene"; gene_biotype "lncRNA";	31	56	50	34	66	13	7	8	9	11	2.19094	0.00416223	2.19094	0.0421214	Up-regulated
Zfp846	104	39	75	55	59	93	122	128	125	146	-0.877191	0.0041848	-0.877191	0.0421567	Down-regulated
Gabra3	87	56	73	42	100	132	127	161	137	95	-0.855924	0.00418742	-0.855924	0.0421612	Down-regulated
Cd177	172	150	152	197	78	66	23	34	53	56	1.66968	0.00419734	1.66968	0.0422391	Up-regulated
Sidt2	1205	1783	1242	1340	1593	932	764	795	862	790	0.789155	0.00420396	0.789155	0.0422838	Up-regulated
gene_id "ENSMUSG00000141020"; gene_version "1"; gene_source "havana_tagene"; gene_biotype "lncRNA";	135	140	122	87	165	56	61	52	64	78	1.04937	0.00420925	1.04937	0.0423151	Up-regulated
4632428C04Rik	77	13	31	17	10	98	101	84	102	101	-1.68219	0.00421644	-1.68219	0.0423435	Down-regulated
Srd5a3	222	122	182	110	133	260	239	262	231	302	-0.746996	0.00421605	-0.746996	0.0423435	Down-regulated
Gm15883	4756	3725	3562	1753	4983	5565	10377	7768	11413	9425	-1.24602	0.00423649	-1.24602	0.0425228	Down-regulated
Zbed6	552	587	729	702	890	334	289	465	454	426	0.812464	0.0042425	0.812464	0.0425611	Up-regulated
Epha1	205	161	178	190	204	400	303	347	288	258	-0.763644	0.00424689	-0.763644	0.0425831	Down-regulated
Rnaseh2a	330	202	311	167	222	332	387	418	422	473	-0.7196	0.00425494	-0.7196	0.0425879	Down-regulated
gene_id "ENSMUSG00000129229"; gene_version "1"; gene_source "havana_tagene"; gene_biotype "lncRNA";	73	72	101	84	80	43	34	72	38	51	0.772155	0.00425377	0.772155	0.0425879	Up-regulated
Phf7	160	191	154	101	186	62	62	68	96	103	1.00908	0.0042748	1.00908	0.0427138	Up-regulated
gene_id "ENSMUSG00000140115"; gene_version "1"; gene_source "havana_tagene"; gene_biotype "lncRNA";	142	157	164	128	177	70	58	125	113	70	0.80969	0.00427535	0.80969	0.0427138	Up-regulated
gene_id "ENSMUSG00000122949"; gene_version "1"; gene_source "havana_tagene"; gene_biotype "lncRNA";	10	6	4	1	4	12	9	15	14	19	-1.30256	0.00428164	-1.30256	0.0427326	Down-regulated
Pkia	273	99	173	80	204	294	340	316	488	356	-1.10908	0.00428769	-1.10908	0.0427617	Down-regulated
Aard	167	16	65	7	32	152	231	210	176	244	-1.8017	0.00429466	-1.8017	0.0427745	Down-regulated
Kcnj15	1474	2354	1790	1475	2128	601	970	1032	1120	1105	0.932786	0.00429255	0.932786	0.0427745	Up-regulated
Pfkfb3	1871	2770	2163	1504	2455	1195	1237	884	987	770	1.08442	0.00430084	1.08442	0.0428141	Up-regulated
Gm15851	371	151	267	79	190	479	355	513	497	464	-1.12162	0.00431359	-1.12162	0.042853	Down-regulated
Gm37303	33	32	22	41	44	17	8	12	19	20	1.12776	0.00431131	1.12776	0.042853	Up-regulated
Gm56792	10	3	3	3	6	16	21	11	12	12	-1.3599	0.0043084	-1.3599	0.042853	Down-regulated
gene_id "ENSMUSG00000143087"; gene_version "1"; gene_source "havana_tagene"; gene_biotype "lncRNA";	80	56	59	43	35	18	7	9	14	18	1.96919	0.00431252	1.96919	0.042853	Up-regulated
Svip	173	80	117	54	114	178	198	189	230	242	-0.940331	0.00431874	-0.940331	0.0428822	Down-regulated
Nfam1	733	721	630	478	367	358	184	193	223	173	1.36891	0.00432713	1.36891	0.0429216	Up-regulated
Elk3	1076	402	743	315	472	1085	1300	1271	1233	1569	-1.101	0.00433496	-1.101	0.0429542	Down-regulated
Pfkfb1	54	44	44	79	46	24	5	33	15	23	1.37322	0.00433706	1.37322	0.0429542	Up-regulated
gene_id "ENSMUSG00000138618"; gene_version "1"; gene_source "havana_tagene"; gene_biotype "lncRNA";	165	213	173	130	213	87	83	93	114	117	0.849281	0.00433402	0.849281	0.0429542	Up-regulated
Mef2c	325	291	305	121	299	518	428	442	405	478	-0.757822	0.0043411	-0.757822	0.0429723	Down-regulated
Cntnap1	88	44	69	40	52	110	92	96	124	93	-0.803199	0.00434512	-0.803199	0.0429901	Down-regulated
Adcy2	177	98	109	42	78	180	178	258	201	265	-1.09461	0.00435688	-1.09461	0.0430443	Down-regulated
Anks6	30	18	37	32	29	50	53	39	40	46	-0.625781	0.00435898	-0.625781	0.0430443	Down-regulated
S1pr5	14	22	16	14	12	31	29	30	35	19	-0.844129	0.00435948	-0.844129	0.0430443	Down-regulated
Set	1378	1218	1264	965	1179	1494	1671	1822	1761	2213	-0.57734	0.00435319	-0.57734	0.0430443	Down-regulated
Abi1	1802	2009	1766	1574	2149	919	1318	1262	1347	1581	0.532739	0.00436969	0.532739	0.0430935	Up-regulated
Pclo	43	20	22	21	10	40	58	41	65	56	-1.13099	0.00436807	-1.13099	0.0430935	Down-regulated
gene_id "ENSMUSG00000141422"; gene_version "1"; gene_source "havana_tagene"; gene_biotype "lncRNA";	143	148	117	127	164	63	78	90	111	111	0.620228	0.00437113	0.620228	0.0430935	Up-regulated
Ecm1	1981	1592	1896	1270	1773	907	1003	1064	1165	1039	0.716558	0.00437951	0.716558	0.0431258	Up-regulated
Il20rb	91	171	132	88	138	38	34	29	55	50	1.56661	0.00438108	1.56661	0.0431258	Up-regulated
Sox2	111	34	41	54	71	113	157	141	208	231	-1.436	0.00437916	-1.436	0.0431258	Down-regulated
Mus81	141	39	124	53	109	139	203	213	190	228	-1.05411	0.00438525	-1.05411	0.043145	Down-regulated
2310034G01Rik	32	27	23	21	31	40	43	38	46	59	-0.732808	0.00439051	-0.732808	0.043167	Down-regulated
Sytl2	203	185	184	98	149	250	233	225	287	304	-0.662228	0.00439194	-0.662228	0.043167	Down-regulated
Gm32764	22	39	23	23	37	38	51	56	48	64	-0.814254	0.00440726	-0.814254	0.0432956	Down-regulated
Cd83	44	50	39	33	52	103	145	150	80	104	-1.39632	0.00441175	-1.39632	0.0433178	Down-regulated
Nsd1	2242	2432	2501	1939	2872	1487	1343	1786	1769	1797	0.550545	0.00441565	0.550545	0.0433342	Up-regulated
Slitrk6	6	2	1	0	4	23	20	17	22	40	-2.81876	0.00441863	-2.81876	0.0433415	Down-regulated
Serf1	12	3	6	2	9	24	37	58	39	61	-2.5979	0.00442264	-2.5979	0.0433588	Down-regulated
Aga	193	117	130	102	143	176	232	221	286	277	-0.794755	0.00443715	-0.794755	0.0433707	Down-regulated
Cd7	10	16	10	10	3	24	37	22	18	29	-1.32193	0.00443786	-1.32193	0.0433707	Down-regulated
Colgalt2	163	98	162	73	163	259	253	182	204	273	-0.824633	0.00443412	-0.824633	0.0433707	Down-regulated
Klhl8	84	42	76	34	71	82	128	108	123	139	-0.906891	0.00443443	-0.906891	0.0433707	Down-regulated
Lypd2	85	40	34	29	45	217	214	276	332	463	-2.66265	0.00444398	-2.66265	0.0433707	Down-regulated
Plekhb1	657	501	568	243	574	750	875	900	852	950	-0.765668	0.00443461	-0.765668	0.0433707	Down-regulated
Tec	73	83	57	95	60	114	107	114	90	126	-0.575909	0.00442776	-0.575909	0.0433707	Down-regulated
gene_id "ENSMUSG00000139823"; gene_version "1"; gene_source "havana_tagene"; gene_biotype "lncRNA";	75	52	88	54	79	85	118	113	124	142	-0.733692	0.00444042	-0.733692	0.0433707	Down-regulated
gene_id "ENSMUSG00000141795"; gene_version "1"; gene_source "havana_tagene"; gene_biotype "lncRNA";	51	82	59	44	67	22	21	25	35	32	1.1375	0.00444379	1.1375	0.0433707	Up-regulated
Adi1	266	120	166	173	174	244	279	308	320	340	-0.726715	0.00446432	-0.726715	0.0433728	Down-regulated
Atp2a3	2146	1650	2171	655	1969	3015	2742	3038	3146	3653	-0.859716	0.00444762	-0.859716	0.0433728	Down-regulated
Gm47550	25	36	29	21	40	15	11	8	12	17	1.19794	0.00445724	1.19794	0.0433728	Up-regulated
Rftn1	222	168	257	151	179	275	250	327	294	314	-0.577106	0.00445415	-0.577106	0.0433728	Down-regulated
Rsph1	235	157	134	82	136	236	300	290	359	445	-1.12625	0.00446342	-1.12625	0.0433728	Down-regulated
Slc4a3	172	85	78	53	115	306	174	183	305	246	-1.2628	0.00444918	-1.2628	0.0433728	Down-regulated
Syn2	101	48	83	24	70	164	106	127	120	149	-1.01948	0.00445735	-1.01948	0.0433728	Down-regulated
Tmem106a	154	83	129	70	102	180	196	183	202	161	-0.771617	0.0044585	-0.771617	0.0433728	Down-regulated
Gm40649	50	50	62	28	65	10	13	19	23	26	1.43741	0.00446706	1.43741	0.0433777	Up-regulated
Akr1b10	131	108	89	32	82	177	196	153	165	168	-0.950756	0.00448245	-0.950756	0.0434452	Down-regulated
Gm28857	210	220	225	312	337	107	110	115	142	111	1.14968	0.00447867	1.14968	0.0434452	Up-regulated
Rnf187	1243	971	1036	637	940	1346	1442	1478	1307	1773	-0.60532	0.00448297	-0.60532	0.0434452	Down-regulated
Kctd8	19	6	15	10	10	16	36	38	36	36	-1.36134	0.00448839	-1.36134	0.0434493	Down-regulated
Mcee	160	67	110	67	97	141	187	185	200	219	-0.888912	0.00449053	-0.888912	0.0434493	Down-regulated
Mir503hg	11	7	11	3	6	49	77	104	82	135	-3.39391	0.00449236	-3.39391	0.0434493	Down-regulated
Tshb	32	38	29	32	28	16	11	6	24	21	0.982513	0.00448775	0.982513	0.0434493	Up-regulated
Ppp1r16a	401	382	398	207	392	468	590	476	620	606	-0.631355	0.00449665	-0.631355	0.0434501	Down-regulated
Cr2	8	0	12	4	6	122	63	67	58	118	-3.62894	0.00450509	-3.62894	0.043498	Down-regulated
Gm41750	551	490	501	253	566	157	134	146	152	149	1.67102	0.00450637	1.67102	0.043498	Up-regulated
Nrn1	159	50	62	107	79	221	149	170	184	216	-1.03242	0.00451407	-1.03242	0.0435385	Down-regulated
Tmem109	1238	678	871	395	795	1254	1337	1545	1455	1775	-0.888367	0.00451505	-0.888367	0.0435385	Down-regulated
Foxf2	345	151	190	62	148	411	497	321	351	478	-1.19514	0.00452422	-1.19514	0.0435881	Down-regulated
Klhdc8b	473	307	380	283	350	459	467	578	554	581	-0.556329	0.00452531	-0.556329	0.0435881	Down-regulated
Akirin2	373	292	304	205	297	346	441	439	485	502	-0.587567	0.00454201	-0.587567	0.0436289	Down-regulated
Dpep3	20	50	33	28	24	1	2	1	2	0	3.8625	0.00454059	3.8625	0.0436289	Up-regulated
Eid2	71	64	49	29	56	89	87	74	96	101	-0.722147	0.00454692	-0.722147	0.0436289	Down-regulated
Gm42870	1	3	0	0	0	33	14	22	14	29	-3.70044	0.00454583	-3.70044	0.0436289	Down-regulated
Mxra7	635	247	420	132	319	566	742	877	845	828	-1.13579	0.00453383	-1.13579	0.0436289	Down-regulated
Plekho1	673	472	490	312	378	670	1024	822	686	860	-0.803635	0.00453916	-0.803635	0.0436289	Down-regulated
Zfp54	55	14	32	31	31	49	83	60	69	73	-1.01282	0.00454395	-1.01282	0.0436289	Down-regulated
Pnpla7	338	457	335	573	357	270	142	136	173	200	1.15706	0.00455925	1.15706	0.0436823	Up-regulated
Slc11a1	368	271	352	237	174	94	73	75	76	66	1.85478	0.00455796	1.85478	0.0436823	Up-regulated
gene_id "ENSMUSG00000122998"; gene_version "1"; gene_source "havana_tagene"; gene_biotype "lncRNA";	154	79	170	53	85	225	237	317	301	165	-1.19496	0.00455752	-1.19496	0.0436823	Down-regulated
Acsl5	1816	1049	1442	1261	1467	1696	2140	2180	1966	2326	-0.550817	0.00457027	-0.550817	0.0437549	Down-regulated
gene_id "ENSMUSG00000131863"; gene_version "1"; gene_source "havana_tagene"; gene_biotype "lncRNA";	58	58	46	53	67	44	35	23	39	42	0.610318	0.00457134	0.610318	0.0437549	Up-regulated
Pdpr	271	285	310	252	363	169	135	156	262	190	0.69644	0.00458131	0.69644	0.0437855	Up-regulated
Thbd	6447	3139	6206	2782	4757	6066	8779	9946	11222	10547	-0.996689	0.00458081	-0.996689	0.0437855	Down-regulated
Fam162a	206	77	117	126	96	175	217	302	283	288	-1.01829	0.00458975	-1.01829	0.043823	Down-regulated
gene_id "ENSMUSG00000135973"; gene_version "1"; gene_source "havana_tagene"; gene_biotype "lncRNA";	34	32	56	30	52	10	7	17	12	16	1.64127	0.00459988	1.64127	0.043898	Up-regulated
Tmem183a	681	862	645	679	721	416	506	497	462	648	0.503772	0.00460378	0.503772	0.0439137	Up-regulated
Bco2	10	3	9	16	8	17	18	20	29	29	-1.21022	0.0046125	-1.21022	0.0439641	Down-regulated
Teddm2	459	902	756	600	957	202	168	257	327	271	1.58066	0.0046136	1.58066	0.0439641	Up-regulated
Copg2	455	321	373	251	326	428	512	501	565	611	-0.599062	0.0046191	-0.599062	0.0439733	Down-regulated
Ptgs1	1794	2862	2219	1325	2507	563	596	772	729	570	1.72739	0.00461758	1.72739	0.0439733	Up-regulated
Calm3	1941	922	1222	677	918	1738	1968	2329	2478	2717	-0.982768	0.00462518	-0.982768	0.0440096	Down-regulated
Eef1g	2219	1333	1591	1166	1341	2151	2291	2644	2500	2633	-0.675242	0.00463076	-0.675242	0.044041	Down-regulated
Gm44200	17	17	14	14	11	10	9	11	9	6	0.641546	0.0046364	0.641546	0.0440659	Up-regulated
Naalad2	75	78	78	22	44	110	92	127	110	148	-0.971049	0.00463792	-0.971049	0.0440659	Down-regulated
Gipc1	333	225	294	212	266	318	448	379	390	461	-0.583881	0.00464445	-0.583881	0.0441064	Down-regulated
Msl3l2	145	64	124	75	107	161	193	154	170	207	-0.775294	0.00464864	-0.775294	0.0441246	Down-regulated
Mblac1	12	10	15	11	13	23	28	23	30	40	-1.17477	0.00465198	-1.17477	0.0441347	Down-regulated
Gga2	318	157	174	93	159	391	285	365	350	421	-1.00398	0.00465803	-1.00398	0.0441488	Down-regulated
Ubqln4	461	296	371	273	386	469	515	496	529	610	-0.550197	0.00465618	-0.550197	0.0441488	Down-regulated
Iglc2	5	5	9	1	0	43	62	25	27	45	-3.04963	0.00466736	-3.04963	0.0441979	Down-regulated
Ushbp1	1117	145	607	93	317	1248	1518	1453	1442	1577	-1.66502	0.00466896	-1.66502	0.0441979	Down-regulated
gene_id "ENSMUSG00000135067"; gene_version "1"; gene_source "havana_tagene"; gene_biotype "lncRNA";	372	317	285	243	286	194	163	187	203	221	0.632125	0.00467004	0.632125	0.0441979	Up-regulated
Gbp4	151	171	297	121	222	435	861	892	1145	724	-2.0706	0.00467813	-2.0706	0.0442312	Down-regulated
B130024G19Rik	211	107	133	77	122	268	211	225	246	256	-0.886632	0.00468848	-0.886632	0.04424	Down-regulated
Dnaaf6	8	5	10	4	7	19	18	26	36	21	-1.68038	0.0046872	-1.68038	0.04424	Down-regulated
Kctd21	93	0	43	9	23	100	135	131	103	114	-1.76504	0.00468716	-1.76504	0.04424	Down-regulated
Lims2	1686	1737	1933	1051	1899	670	894	742	943	1003	0.965185	0.00469068	0.965185	0.04424	Up-regulated
Mgat5	336	290	338	212	293	357	430	440	470	551	-0.612111	0.00469274	-0.612111	0.04424	Down-regulated
Nup35	91	39	74	50	78	82	131	118	130	130	-0.822564	0.00469671	-0.822564	0.0442456	Down-regulated
Sema3c	2944	2070	2936	1213	2562	3827	5017	4277	5394	7115	-1.12791	0.00470018	-1.12791	0.0442456	Down-regulated
4931414P19Rik	56	24	34	30	35	58	54	79	63	61	-0.798366	0.00472759	-0.798366	0.0442567	Down-regulated
Afap1l2	196	80	143	67	107	216	276	217	210	246	-0.968291	0.00473788	-0.968291	0.0442567	Down-regulated
Commd2	281	268	210	181	272	311	365	312	373	431	-0.562261	0.0047212	-0.562261	0.0442567	Down-regulated
Dpp4	949	396	620	305	640	971	1184	1199	1112	1251	-0.973024	0.00471036	-0.973024	0.0442567	Down-regulated
Dzip3	99	34	67	35	50	102	123	168	186	217	-1.46575	0.0047066	-1.46575	0.0442567	Down-regulated
Errfi1	2751	4337	3295	5644	3897	1246	1395	1634	1468	923	1.57889	0.00472773	1.57889	0.0442567	Up-regulated
Fadd	141	38	86	41	101	193	192	166	141	190	-1.10629	0.00472197	-1.10629	0.0442567	Down-regulated
Gm16568	66	51	69	64	81	27	29	48	53	38	0.748461	0.00473244	0.748461	0.0442567	Up-regulated
Gm56865	94	92	81	69	87	120	140	103	131	158	-0.618283	0.00471434	-0.618283	0.0442567	Down-regulated
Nr2f6	467	282	428	234	338	469	557	575	560	690	-0.703347	0.00473587	-0.703347	0.0442567	Down-regulated
Tgfa	311	333	361	257	399	174	245	198	241	218	0.624022	0.00470484	0.624022	0.0442567	Up-regulated
Zbtb12	79	25	45	18	41	92	82	103	83	109	-1.15403	0.00472201	-1.15403	0.0442567	Down-regulated
gene_id "ENSMUSG00000134181"; gene_version "1"; gene_source "havana_tagene"; gene_biotype "lncRNA";	61	80	68	50	66	34	27	50	49	37	0.708111	0.00473519	0.708111	0.0442567	Up-regulated
gene_id "ENSMUSG00000138895"; gene_version "1"; gene_source "havana_tagene"; gene_biotype "lncRNA";	97	82	98	62	76	122	119	127	141	180	-0.724546	0.0047137	-0.724546	0.0442567	Down-regulated
gene_id "ENSMUSG00000143913"; gene_version "1"; gene_source "havana_tagene"; gene_biotype "lncRNA";	44	33	24	20	31	62	49	40	55	53	-0.749773	0.00473341	-0.749773	0.0442567	Down-regulated
Rcn1	662	315	546	169	537	654	810	1076	968	1008	-1.01701	0.00474305	-1.01701	0.0442836	Down-regulated
Sh2b3	1057	1467	1254	977	1197	698	838	704	718	882	0.631602	0.00474821	0.631602	0.0443105	Up-regulated
Aldh3b1	588	296	402	175	335	509	707	703	849	911	-1.03247	0.00475592	-1.03247	0.0443465	Down-regulated
Meox1	123	94	132	77	112	132	241	203	206	237	-0.915192	0.00475664	-0.915192	0.0443465	Down-regulated
Masp2	671	552	488	770	507	264	299	338	327	336	0.931747	0.00476415	0.931747	0.0443839	Up-regulated
Riox1	202	104	161	90	138	231	223	227	235	276	-0.773996	0.00476522	-0.773996	0.0443839	Down-regulated
Gm57852	489	185	286	95	202	508	561	575	589	688	-1.21322	0.00476768	-1.21322	0.0443855	Down-regulated
Eef1e1	101	41	71	51	54	94	98	131	130	143	-0.895831	0.00477283	-0.895831	0.044412	Down-regulated
Gm56632	46	52	54	43	64	26	27	38	24	43	0.695666	0.00477599	0.695666	0.0444201	Up-regulated
Akap14	20	8	20	6	17	36	50	54	85	76	-2.00946	0.00479557	-2.00946	0.0445595	Down-regulated
Lamtor2	314	160	247	183	227	294	369	355	364	442	-0.687092	0.00480536	-0.687092	0.044608	Down-regulated
Sdk2	172	116	135	75	111	44	21	72	39	44	1.44831	0.00480539	1.44831	0.044608	Up-regulated
Far1	1026	453	864	526	727	905	1500	1268	1354	1453	-0.848709	0.00481039	-0.848709	0.0446117	Down-regulated
Gm44036	698	464	651	413	639	714	1007	918	786	950	-0.60988	0.00480818	-0.60988	0.0446117	Down-regulated
Klf15	848	1326	1096	668	1162	323	395	408	498	363	1.35769	0.00481627	1.35769	0.0446236	Up-regulated
Rlf	428	619	419	552	567	266	319	306	349	322	0.724947	0.00481451	0.724947	0.0446236	Up-regulated
Ankrd65	21	9	17	4	11	34	51	41	61	80	-2.02137	0.00482779	-2.02137	0.0446539	Down-regulated
Bmp4	444	336	363	201	384	502	531	544	519	620	-0.650865	0.0048307	-0.650865	0.0446539	Down-regulated
Coa3	289	114	235	169	198	246	423	404	372	427	-0.894073	0.00483395	-0.894073	0.0446539	Down-regulated
Hmgn1	1297	984	1125	805	1088	1207	1645	1677	1455	1662	-0.528568	0.00483567	-0.528568	0.0446539	Down-regulated
Igfbp3	333	741	591	982	624	916	1162	1536	1346	1676	-1.01947	0.00482342	-1.01947	0.0446539	Down-regulated
Pgap4	172	150	174	90	172	203	260	229	221	302	-0.677126	0.00483275	-0.677126	0.0446539	Down-regulated
gene_id "ENSMUSG00000142517"; gene_version "1"; gene_source "havana_tagene"; gene_biotype "lncRNA";	51	18	41	24	48	61	68	74	78	62	-0.896049	0.00482806	-0.896049	0.0446539	Down-regulated
Trem4	33	15	23	26	15	11	4	4	8	1	1.82597	0.00484492	1.82597	0.0447181	Up-regulated
Bicc1	454	469	483	277	562	709	649	749	667	632	-0.60027	0.00484985	-0.60027	0.0447422	Down-regulated
Chordc1	602	249	432	240	336	468	863	891	917	794	-1.07906	0.00486797	-1.07906	0.0447755	Down-regulated
Gipc3	86	22	55	10	37	129	116	87	101	102	-1.32862	0.00486961	-1.32862	0.0447755	Down-regulated
Gm48840	93	114	87	110	162	37	33	63	58	47	1.23253	0.00486944	1.23253	0.0447755	Up-regulated
Gpr183	16	9	24	20	21	96	54	57	52	52	-1.73393	0.00486645	-1.73393	0.0447755	Down-regulated
Hdhd2	326	170	266	141	256	370	358	387	427	444	-0.774402	0.00486918	-0.774402	0.0447755	Down-regulated
St6gal1	463	292	326	486	314	608	472	668	544	621	-0.62965	0.00486856	-0.62965	0.0447755	Down-regulated
gene_id "ENSMUSG00000140214"; gene_version "1"; gene_source "havana_tagene"; gene_biotype "lncRNA";	231	116	147	60	128	216	271	248	348	296	-1.01046	0.00486314	-1.01046	0.0447755	Down-regulated
Car2	535	479	442	256	476	717	876	686	580	940	-0.794611	0.00487543	-0.794611	0.0448077	Down-regulated
Gxylt1	993	1231	1005	782	1093	583	582	662	682	815	0.617952	0.00488659	0.617952	0.0448533	Up-regulated
Ttc27	81	38	67	54	66	84	105	83	111	118	-0.702223	0.00488732	-0.702223	0.0448533	Down-regulated
Sulf1	551	173	307	117	402	854	607	656	629	706	-1.15261	0.00489781	-1.15261	0.0449282	Down-regulated
Slc25a34	141	97	158	69	152	46	8	32	53	55	1.64415	0.00490499	1.64415	0.0449728	Up-regulated
Tgfbi	2731	2377	2316	1428	1378	698	490	564	631	434	1.85872	0.00490815	1.85872	0.0449806	Up-regulated
Gm30648	20	17	20	20	15	25	41	46	39	34	-0.969943	0.00491542	-0.969943	0.0449935	Down-regulated
Tnfsf15	32	25	23	20	37	53	52	60	39	38	-0.79862	0.00491652	-0.79862	0.0449935	Down-regulated
Prmt3	107	74	87	83	73	97	122	120	132	142	-0.526629	0.0049292	-0.526629	0.0450882	Down-regulated
Anxa3	5589	7745	7235	4523	8572	2225	3135	2771	2751	3256	1.25133	0.00494494	1.25133	0.0451689	Up-regulated
Cacna1i	6	15	2	5	2	77	35	41	34	48	-2.77761	0.004941	-2.77761	0.0451689	Down-regulated
Gm26714	95	27	91	55	68	102	261	258	274	234	-1.73358	0.00494501	-1.73358	0.0451689	Down-regulated
Eml2	547	430	412	314	435	521	581	619	719	669	-0.539137	0.00495639	-0.539137	0.0451865	Down-regulated
Foxa1	333	252	294	230	335	355	454	389	475	531	-0.608336	0.00495858	-0.608336	0.0451865	Down-regulated
Rictor	923	1089	931	759	1142	515	612	651	726	693	0.598714	0.00495696	0.598714	0.0451865	Up-regulated
Saa3	661	1516	841	974	622	24	13	23	17	13	5.60351	0.00495508	5.60351	0.0451865	Up-regulated
E230014E18Rik	18	17	10	15	8	1	4	10	0	2	1.73039	0.00497181	1.73039	0.0451959	Up-regulated
Gm26532	232	183	217	128	207	105	111	81	92	110	0.947533	0.00497178	0.947533	0.0451959	Up-regulated
Gm43621	303	417	391	230	489	98	110	140	155	122	1.54236	0.00496326	1.54236	0.0451959	Up-regulated
Gng8	21	1	7	3	5	18	23	27	29	26	-1.60768	0.0049736	-1.60768	0.0451959	Down-regulated
Irgm2	634	146	414	173	377	575	804	1002	1169	792	-1.31349	0.00496746	-1.31349	0.0451959	Down-regulated
gene_id "ENSMUSG00000138726"; gene_version "1"; gene_source "havana_tagene"; gene_biotype "lncRNA";	34	8	19	9	48	89	54	62	98	52	-1.54934	0.00496613	-1.54934	0.0451959	Down-regulated
Gm29361	64	85	85	59	94	35	43	54	46	43	0.794531	0.00498609	0.794531	0.0452472	Up-regulated
Ppfibp2	361	268	283	214	357	457	447	395	391	469	-0.540326	0.0049844	-0.540326	0.0452472	Down-regulated
Hnrnpc	1538	1158	1167	787	1114	1410	1825	2205	2036	2378	-0.77312	0.00498976	-0.77312	0.0452579	Down-regulated
Soat1	1402	694	917	425	841	1519	1751	1673	1618	1823	-0.96954	0.0049982	-0.96954	0.0453076	Down-regulated
Glb1	142	83	128	68	106	173	175	158	181	187	-0.724437	0.00501021	-0.724437	0.0453162	Down-regulated
Mir1898	11	16	10	12	11	1	8	4	6	8	1.02237	0.00500983	1.02237	0.0453162	Up-regulated
gene_id "ENSMUSG00000136359"; gene_version "1"; gene_source "havana_tagene"; gene_biotype "lncRNA";	30	26	25	11	16	51	38	61	33	45	-1.04401	0.00500838	-1.04401	0.0453162	Down-regulated
gene_id "ENSMUSG00000138276"; gene_version "1"; gene_source "havana_tagene"; gene_biotype "lncRNA";	16	27	15	12	19	5	2	12	1	6	1.60039	0.00502003	1.60039	0.0453838	Up-regulated
Sfmbt2	41	34	37	28	37	73	90	53	57	73	-0.947533	0.00502435	-0.947533	0.0454018	Down-regulated
Armc3	24	15	34	12	24	50	44	50	70	86	-1.41978	0.0050571	-1.41978	0.0454532	Down-regulated
Col3a1	1376	826	928	771	1006	5014	5328	11391	10464	9379	-3.08154	0.00505169	-3.08154	0.0454532	Down-regulated
Elf5	105	214	129	87	158	228	315	238	209	262	-0.848686	0.00504324	-0.848686	0.0454532	Down-regulated
Gm13449	133	110	106	138	106	231	201	333	282	368	-1.24767	0.005048	-1.24767	0.0454532	Down-regulated
Gpx7	104	43	77	31	74	96	123	138	141	168	-1.00646	0.00504511	-1.00646	0.0454532	Down-regulated
Nudc	1051	859	762	656	722	951	1261	1410	1285	1546	-0.671386	0.00505778	-0.671386	0.0454532	Down-regulated
Plpp1	1968	3242	2814	2114	2786	1071	1218	1546	1563	1782	0.847551	0.00504134	0.847551	0.0454532	Up-regulated
Polr2a	1821	1857	2294	1550	2102	1185	1257	1348	1187	1360	0.602448	0.00505335	0.602448	0.0454532	Up-regulated
Prr18	114	46	95	84	142	140	221	179	277	233	-1.11821	0.0050361	-1.11821	0.0454532	Down-regulated
gene_id "ENSMUSG00000141383"; gene_version "1"; gene_source "havana_tagene"; gene_biotype "lncRNA";	66	16	40	17	40	71	88	84	63	95	-1.14177	0.00505817	-1.14177	0.0454532	Down-regulated
Elac1	546	527	480	316	509	271	214	269	276	339	0.794397	0.00506137	0.794397	0.0454609	Up-regulated
Cenpv	57	47	49	58	65	67	91	82	96	108	-0.676145	0.00506877	-0.676145	0.0454642	Down-regulated
Osmr	1168	1374	997	1123	1143	534	749	1003	849	775	0.569526	0.00506768	0.569526	0.0454642	Up-regulated
Rad51	121	78	87	89	66	105	160	133	151	162	-0.682916	0.00506411	-0.682916	0.0454642	Down-regulated
Ccdc136	24	18	22	11	23	34	28	36	31	27	-0.644416	0.0050871	-0.644416	0.0455485	Down-regulated
Cfap144	161	71	91	39	75	143	206	170	249	271	-1.24	0.00508897	-1.24	0.0455485	Down-regulated
Igsf3	185	122	109	80	154	209	177	239	214	264	-0.758391	0.00508859	-0.758391	0.0455485	Down-regulated
Plaat3	272	148	210	126	265	315	322	303	410	417	-0.788348	0.00509426	-0.788348	0.0455485	Down-regulated
Scrn2	60	34	29	35	29	71	80	81	129	78	-1.20945	0.00508771	-1.20945	0.0455485	Down-regulated
Slc38a2	2099	2423	2055	2970	2409	1120	1399	1773	1614	1909	0.613097	0.00509097	0.613097	0.0455485	Up-regulated
Cdk4	893	457	698	611	567	800	1090	1058	984	1083	-0.635707	0.00509706	-0.635707	0.0455494	Down-regulated
gene_id "ENSMUSG00000136624"; gene_version "1"; gene_source "havana_tagene"; gene_biotype "lncRNA";	98	58	96	47	71	127	126	123	155	202	-0.97673	0.00510188	-0.97673	0.0455715	Down-regulated
gene_id "ENSMUSG00000135357"; gene_version "1"; gene_source "havana_tagene"; gene_biotype "lncRNA";	10	3	1	1	3	12	23	15	13	10	-1.76184	0.00510918	-1.76184	0.0456157	Down-regulated
gene_id "ENSMUSG00000135797"; gene_version "1"; gene_source "havana_tagene"; gene_biotype "lncRNA";	22	12	12	10	14	34	17	29	31	32	-0.980635	0.00511176	-0.980635	0.0456177	Down-regulated
Glt8d2	41	21	12	7	35	53	41	54	56	72	-1.21556	0.00512924	-1.21556	0.0456267	Down-regulated
Nab2	360	233	306	219	294	382	372	433	397	446	-0.522189	0.00511807	-0.522189	0.0456267	Down-regulated
Nnat	66	64	56	73	90	108	149	148	119	193	-1.02825	0.0051268	-1.02825	0.0456267	Down-regulated
Plcb1	163	100	160	64	100	322	345	385	318	612	-1.74692	0.00512311	-1.74692	0.0456267	Down-regulated
Ppef2	10	5	11	4	7	13	12	19	20	14	-0.982722	0.00512224	-0.982722	0.0456267	Down-regulated
gene_id "ENSMUSG00000135102"; gene_version "1"; gene_source "havana_tagene"; gene_biotype "lncRNA";	4702	15805	18350	16084	17846	388	559	598	535	977	4.57123	0.00511988	4.57123	0.0456267	Up-regulated
Rest	439	626	458	447	535	276	322	303	360	386	0.603474	0.00513216	0.603474	0.0456317	Up-regulated
Fam178b	17	19	19	1	5	27	43	24	30	34	-1.30433	0.00514189	-1.30433	0.0456346	Down-regulated
Ptpa	1006	742	773	594	714	953	1021	1160	1102	1261	-0.521106	0.00514165	-0.521106	0.0456346	Down-regulated
Riok3	1705	2104	1661	1421	1739	1052	1144	1155	1219	1209	0.578129	0.0051376	0.578129	0.0456346	Up-regulated
gene_id "ENSMUSG00000129037"; gene_version "1"; gene_source "havana_tagene"; gene_biotype "lncRNA";	52	48	47	40	45	62	74	57	84	75	-0.591037	0.00513588	-0.591037	0.0456346	Down-regulated
1700019L13Rik	43	139	94	95	118	18	15	10	7	5	3.04148	0.0051496	3.04148	0.045635	Up-regulated
Sh3bgrl2	237	148	213	207	223	233	310	309	360	340	-0.591929	0.00514698	-0.591929	0.045635	Down-regulated
Slc38a9	407	340	358	280	396	249	260	219	264	227	0.545129	0.00515135	0.545129	0.045635	Up-regulated
Snx5	817	603	656	480	644	912	906	881	899	982	-0.516597	0.00514688	-0.516597	0.045635	Down-regulated
Gm17024	37	55	33	57	56	14	16	29	31	23	1.04217	0.00515678	1.04217	0.0456622	Up-regulated
Tada3	213	136	183	108	188	223	272	255	289	246	-0.630983	0.00516181	-0.630983	0.045665	Down-regulated
gene_id "ENSMUSG00000129289"; gene_version "1"; gene_source "havana_tagene"; gene_biotype "lncRNA";	90	40	57	61	60	89	142	132	119	90	-0.882409	0.00516166	-0.882409	0.045665	Down-regulated
C6	314	253	285	402	272	360	448	529	459	444	-0.552241	0.00518426	-0.552241	0.0458025	Down-regulated
Cd248	96	81	90	60	123	128	121	159	177	141	-0.684005	0.00519152	-0.684005	0.0458025	Down-regulated
Gan	677	824	781	617	859	376	402	592	551	591	0.580178	0.00518395	0.580178	0.0458025	Up-regulated
Ptgs2	78	70	81	48	76	142	166	222	177	112	-1.20268	0.005191	-1.20268	0.0458025	Down-regulated
Tmem132a	172	87	150	94	119	165	213	279	275	306	-0.987289	0.00519129	-0.987289	0.0458025	Down-regulated
Tlr6	77	80	66	61	31	22	24	14	15	13	1.78277	0.005216	1.78277	0.0459976	Up-regulated
Commd9	118	109	116	113	119	130	178	188	177	172	-0.55141	0.00521876	-0.55141	0.046001	Down-regulated
Suox	330	453	341	468	563	163	200	244	214	259	0.993336	0.00522445	0.993336	0.0460302	Up-regulated
Gm16159	31	41	31	29	31	29	16	18	22	17	0.65085	0.00522832	0.65085	0.0460434	Up-regulated
Aff4	2151	2993	2337	2227	2757	1257	1519	1852	1859	1948	0.563147	0.00523953	0.563147	0.0460703	Up-regulated
Galnt15	1789	2791	2058	1376	3161	517	301	487	502	483	2.28435	0.00523803	2.28435	0.0460703	Up-regulated
Slain1	48	66	27	26	44	65	85	84	76	80	-0.870821	0.00524088	-0.870821	0.0460703	Down-regulated
9330020H09Rik	43	49	49	30	40	14	20	26	22	35	0.82415	0.00525083	0.82415	0.0461005	Up-regulated
Gm57362	155	224	208	180	294	88	64	99	120	107	1.14211	0.00525145	1.14211	0.0461005	Up-regulated
Nlrp3	71	73	85	54	60	61	26	24	36	28	0.95109	0.00524845	0.95109	0.0461005	Up-regulated
Syt5	68	27	42	27	46	56	121	125	141	132	-1.43172	0.00525452	-1.43172	0.0461066	Down-regulated
Fam107a	1127	970	1317	452	1377	60	123	332	389	217	2.22056	0.00525978	2.22056	0.0461111	Up-regulated
Gm15492	164	182	126	123	156	111	75	101	97	95	0.643379	0.00525802	0.643379	0.0461111	Up-regulated
Trp73	70	50	62	33	43	67	97	103	105	131	-0.949766	0.00526538	-0.949766	0.0461393	Down-regulated
Abcg1	493	427	516	238	366	743	538	736	633	615	-0.67719	0.00528651	-0.67719	0.0462052	Down-regulated
Arhgdig	163	111	103	61	118	136	205	212	209	231	-0.831039	0.00528234	-0.831039	0.0462052	Down-regulated
Atp23	14	5	12	9	19	24	40	51	26	37	-1.5157	0.00530149	-1.5157	0.0462052	Down-regulated
Ccdc148	21	9	14	15	17	35	31	20	31	41	-1.00888	0.00528019	-1.00888	0.0462052	Down-regulated
Dhx37	152	82	119	105	103	135	179	170	173	189	-0.588357	0.00528122	-0.588357	0.0462052	Down-regulated
Iglc1	2	3	0	2	0	19	33	15	13	26	-3.20945	0.00529639	-3.20945	0.0462052	Down-regulated
Kcnn2	8	5	2	23	7	35	18	36	31	22	-1.55582	0.00529192	-1.55582	0.0462052	Down-regulated
Mlxip	1834	2191	1559	1072	1802	706	547	877	908	793	1.14157	0.00529438	1.14157	0.0462052	Up-regulated
Morn3	64	38	39	34	32	61	84	66	92	107	-0.969047	0.00530133	-0.969047	0.0462052	Down-regulated
Pgap6	221	206	187	127	188	242	275	260	279	266	-0.506674	0.00529811	-0.506674	0.0462052	Down-regulated
gene_id "ENSMUSG00000129118"; gene_version "1"; gene_source "havana_tagene"; gene_biotype "lncRNA";	16	6	6	6	9	15	19	16	23	17	-0.984893	0.0052907	-0.984893	0.0462052	Down-regulated
gene_id "ENSMUSG00000134451"; gene_version "1"; gene_source "havana_tagene"; gene_biotype "lncRNA";	29	23	35	39	42	48	52	75	68	82	-0.931694	0.0052865	-0.931694	0.0462052	Down-regulated
Hcar2	13	24	10	12	11	38	22	24	40	34	-1.11991	0.0053106	-1.11991	0.0462638	Down-regulated
Cbx8	96	20	36	20	44	98	114	96	120	179	-1.46949	0.00531764	-1.46949	0.0462967	Down-regulated
Cdh22	6	4	4	1	10	18	14	28	36	31	-2.1375	0.00532127	-2.1375	0.0462967	Down-regulated
Gm16499	42	20	38	10	34	48	50	78	57	74	-1.06623	0.00532393	-1.06623	0.0462967	Down-regulated
Gtdc1	155	146	155	104	160	81	90	88	85	125	0.613094	0.00532226	0.613094	0.0462967	Up-regulated
Nexn	373	173	232	81	261	528	372	435	735	608	-1.25392	0.00533747	-1.25392	0.0463819	Down-regulated
Plp1	36	16	32	10	21	45	50	39	56	41	-0.975752	0.00533851	-0.975752	0.0463819	Down-regulated
A930004J17Rik	80	169	166	119	141	50	37	49	51	47	1.50852	0.00538597	1.50852	0.0464071	Up-regulated
Cd207	0	0	4	0	0	10	10	17	26	20	-3.28951	0.00534786	-3.28951	0.0464071	Down-regulated
Col14a1	105	116	96	125	143	393	456	679	833	466	-2.26303	0.00535083	-2.26303	0.0464071	Down-regulated
Col27a1	225	67	118	70	82	280	225	245	288	251	-1.19042	0.00540798	-1.19042	0.0464071	Down-regulated
Dino	28	58	51	35	31	7	7	16	15	10	1.79355	0.00540082	1.79355	0.0464071	Up-regulated
Dnaaf9	750	294	448	198	348	772	764	781	976	1000	-1.07298	0.00539482	-1.07298	0.0464071	Down-regulated
Ephx1	1452	758	1023	533	1040	1513	1858	1483	1800	1833	-0.819768	0.00539706	-0.819768	0.0464071	Down-regulated
Fam149a	286	153	215	164	234	272	321	320	409	365	-0.678754	0.00534484	-0.678754	0.0464071	Down-regulated
Galnt10	173	76	162	73	120	167	217	238	245	237	-0.864745	0.00538518	-0.864745	0.0464071	Down-regulated
Ggact	208	173	224	148	210	71	123	118	121	158	0.699695	0.00537733	0.699695	0.0464071	Up-regulated
Gm13372	55	43	34	31	43	55	73	93	68	93	-0.875091	0.0053743	-0.875091	0.0464071	Down-regulated
Gm28294	10	10	13	19	17	7	4	4	4	4	1.4021	0.00536075	1.4021	0.0464071	Up-regulated
Gm40117	455	686	647	450	747	238	261	278	341	357	1.01455	0.00539481	1.01455	0.0464071	Up-regulated
Gm57039	38	54	29	28	31	15	9	11	17	8	1.50901	0.00539787	1.50901	0.0464071	Up-regulated
Gm973	85	24	72	22	65	114	104	123	202	162	-1.37892	0.00536518	-1.37892	0.0464071	Down-regulated
Il12a	12	6	11	2	13	23	19	13	20	26	-1.11321	0.00538254	-1.11321	0.0464071	Down-regulated
Kcnq1	219	123	192	82	145	227	258	255	335	276	-0.823941	0.00537997	-0.823941	0.0464071	Down-regulated
Lekr1	43	8	29	5	15	46	46	55	64	59	-1.38904	0.00536373	-1.38904	0.0464071	Down-regulated
Lrtm2	547	985	730	409	929	204	139	100	106	126	2.40639	0.00535689	2.40639	0.0464071	Up-regulated
Ppdpf	384	269	328	170	250	386	430	505	437	507	-0.691096	0.0053841	-0.691096	0.0464071	Down-regulated
Reep5	1271	907	990	623	995	1265	1361	1453	1600	1580	-0.600437	0.00535222	-0.600437	0.0464071	Down-regulated
Srp14	701	425	532	381	504	629	827	814	743	901	-0.62112	0.00540162	-0.62112	0.0464071	Down-regulated
Stk19	384	374	331	245	308	180	204	186	241	227	0.659101	0.00540463	0.659101	0.0464071	Up-regulated
Vpreb3	110	61	49	37	84	127	124	114	144	146	-0.931694	0.00538669	-0.931694	0.0464071	Down-regulated
gene_id "ENSMUSG00000122675"; gene_version "1"; gene_source "havana_tagene"; gene_biotype "lncRNA";	38	65	52	51	58	26	16	33	27	43	0.842644	0.00538728	0.842644	0.0464071	Up-regulated
gene_id "ENSMUSG00000137193"; gene_version "1"; gene_source "havana_tagene"; gene_biotype "lncRNA";	4	0	5	0	6	26	48	62	50	84	-3.78136	0.00540842	-3.78136	0.0464071	Down-regulated
Sp4	380	309	378	247	461	152	145	172	187	210	1.03113	0.00541091	1.03113	0.0464079	Up-regulated
Dipk2a	1210	646	777	360	747	1328	1464	1290	1343	1628	-0.914294	0.00541827	-0.914294	0.0464505	Down-regulated
9830144P21Rik	160	281	169	177	216	90	82	67	113	95	1.1571	0.00543304	1.1571	0.0464539	Up-regulated
Larp6	18	11	13	12	23	24	27	23	30	37	-0.832273	0.00542795	-0.832273	0.0464539	Down-regulated
Lrrc14	160	112	118	86	146	175	204	175	186	253	-0.670574	0.00543242	-0.670574	0.0464539	Down-regulated
Rassf6	48	23	15	24	20	46	44	51	62	67	-1.02647	0.00542674	-1.02647	0.0464539	Down-regulated
gene_id "ENSMUSG00000122384"; gene_version "1"; gene_source "havana_tagene"; gene_biotype "lncRNA";	28	11	22	19	12	43	84	44	77	54	-1.66218	0.00543297	-1.66218	0.0464539	Down-regulated
Clec11a	28	5	11	13	14	94	120	250	209	162	-3.46632	0.00544639	-3.46632	0.0464657	Down-regulated
Epha7	84	36	37	19	72	104	111	107	93	127	-1.1124	0.00543896	-1.1124	0.0464657	Down-regulated
Ift70a1	48	13	20	13	23	56	48	57	88	51	-1.32193	0.00544158	-1.32193	0.0464657	Down-regulated
Ly6a	12128	12132	14524	6599	12318	3489	4978	4681	5612	5396	1.25604	0.00544526	1.25604	0.0464657	Up-regulated
gene_id "ENSMUSG00000128466"; gene_version "1"; gene_source "havana_tagene"; gene_biotype "lncRNA";	22	33	42	28	50	10	17	15	9	4	1.58496	0.00544381	1.58496	0.0464657	Up-regulated
Retreg1	996	1666	1213	1370	1571	570	836	740	848	937	0.793253	0.0054529	0.793253	0.0465007	Up-regulated
Cpne2	156	146	153	163	110	90	106	86	112	113	0.517669	0.00545859	0.517669	0.0465288	Up-regulated
gene_id "ENSMUSG00000123421"; gene_version "1"; gene_source "havana_tagene"; gene_biotype "lncRNA";	30	19	34	15	30	62	35	79	59	71	-1.22549	0.00546309	-1.22549	0.0465467	Down-regulated
Cyyr1	3379	2759	3265	2122	3200	1553	1660	1855	1968	2018	0.701334	0.00549121	0.701334	0.0465659	Up-regulated
Gm12352	197	108	129	125	146	172	252	298	235	293	-0.821796	0.00547793	-0.821796	0.0465659	Down-regulated
Gm16206	45	36	31	41	49	13	15	32	24	27	0.835506	0.00547966	0.835506	0.0465659	Up-regulated
Osgep	281	223	229	97	199	340	356	306	325	446	-0.782019	0.00547042	-0.782019	0.0465659	Down-regulated
Pard6b	1456	2259	1668	1339	1939	912	1009	788	758	1030	0.9448	0.00548267	0.9448	0.0465659	Up-regulated
Pdia6	1544	1102	1258	1999	1060	1692	2700	3300	2813	2689	-0.921612	0.00549108	-0.921612	0.0465659	Down-regulated
Synm	728	213	284	113	309	842	861	878	895	952	-1.42407	0.00549416	-1.42407	0.0465659	Down-regulated
Trim28	814	630	710	476	726	785	931	1013	976	1082	-0.511737	0.005494	-0.511737	0.0465659	Down-regulated
Tspan13	2412	553	1251	259	888	2457	3229	2555	2476	3504	-1.40607	0.00549326	-1.40607	0.0465659	Down-regulated
gene_id "ENSMUSG00000134364"; gene_version "1"; gene_source "havana_tagene"; gene_biotype "lncRNA";	90	72	65	54	68	42	40	30	42	55	0.726139	0.00548259	0.726139	0.0465659	Up-regulated
Gm17473	74	24	42	19	51	83	76	78	100	108	-1.06559	0.00549666	-1.06559	0.0465667	Down-regulated
Gm57329	12	5	5	4	4	12	16	13	20	11	-1.1375	0.00550483	-1.1375	0.0466024	Down-regulated
Snx3	1027	657	819	542	745	897	1187	1233	1214	1344	-0.631716	0.00550568	-0.631716	0.0466024	Down-regulated
Gm44876	173	308	192	220	210	100	88	107	88	111	1.15085	0.00551198	1.15085	0.0466215	Up-regulated
Tsc22d3	5547	4733	5109	2826	5301	1745	1908	3159	2980	2170	0.974888	0.00551755	0.974888	0.0466215	Up-regulated
gene_id "ENSMUSG00000122828"; gene_version "1"; gene_source "havana_tagene"; gene_biotype "lncRNA";	150	141	92	98	46	5	0	2	6	6	4.47032	0.0055153	4.47032	0.0466215	Up-regulated
gene_id "ENSMUSG00000126501"; gene_version "1"; gene_source "havana_tagene"; gene_biotype "lncRNA";	750	1130	890	709	1336	270	345	393	338	324	1.52487	0.00552351	1.52487	0.0466472	Up-regulated
gene_id "ENSMUSG00000135259"; gene_version "1"; gene_source "havana_tagene"; gene_biotype "lncRNA";	67	74	55	78	22	7	5	2	9	3	3.27942	0.0055254	3.27942	0.0466472	Up-regulated
Zscan25	120	176	142	140	129	74	81	80	108	119	0.608455	0.00554039	0.608455	0.046733	Up-regulated
Wnt7b	38	38	31	20	31	40	62	81	74	72	-1.03498	0.00556217	-1.03498	0.0468964	Down-regulated
Ift81	263	119	176	76	190	239	313	302	373	379	-0.958512	0.00556643	-0.958512	0.0469119	Down-regulated
Tnc	92	45	59	103	99	140	295	281	321	198	-1.62149	0.00557096	-1.62149	0.0469297	Down-regulated
Sec23a	375	266	319	418	359	389	503	505	515	574	-0.51598	0.00557501	-0.51598	0.0469434	Down-regulated
Pam	2364	1453	2671	912	2106	4946	2852	3486	5703	4970	-1.20734	0.00558243	-1.20734	0.0469469	Down-regulated
Spmip6	120	63	79	37	103	111	157	151	194	201	-1.00883	0.00558269	-1.00883	0.0469469	Down-regulated
Zfand4	100	59	69	77	59	36	39	32	42	27	1.02763	0.00558108	1.02763	0.0469469	Up-regulated
Coq2	380	292	358	217	320	410	420	445	447	528	-0.520526	0.00558528	-0.520526	0.0469483	Down-regulated
Gm32352	42	12	31	11	22	83	152	231	200	256	-2.91391	0.00559771	-2.91391	0.0470195	Down-regulated
Myo5c	927	497	611	349	693	780	1135	1146	1239	1170	-0.828992	0.0055986	-0.828992	0.0470195	Down-regulated
Ddah2	618	403	552	205	386	733	1055	812	660	1130	-1.01883	0.00561469	-1.01883	0.0471065	Down-regulated
Gm57459	17	14	26	23	26	8	5	8	14	13	1.0665	0.00561837	1.0665	0.0471065	Up-regulated
Slc12a7	587	342	513	346	402	600	635	952	926	791	-0.832579	0.00561241	-0.832579	0.0471065	Down-regulated
Telo2	121	56	103	69	99	132	143	131	196	171	-0.780259	0.00562315	-0.780259	0.0471065	Down-regulated
Poglut3	519	182	324	115	218	512	617	660	641	650	-1.17848	0.00562682	-1.17848	0.0471137	Down-regulated
E130311K13Rik	41	40	24	33	53	53	64	65	62	62	-0.666061	0.00562973	-0.666061	0.0471177	Down-regulated
gene_id "ENSMUSG00000127291"; gene_version "1"; gene_source "havana_tagene"; gene_biotype "lncRNA";	57	53	38	18	32	348	212	197	138	310	-2.57546	0.0056388	-2.57546	0.0471732	Down-regulated
Eif5	2265	3156	2290	2560	2555	1580	1842	1642	1912	2062	0.50476	0.00564877	0.50476	0.0471923	Up-regulated
Ighd	46	34	41	36	18	658	393	287	273	506	-3.55936	0.00565085	-3.55936	0.0471923	Down-regulated
Mylip	1125	1614	1322	658	1185	494	423	275	313	441	1.5987	0.00565177	1.5987	0.0471923	Up-regulated
Tubd1	69	12	48	18	29	92	66	87	87	93	-1.24835	0.00565325	-1.24835	0.0471923	Down-regulated
Dchs1	197	141	185	124	188	207	235	315	272	249	-0.61106	0.00566431	-0.61106	0.0472106	Down-regulated
Dusp19	51	19	30	20	14	45	54	62	80	58	-1.12899	0.00566386	-1.12899	0.0472106	Down-regulated
Zfp566	17	2	16	11	13	25	32	21	23	22	-1	0.00566518	-1	0.0472106	Down-regulated
E230013L22Rik	77	130	92	94	136	61	38	49	54	43	1.09491	0.00567027	1.09491	0.0472125	Up-regulated
gene_id "ENSMUSG00000128341"; gene_version "1"; gene_source "havana_tagene"; gene_biotype "lncRNA";	11	8	8	5	8	15	11	14	19	20	-0.900464	0.00566899	-0.900464	0.0472125	Down-regulated
Gm19951	246	135	190	130	113	61	33	42	24	31	2.06301	0.00567478	2.06301	0.0472298	Up-regulated
Bnc1	57	23	35	29	54	89	88	64	56	96	-0.971289	0.00568288	-0.971289	0.0472453	Down-regulated
Col23a1	526	655	524	280	526	777	792	816	844	849	-0.698498	0.00568767	-0.698498	0.0472453	Down-regulated
Nt5c3b	198	106	177	112	124	245	250	223	240	227	-0.720891	0.00568883	-0.720891	0.0472453	Down-regulated
Plpp7	18	9	9	6	12	23	36	17	32	25	-1.22588	0.00568723	-1.22588	0.0472453	Down-regulated
Ralgds	410	273	271	182	348	460	551	487	437	464	-0.691093	0.00568855	-0.691093	0.0472453	Down-regulated
Gspt2	46	37	36	40	52	30	24	27	26	33	0.574978	0.00569698	0.574978	0.0472928	Up-regulated
C730002L08Rik	22	34	17	15	18	4	1	13	2	6	1.84022	0.00570352	1.84022	0.0472952	Up-regulated
Pld3	479	311	384	210	361	527	519	583	621	558	-0.684755	0.00570704	-0.684755	0.0472952	Down-regulated
Trap1	438	216	323	469	375	508	558	539	709	590	-0.671837	0.00570423	-0.671837	0.0472952	Down-regulated
gene_id "ENSMUSG00000128729"; gene_version "1"; gene_source "havana_tagene"; gene_biotype "lncRNA";	22	15	13	11	11	5	1	6	4	8	1.40881	0.00570547	1.40881	0.0472952	Up-regulated
Gm34342	46	44	50	32	23	47	71	67	67	79	-0.748461	0.00571976	-0.748461	0.0473602	Down-regulated
Gm41253	2	1	1	0	1	10	13	26	17	13	-3.07039	0.00572257	-3.07039	0.0473632	Down-regulated
Nfix	1583	1122	1222	627	1191	2452	1757	1753	1674	2030	-0.750103	0.00572765	-0.750103	0.0473684	Down-regulated
gene_id "ENSMUSG00000139581"; gene_version "1"; gene_source "havana_tagene"; gene_biotype "lncRNA";	28	36	21	27	22	8	14	14	18	17	0.871014	0.00572808	0.871014	0.0473684	Up-regulated
Trpv6	92	177	170	125	214	51	39	81	34	56	1.55759	0.00573245	1.55759	0.0473844	Up-regulated
Sbno2	1173	1934	1358	1648	1243	617	752	778	880	802	0.941051	0.00574964	0.941051	0.047474	Up-regulated
Phyhip	10	3	5	2	9	16	15	19	13	9	-1.17932	0.00575918	-1.17932	0.0475243	Down-regulated
B3galt4	32	14	31	14	27	41	36	45	50	40	-0.819037	0.00578504	-0.819037	0.0476971	Down-regulated
Zfp607b	16	0	8	3	9	14	21	21	21	31	-1.46263	0.00578494	-1.46263	0.0476971	Down-regulated
Ect2l	57	19	35	20	35	53	74	57	81	66	-0.974465	0.00578894	-0.974465	0.0477089	Down-regulated
Ankrd16	589	630	577	387	742	319	264	244	351	372	0.913986	0.00580489	0.913986	0.0478019	Up-regulated
Pim2	69	51	58	23	52	101	84	73	79	112	-0.815321	0.00580515	-0.815321	0.0478019	Down-regulated
Aspa	50	6	28	14	24	63	90	41	63	66	-1.36887	0.00581347	-1.36887	0.0478501	Down-regulated
gene_id "ENSMUSG00000136965"; gene_version "1"; gene_source "havana_tagene"; gene_biotype "lncRNA";	45	44	60	25	77	3	7	5	3	2	3.35614	0.00581687	3.35614	0.0478578	Up-regulated
Igha	14	13	23	11	23	131	145	100	124	244	-3.07309	0.00583507	-3.07309	0.0479262	Down-regulated
Muc20	78	39	43	63	58	74	143	121	164	141	-1.17998	0.00582909	-1.17998	0.0479262	Down-regulated
Sphk1	599	1230	1018	794	1077	343	411	329	335	446	1.33744	0.00583444	1.33744	0.0479262	Up-regulated
Efhc1	124	62	67	24	57	112	148	124	155	184	-1.10265	0.00583847	-1.10265	0.0479338	Down-regulated
Cimap3	62	30	47	13	40	60	85	95	101	134	-1.28484	0.00584718	-1.28484	0.0479647	Down-regulated
Slc1a4	165	157	119	86	132	173	209	265	279	309	-0.901085	0.0058501	-0.901085	0.0479684	Down-regulated
Ndufaf3	105	95	131	76	95	129	132	155	137	164	-0.510013	0.00586216	-0.510013	0.0480469	Down-regulated
Gm11520	62	98	62	76	88	39	33	45	47	55	0.80367	0.00587432	0.80367	0.0480856	Up-regulated
Sox5	203	193	193	133	172	142	122	101	111	125	0.569003	0.00587185	0.569003	0.0480856	Up-regulated
Tjp3	131	120	158	78	164	152	236	276	232	251	-0.812373	0.0058694	-0.812373	0.0480856	Down-regulated
Lefty1	18	1	17	4	13	29	27	37	24	20	-1.29177	0.0058824	-1.29177	0.0481314	Down-regulated
Chst3	383	323	298	125	217	753	628	408	477	521	-1.04727	0.00589541	-1.04727	0.0481769	Down-regulated
Tcte1	92	41	56	29	59	133	103	78	105	127	-0.966357	0.00589302	-0.966357	0.0481769	Down-regulated
Zc3h11a	121	126	135	127	137	49	46	106	85	76	0.826877	0.00589184	0.826877	0.0481769	Up-regulated
Acads	151	147	121	198	159	219	209	192	278	243	-0.553213	0.00592639	-0.553213	0.0481986	Down-regulated
Adora1	106	223	265	208	252	80	56	116	87	47	1.43746	0.00593699	1.43746	0.0481986	Up-regulated
Bok	82	52	29	46	54	72	111	96	121	142	-1.02931	0.00593606	-1.02931	0.0481986	Down-regulated
Bpgm	454	181	325	179	263	485	546	555	542	562	-0.937663	0.0059148	-0.937663	0.0481986	Down-regulated
Cdk2ap1rt	15	17	18	17	8	9	2	3	6	10	1.19265	0.00592665	1.19265	0.0481986	Up-regulated
Cog6	322	187	268	222	297	309	400	375	389	402	-0.531112	0.00590453	-0.531112	0.0481986	Down-regulated
Gm56727	159	342	249	251	308	92	111	124	80	132	1.27229	0.00592274	1.27229	0.0481986	Up-regulated
Ltb	58	51	29	20	20	221	158	135	95	241	-2.22408	0.0059428	-2.22408	0.0481986	Down-regulated
Mmp3	765	675	722	645	698	374	301	617	433	488	0.662212	0.00593114	0.662212	0.0481986	Up-regulated
Rad51b	18	2	6	10	5	32	14	22	22	29	-1.43063	0.00594214	-1.43063	0.0481986	Down-regulated
Rpl22	1247	1126	1118	739	904	1306	1383	1606	1459	1859	-0.567925	0.00592109	-0.567925	0.0481986	Down-regulated
Shisa2	16	5	3	2	11	69	35	30	55	77	-2.68983	0.00591249	-2.68983	0.0481986	Down-regulated
Tcea2	72	92	89	63	76	49	48	46	68	53	0.561533	0.00592889	0.561533	0.0481986	Up-regulated
Tns1	25986	30519	25883	16490	27986	13827	11238	13842	13369	15889	0.896131	0.00592015	0.896131	0.0481986	Up-regulated
gene_id "ENSMUSG00000124577"; gene_version "1"; gene_source "havana_tagene"; gene_biotype "lncRNA";	55	35	30	41	22	52	58	88	69	82	-0.913017	0.0059249	-0.913017	0.0481986	Down-regulated
Gm40528	12	2	6	5	5	25	9	29	27	28	-1.81323	0.00595003	-1.81323	0.0482308	Down-regulated
Zfp607a	66	36	54	36	46	100	76	79	61	79	-0.719044	0.00595175	-0.719044	0.0482308	Down-regulated
Miga2	212	54	151	164	155	241	225	254	308	314	-0.862204	0.00595629	-0.862204	0.0482475	Down-regulated
Birc3	979	1414	1370	755	1218	578	423	538	496	525	1.16234	0.00595905	1.16234	0.0482482	Up-regulated
Tmem47	436	138	293	101	225	436	529	485	475	665	-1.11511	0.00596214	-1.11511	0.0482482	Down-regulated
Wfdc2	4092	3057	3181	2077	4030	4096	4934	5333	5243	6261	-0.654006	0.00596384	-0.654006	0.0482482	Down-regulated
gene_id "ENSMUSG00000123003"; gene_version "1"; gene_source "havana_tagene"; gene_biotype "lncRNA";	51	49	35	28	25	18	4	16	16	9	1.50499	0.00596661	1.50499	0.0482505	Up-regulated
Slk	2729	4528	3281	3001	3488	1574	1870	1906	1911	2245	0.840579	0.00597333	0.840579	0.0482846	Up-regulated
gene_id "ENSMUSG00000133133"; gene_version "1"; gene_source "havana_tagene"; gene_biotype "lncRNA";	262	417	258	432	221	85	71	144	112	84	1.67067	0.00598136	1.67067	0.0482904	Up-regulated
mt-Atp6	9	9	14	7	7	23	15	13	17	20	-0.866733	0.0059769	-0.866733	0.0482904	Down-regulated
Dnah7a	27	14	37	19	39	36	57	53	62	72	-1.01527	0.00598953	-1.01527	0.0483221	Down-regulated
Phlda1	359	236	296	308	417	401	446	616	560	595	-0.694334	0.00599043	-0.694334	0.0483221	Down-regulated
4833407H14Rik	91	63	67	52	49	30	28	23	25	24	1.27633	0.00601768	1.27633	0.0483352	Up-regulated
Cfap210	59	25	33	20	33	56	67	67	71	70	-0.941106	0.0060106	-0.941106	0.0483352	Down-regulated
Ephb2	27	1	6	3	4	22	27	47	52	33	-2.0156	0.00601771	-2.0156	0.0483352	Down-regulated
Fpr2	247	139	147	110	143	33	34	29	34	36	2.20968	0.00601218	2.20968	0.0483352	Up-regulated
Gm26827	59	27	50	28	44	87	50	97	87	103	-1.01012	0.00600447	-1.01012	0.0483352	Down-regulated
Snhg6	92	121	96	106	85	43	60	55	83	78	0.64029	0.00601947	0.64029	0.0483352	Up-regulated
Twf2	320	124	228	119	150	359	349	363	396	414	-0.995418	0.00599811	-0.995418	0.0483352	Down-regulated
gene_id "ENSMUSG00000133952"; gene_version "1"; gene_source "havana_tagene"; gene_biotype "lncRNA";	68	119	102	102	115	57	58	51	62	51	0.847432	0.00599969	0.847432	0.0483352	Up-regulated
gene_id "ENSMUSG00000142554"; gene_version "1"; gene_source "havana_tagene"; gene_biotype "lncRNA";	13	14	14	5	19	30	17	31	27	37	-1.07039	0.00599575	-1.07039	0.0483352	Down-regulated
Ccdc42	9	1	6	2	0	24	28	31	18	50	-2.76184	0.00602551	-2.76184	0.0483524	Down-regulated
Josd2	313	109	175	83	117	289	318	363	355	431	-1.13472	0.00603106	-1.13472	0.0483524	Down-regulated
Polr1h	171	101	141	90	110	157	194	207	185	236	-0.671051	0.00603135	-0.671051	0.0483524	Down-regulated
Tmem106b	1745	1766	1702	1336	2062	996	1194	1186	1189	1297	0.554395	0.00603158	0.554395	0.0483524	Up-regulated
Agk	124	126	121	122	128	141	176	190	198	200	-0.539704	0.00605405	-0.539704	0.0484151	Down-regulated
Akr1c14	3883	4437	4309	1980	6044	567	986	652	569	990	2.45445	0.00606372	2.45445	0.0484151	Up-regulated
Commd7	325	194	247	146	187	340	371	328	337	451	-0.730679	0.00606722	-0.730679	0.0484151	Down-regulated
Fzd2	324	126	154	78	144	365	346	389	361	409	-1.17397	0.00604775	-1.17397	0.0484151	Down-regulated
Gm26524	31	18	23	24	29	38	40	65	45	53	-0.920147	0.00605503	-0.920147	0.0484151	Down-regulated
Gprasp2	10	6	11	3	6	22	46	35	29	20	-1.93707	0.00605796	-1.93707	0.0484151	Down-regulated
Hipk3	2928	3929	3121	2616	3659	1721	2094	2028	2348	2488	0.605698	0.00607515	0.605698	0.0484151	Up-regulated
Nudt3	555	339	363	223	339	575	591	626	601	883	-0.84703	0.00606782	-0.84703	0.0484151	Down-regulated
Pla2g12a	277	425	341	279	398	181	177	197	197	266	0.75379	0.00607686	0.75379	0.0484151	Up-regulated
St13	969	781	790	683	835	936	1498	1531	1633	1383	-0.781921	0.00606631	-0.781921	0.0484151	Down-regulated
gene_id "ENSMUSG00000132221"; gene_version "1"; gene_source "havana_tagene"; gene_biotype "lncRNA";	35	29	24	40	31	23	20	20	20	13	0.699341	0.00604533	0.699341	0.0484151	Up-regulated
gene_id "ENSMUSG00000137128"; gene_version "1"; gene_source "havana_tagene"; gene_biotype "lncRNA";	53	56	54	59	91	35	21	35	40	14	1.08406	0.00604666	1.08406	0.0484151	Up-regulated
Gm47720	113	38	84	44	76	125	126	128	149	152	-0.928107	0.00608665	-0.928107	0.0484533	Down-regulated
Ly6d	18	16	9	23	8	113	127	94	63	180	-2.88109	0.00609063	-2.88109	0.0484651	Down-regulated
Mia2	1059	1087	1036	1415	1088	753	822	739	798	882	0.508789	0.00609611	0.508789	0.0484888	Up-regulated
Slc14a1	2	7	11	5	2	38	24	33	12	26	-2.10852	0.00610215	-2.10852	0.0484927	Down-regulated
Trem6l	139	65	80	89	57	13	8	9	18	8	2.83413	0.00610081	2.83413	0.0484927	Up-regulated
gene_id "ENSMUSG00000136525"; gene_version "1"; gene_source "havana_tagene"; gene_biotype "lncRNA";	3598	5132	4749	5553	5754	12310	9311	11300	6514	12444	-1.06547	0.00610804	-1.06547	0.0485041	Down-regulated
Ccdc85c	268	202	222	130	183	262	316	296	320	397	-0.660105	0.00612607	-0.660105	0.0485678	Down-regulated
Cdpf1	124	52	78	55	94	132	140	150	128	164	-0.817423	0.00612249	-0.817423	0.0485678	Down-regulated
Fsd1l	215	138	137	88	177	189	318	265	345	355	-0.958599	0.0061224	-0.958599	0.0485678	Down-regulated
Irs2	582	999	666	691	789	350	390	390	353	383	0.996139	0.00612604	0.996139	0.0485678	Up-regulated
Rnft2	4	10	7	10	3	14	12	16	22	13	-1.07215	0.00612874	-1.07215	0.0485691	Down-regulated
Asprv1	104	53	43	59	51	7	2	8	9	3	3.21175	0.00613805	3.21175	0.0485833	Up-regulated
Chic2	488	749	592	543	637	276	385	414	378	494	0.626726	0.00613629	0.626726	0.0485833	Up-regulated
Ece1	7248	7851	8461	4354	7851	3089	3223	3542	3496	3884	1.05307	0.00614586	1.05307	0.0485886	Up-regulated
Gm10432	136	124	152	81	106	184	168	183	158	192	-0.559257	0.00615125	-0.559257	0.0485886	Down-regulated
Psph	142	96	101	144	125	135	193	202	217	221	-0.666553	0.00614893	-0.666553	0.0485886	Down-regulated
Ttc39a	132	76	85	66	106	123	198	162	240	196	-0.975232	0.00614672	-0.975232	0.0485886	Down-regulated
gene_id "ENSMUSG00000127243"; gene_version "1"; gene_source "havana_tagene"; gene_biotype "lncRNA";	17	5	4	6	13	19	16	22	28	32	-1.28688	0.0061493	-1.28688	0.0485886	Down-regulated
Uhrf1	12	33	18	12	10	37	41	71	52	36	-1.42701	0.00615859	-1.42701	0.0486268	Down-regulated
Acss2	360	183	266	223	282	367	361	377	473	442	-0.618477	0.00616337	-0.618477	0.0486447	Down-regulated
Eny2	692	865	777	607	887	448	545	468	527	623	0.551111	0.00617591	0.551111	0.048704	Up-regulated
Pcdhb13	8	9	7	1	8	13	10	13	18	15	-0.961526	0.00617523	-0.961526	0.048704	Down-regulated
Ccdc158	15	7	7	6	7	11	22	19	22	17	-1.03037	0.00620178	-1.03037	0.0488882	Down-regulated
Cspg4b	94	48	81	34	80	133	98	139	151	101	-0.874469	0.00620831	-0.874469	0.0488999	Down-regulated
Irf7	197	119	149	84	134	178	205	241	253	277	-0.7524	0.00620619	-0.7524	0.0488999	Down-regulated
B3gnt5	75	84	51	48	52	161	119	127	80	151	-1.02947	0.0062337	-1.02947	0.0489828	Down-regulated
Calm1	5452	3781	4601	3903	4429	4784	7330	7118	7492	7600	-0.630754	0.00624772	-0.630754	0.0489828	Down-regulated
Dnai1	94	17	43	17	33	73	116	96	120	146	-1.41158	0.00624899	-1.41158	0.0489828	Down-regulated
Fbxl8	60	13	26	13	19	81	70	66	59	61	-1.33039	0.00624566	-1.33039	0.0489828	Down-regulated
Gm20412	2114	2244	2579	2879	2192	1223	1560	2014	1904	1633	0.52665	0.00622508	0.52665	0.0489828	Up-regulated
Gm44986	207	149	158	159	147	196	220	235	268	290	-0.557302	0.00623587	-0.557302	0.0489828	Down-regulated
Ifit3	537	314	325	126	415	622	747	679	529	699	-0.93005	0.00624802	-0.93005	0.0489828	Down-regulated
Lrrc46	43	14	28	13	20	44	47	42	72	57	-1.11818	0.00623866	-1.11818	0.0489828	Down-regulated
Polr3d	130	78	132	105	87	126	187	156	195	199	-0.692773	0.00623402	-0.692773	0.0489828	Down-regulated
Thap1	94	49	64	42	76	88	126	110	102	117	-0.73171	0.00623154	-0.73171	0.0489828	Down-regulated
Gm46212	27	12	22	20	12	36	28	45	35	28	-0.852896	0.00626062	-0.852896	0.0490487	Down-regulated
Gm56730	1427	2440	1408	2035	2849	427	688	865	594	578	1.68684	0.00626262	1.68684	0.0490487	Up-regulated
AI838599	76	47	53	18	41	82	82	98	100	94	-0.941732	0.00627823	-0.941732	0.0491115	Down-regulated
Galnt5	12	9	12	5	11	23	30	22	45	39	-1.60266	0.00627379	-1.60266	0.0491115	Down-regulated
Zfp954	89	61	94	69	109	111	125	130	117	139	-0.554229	0.00627747	-0.554229	0.0491115	Down-regulated
Serf2	1620	1042	1337	731	1076	1385	1982	2009	1971	2196	-0.716412	0.00628321	-0.716412	0.0491306	Down-regulated
Ampd3	821	1463	1602	919	1720	279	370	361	454	366	1.8313	0.00628895	1.8313	0.0491359	Up-regulated
Gpr19	59	73	72	41	68	39	40	24	35	37	0.82103	0.00628792	0.82103	0.0491359	Up-regulated
Sobp	23	16	12	18	14	29	32	34	46	54	-1.18442	0.00631493	-1.18442	0.049319	Down-regulated
Optn	282	346	311	408	383	202	265	253	231	245	0.5307	0.00632019	0.5307	0.0493402	Up-regulated
Dpysl2	1898	863	1200	483	963	1960	2335	2113	1810	2591	-0.998667	0.00632332	-0.998667	0.0493448	Down-regulated
Pygl	743	567	553	604	423	388	301	329	374	283	0.785102	0.00632797	0.785102	0.0493612	Up-regulated
Ddx10	238	165	199	154	183	231	321	299	235	316	-0.575764	0.00633547	-0.575764	0.0493866	Down-regulated
Traf4	139	129	97	106	113	177	171	137	203	154	-0.524094	0.00633631	-0.524094	0.0493866	Down-regulated
Acsbg3	22	27	26	15	16	11	9	7	8	13	1.0665	0.00636487	1.0665	0.0494256	Up-regulated
Dhx29	250	161	202	145	217	217	316	321	354	340	-0.664204	0.00635096	-0.664204	0.0494256	Down-regulated
Fcer2a	9	13	5	4	7	240	119	117	94	201	-4.17365	0.00636849	-4.17365	0.0494256	Down-regulated
Gm57383	587	386	484	306	507	684	569	977	873	884	-0.811245	0.00636285	-0.811245	0.0494256	Down-regulated
Lrrc32	640	880	834	996	836	285	482	645	590	596	0.687119	0.00635561	0.687119	0.0494256	Up-regulated
Noc3l	168	81	113	95	139	199	184	186	173	216	-0.680171	0.00636014	-0.680171	0.0494256	Down-regulated
Rell2	32	25	44	23	29	54	37	55	53	67	-0.778368	0.00636504	-0.778368	0.0494256	Down-regulated
Zswim9	117	76	78	32	100	130	138	171	142	153	-0.857005	0.00636104	-0.857005	0.0494256	Down-regulated
gene_id "ENSMUSG00000124944"; gene_version "1"; gene_source "havana_tagene"; gene_biotype "lncRNA";	49	74	80	79	85	32	46	46	41	56	0.71898	0.00636935	0.71898	0.0494256	Up-regulated
Col1a1	1377	897	1028	857	1109	2689	2558	4869	5359	4358	-1.91157	0.00637773	-1.91157	0.049432	Down-regulated
Elovl1	2252	810	1267	833	1284	2667	2823	2457	2455	2304	-0.978483	0.00638267	-0.978483	0.049432	Down-regulated
Gm2415	232	146	173	70	161	259	252	275	289	316	-0.826863	0.00638906	-0.826863	0.049432	Down-regulated
Gm57433	93	43	88	42	69	120	116	104	102	151	-0.814611	0.00638755	-0.814611	0.049432	Down-regulated
Mrpl35	121	92	104	89	82	112	183	160	184	152	-0.691181	0.00639427	-0.691181	0.049432	Down-regulated
Ocel1	499	274	431	268	389	500	603	558	554	708	-0.649967	0.00639133	-0.649967	0.049432	Down-regulated
Pard3	916	1002	969	582	950	431	518	494	546	575	0.784144	0.00639531	0.784144	0.049432	Up-regulated
Shroom2	541	566	568	290	581	213	185	265	279	290	1.04422	0.00639567	1.04422	0.049432	Up-regulated
Vwa3b	43	37	49	23	61	61	79	61	85	76	-0.751452	0.00638231	-0.751452	0.049432	Down-regulated
Inpp4b	118	82	84	44	85	161	138	266	248	280	-1.3933	0.00640968	-1.3933	0.0494365	Down-regulated
Kndc1	147	64	102	46	92	130	181	168	228	173	-0.956644	0.0064118	-0.956644	0.0494365	Down-regulated
Pdia3	3546	2945	3245	4189	3283	3792	5890	6413	5754	5895	-0.688937	0.0064038	-0.688937	0.0494365	Down-regulated
Tspan11	1336	1654	1848	848	1802	418	541	636	636	639	1.38198	0.00641304	1.38198	0.0494365	Up-regulated
Anxa8	197	113	181	119	189	244	332	235	409	372	-0.990097	0.00643232	-0.990097	0.0495572	Down-regulated
Gm2629	13	15	14	8	10	10	4	4	3	6	1.02237	0.00646429	1.02237	0.0497695	Up-regulated
Ywhah	1410	963	1219	847	1243	1292	1902	1678	1728	1989	-0.595662	0.006465	-0.595662	0.0497695	Down-regulated
Sema4c	521	665	634	508	545	320	356	442	398	513	0.500747	0.006469	0.500747	0.0497805	Up-regulated
Doc2b	740	953	918	317	1302	15	7	9	13	4	6.32023	0.00647244	6.32023	0.0497872	Up-regulated
Gm37314	10	17	10	10	14	6	5	4	7	5	1.04439	0.00648567	1.04439	0.0497903	Up-regulated
Mrpl36	173	51	116	91	113	148	207	193	247	228	-0.904962	0.00647764	-0.904962	0.0497903	Down-regulated
Osgin1	299	374	303	551	385	129	172	153	170	137	1.32343	0.00648998	1.32343	0.0497903	Up-regulated
Trmt6	176	225	190	253	226	144	162	142	131	175	0.502165	0.00648835	0.502165	0.0497903	Up-regulated
Vapb	1214	741	920	625	845	1207	1276	1300	1347	1506	-0.610385	0.00649081	-0.610385	0.0497903	Down-regulated
St6galnac6	287	133	226	131	199	318	277	330	379	347	-0.755378	0.00649993	-0.755378	0.0498405	Down-regulated
Bphl	248	144	161	110	130	187	322	302	339	361	-0.925809	0.00650859	-0.925809	0.0498406	Down-regulated
Hsp90b1	3772	2695	3283	5424	2899	4399	5890	7309	6387	6951	-0.775285	0.00651022	-0.775285	0.0498406	Down-regulated
Dact3	216	69	90	36	104	254	273	254	193	249	-1.23973	0.00652444	-1.23973	0.04987	Down-regulated
Ovca2	110	29	69	44	60	146	112	123	117	133	-1.00454	0.00652693	-1.00454	0.04987	Down-regulated
Plce1	465	314	345	246	403	541	543	472	522	568	-0.576281	0.00652621	-0.576281	0.04987	Down-regulated
Sgms1	1656	1703	1884	1286	1889	801	1125	1330	1289	1212	0.547765	0.00652119	0.547765	0.04987	Up-regulated
gene_id "ENSMUSG00000137959"; gene_version "1"; gene_source "havana_tagene"; gene_biotype "lncRNA";	48	94	81	66	69	35	44	38	22	42	0.964667	0.00652157	0.964667	0.04987	Up-regulated
Dusp18	176	97	138	101	200	187	239	244	262	245	-0.721185	0.00653006	-0.721185	0.0498743	Down-regulated
Cptp	81	58	101	103	77	123	125	127	127	130	-0.583831	0.00653745	-0.583831	0.0498894	Down-regulated
Gm48662	8	0	4	1	1	41	41	37	42	86	-3.72935	0.00653976	-3.72935	0.0498894	Down-regulated
Id1	1594	2057	2027	1254	1476	705	989	961	945	1197	0.808985	0.0065358	0.808985	0.0498894	Up-regulated
Galnt17	15	12	16	9	12	20	24	30	40	30	-1.11064	0.00657759	-1.11064	0.049922	Down-regulated
Gm33023	42	23	32	10	26	80	46	47	88	66	-1.26651	0.00657228	-1.26651	0.049922	Down-regulated
Idh2	967	482	734	364	644	1052	1177	1035	1231	1163	-0.825299	0.00656676	-0.825299	0.049922	Down-regulated
Il1a	21	15	34	14	25	31	45	49	53	34	-0.928661	0.00656413	-0.928661	0.049922	Down-regulated
Pdzk1ip1	165	80	82	57	96	149	245	161	177	229	-0.994038	0.00657414	-0.994038	0.049922	Down-regulated
Poli	67	9	19	26	32	82	64	77	97	60	-1.28493	0.00656263	-1.28493	0.049922	Down-regulated
Rab11bos1	139	162	140	79	132	60	67	66	51	85	0.976045	0.0065766	0.976045	0.049922	Up-regulated
Scgb1c1	41	50	37	22	41	48	105	95	79	93	-1.11661	0.00656809	-1.11661	0.049922	Down-regulated
Snap47	197	97	166	174	163	181	258	293	282	255	-0.667691	0.00657484	-0.667691	0.049922	Down-regulated
Tmem35b	75	12	30	18	24	60	96	80	76	110	-1.38054	0.00655395	-1.38054	0.049922	Down-regulated
Ttc39aos1	43	36	31	24	30	17	24	14	22	14	0.815917	0.00656316	0.815917	0.049922	Up-regulated
Tyw1	143	71	93	85	94	164	140	167	151	148	-0.658473	0.00657554	-0.658473	0.049922	Down-regulated
gene_id "ENSMUSG00000137148"; gene_version "1"; gene_source "havana_tagene"; gene_biotype "lncRNA";	3	23	21	37	30	39	55	44	46	64	-1.08818	0.00658007	-1.08818	0.049922	Down-regulated
Gm49643	245	444	312	231	379	81	136	119	163	165	1.27235	0.0065876	1.27235	0.0499401	Up-regulated
Nt5c2	630	875	575	594	813	367	371	380	481	439	0.773364	0.00658702	0.773364	0.0499401	Up-regulated
Gm9934	7	4	7	5	4	17	20	22	31	39	-2.06609	0.00659531	-2.06609	0.049968	Down-regulated

### Sheet: Significant_Proteins
Accession ID	Gene ID	Protein Name	Protein Description	Organism	Control_1	Control_2	Control_3	Control_4	Control_5	AKI_1	AKI_2	AKI_3	AKI_4	AKI_5	Symbol	P_Val_Raw	Mean_AKI	Mean_Ctrl	Prot_LFC	P_adj	Category
P06537	Nr3c1	GCR_MOUSE	Glucocorticoid receptor	Mus musculus	366.341	362.232	383.217	359.123	362.803	260.359	262.243	247.625	242.56	246.63	Nr3c1	4.87661e-08	251.883	366.743	-0.542014	0.00049205	Down-regulated
P70207	Plxna2	PLXA2_MOUSE	Plexin-A2	Mus musculus	49.342	47.11	48.4038	44.3782	55.697	94.3562	105.14	96.4533	97.5092	91.863	Plxna2	2.57745e-07	97.0644	48.9862	0.986568	0.00130033	Up-regulated
Q8VI78	Pla1a	PLA1A_MOUSE	Phospholipase A1 member A	Mus musculus	27.4462	24.3707	22.5083	29.5933	19.7869	63.0826	61.5587	64.4069	58.6153	55.0534	Pla1a	4.29782e-07	60.5434	24.7411	1.29106	0.0014455	Up-regulated
Q9ER67	Maged2	Q9ER67_MOUSE	Melanoma-associated antigen D1	Mus musculus	150.482	154.935	168.252	142.232	153.235	78.5958	70.9466	61.5302	69.985	82.3401	Maged2	5.91318e-07	72.6795	153.827	-1.08169	0.0014916	Down-regulated
Q9QZI9	Serinc3	SERC3_MOUSE	Serine incorporator 3	Mus musculus	1212.05	1272.46	1030.05	1089.49	1002.59	2076.91	2393.78	2118.26	2141.84	2037.61	Serinc3	1.87718e-06	2153.68	1121.33	0.941595	0.00372026	Up-regulated
O88968	Tcn2	TCO2_MOUSE	Transcobalamin-2	Mus musculus	324.607	348.721	280.93	284.171	298.981	835.278	720.154	783.777	753.154	699.325	Tcn2	2.58096e-06	758.337	307.482	1.30234	0.00372026	Up-regulated
P81122	Irs2	IRS2_MOUSE	Insulin receptor substrate 2	Mus musculus	50.8832	43.6356	40.3369	39.08	45.1133	96.4858	96.2583	90.7222	99.8751	82.8927	Irs2	2.2478e-06	93.2468	43.8098	1.0898	0.00372026	Up-regulated
Q9D684	Rin2	RIN2_MOUSE	Ras and Rab interactor 2	Mus musculus	132.379	137.219	116.104	99.9403	112.487	223.485	213.719	243.725	212.687	241.659	Rin2	3.4202e-06	227.055	119.626	0.924514	0.00431372	Up-regulated
O88393	Tgfbr3	TGBR3_MOUSE	Transforming growth factor beta receptor type 3	Mus musculus	175.553	163.998	137.15	133.214	129.456	312.757	368.793	383.814	350.39	387.861	Tgfbr3	3.85839e-06	360.723	147.874	1.28652	0.00432569	Up-regulated
Q64378	Fkbp5	FKBP5_MOUSE	Peptidyl-prolyl cis-trans isomerase FKBP5	Mus musculus	352.972	327.073	274.035	266.367	274.539	642.397	621.787	607.29	599.62	627.04	Fkbp5	6.16908e-06	619.627	298.997	1.05127	0.00495536	Up-regulated
Q3USZ8	Dipk2a	DIK2A_MOUSE	Divergent protein kinase domain 2A	Mus musculus	339.109	310.882	333.504	319.118	352.406	249.496	221.498	213.483	224.143	233.817	Dipk2a	6.38451e-06	228.487	331.004	-0.534734	0.00495536	Down-regulated
P23611	Irf8	IRF8_MOUSE	Interferon regulatory factor 8	Mus musculus	74.3428	69.6903	72.6028	63.8004	66.2408	44.2473	37.4473	46.1754	39.9751	41.4145	Irf8	5.9774e-06	41.8519	69.3354	-0.728299	0.00495536	Down-regulated
P86046	Kcnj13	KCJ13_MOUSE	Inward rectifier potassium channel 13	Mus musculus	39.4241	39.8305	42.1715	35.8513	37.4601	23.7912	20.9782	16.2654	23.2015	21.2711	Kcnj13	8.21517e-06	21.1015	38.9475	-0.884188	0.00592079	Down-regulated
A2RT81	Rnf39	A2RT81_MOUSE	Ring finger protein 39	Mus musculus	109.696	106.869	100.592	97.292	118.319	165.47	156.664	163.719	168.594	145.652	Rnf39	1.12997e-05	160.02	106.554	0.586671	0.0076009	Up-regulated
Q9CZ52	Antxr1	ANTR1_MOUSE	Anthrax toxin receptor 1	Mus musculus	126.108	126.927	155.138	126.196	126.958	64.8909	60.4547	71.3979	68.9662	48.9643	Antxr1	1.9608e-05	62.9348	132.265	-1.07151	0.0110059	Down-regulated
P28301	Lox	LYOX_MOUSE	Protein-lysine 6-oxidase	Mus musculus	93.7467	106.424	83.7307	70.1421	103.761	478.398	527.843	609.121	560.57	625.524	Lox	3.02366e-05	560.291	91.5609	2.61337	0.0141027	Up-regulated
Q99JZ7	Errfi1	ERRFI_MOUSE	ERBB receptor feedback inhibitor 1	Mus musculus	66.237	74.1658	89.7669	88.9557	67.5325	265.378	313.283	343.324	268.698	301.52	Errfi1	3.09151e-05	298.441	77.3316	1.94832	0.0141027	Up-regulated
Q8VCC8	Rapgef3	RPGF3_MOUSE	Rap guanine nucleotide exchange factor 3	Mus musculus	70.7175	60.2608	69.8117	72.2325	73.0795	145.519	132.572	121.393	126.959	119.375	Rapgef3	3.21468e-05	129.163	69.2204	0.899929	0.0141027	Up-regulated
P55065	Pltp	PLTP_MOUSE	Phospholipid transfer protein	Mus musculus	872.769	906.306	847.476	909.555	809.876	455.329	440.063	559.154	528.601	371.256	Pltp	3.36226e-05	470.881	869.196	-0.884321	0.0141355	Down-regulated
Q8CGU1	Calcoco1	CACO1_MOUSE	Calcium-binding and coiled-coil domain-containing protein 1	Mus musculus	178.122	153.822	149.031	146.778	150.97	211.556	226.203	214.927	248.882	222.023	Calcoco1	5.19678e-05	224.718	155.745	0.528933	0.0188759	Up-regulated
F8VQB6	Myo10	MYO10_MOUSE	Unconventional myosin-X	Mus musculus	126.899	134.775	115.301	125.152	138.816	72.263	81.6706	92.3584	94.1121	83.3205	Myo10	6.09229e-05	84.7449	128.189	-0.597069	0.0198294	Down-regulated
O89029	Matn4	MATN4_MOUSE	Matrilin-4	Mus musculus	107.199	136.16	108.548	111.117	114.359	52.6751	53.7936	69.0316	57.071	65.8648	Matn4	5.97715e-05	59.6872	115.477	-0.952105	0.0198294	Down-regulated
O35659	Glp1r	GLP1R_MOUSE	Glucagon-like peptide 1 receptor	Mus musculus	41.6668	36.3488	40.9858	37.043	30.7685	17.7704	17.3227	12.11	23.1111	15.6208	Glp1r	6.4175e-05	17.187	37.3626	-1.12028	0.0202352	Down-regulated
A2ARV4	Lrp2	LRP2_MOUSE	Low-density lipoprotein receptor-related protein 2	Mus musculus	206.062	195.977	175.068	176.504	198.958	125.881	107.838	134.744	141.265	124.98	Lrp2	6.89321e-05	126.941	190.514	-0.585732	0.0204	Down-regulated
T1NXB5	Vstm4	VSTM4_MOUSE	V-set and transmembrane domain-containing protein 4	Mus musculus	75.5663	56.9248	55.3048	58.5381	60.3285	93.8111	110.314	93.3065	94.2902	97.4918	Vstm4	7.48342e-05	97.8427	61.3325	0.673812	0.0204	Up-regulated
Q9Z1P8	Angptl4	ANGL4_MOUSE	Angiopoietin-related protein 4	Mus musculus	12.5918	18.7454	20.0045	16.2247	20.4664	63.2597	83.9045	89.2589	78.6107	88.4345	Angptl4	7.68285e-05	80.6937	17.6066	2.19634	0.0204	Up-regulated
O35182	Smad6	SMAD6_MOUSE	Mothers against decapentaplegic homolog 6	Mus musculus	36.2234	53.9448	46.2719	45.2137	43.5127	75.4747	78.2902	91.2775	76.0066	93.6013	Smad6	8.55709e-05	82.93	45.0333	0.880903	0.0210588	Up-regulated
P11152	Lpl	LIPL_MOUSE	Lipoprotein lipase	Mus musculus	224.589	202.768	231.454	295.019	201.247	746.668	981.152	930.297	761.598	979.281	Lpl	9.30352e-05	879.799	231.015	1.92919	0.0223506	Up-regulated
O88673	Dgka	DGKA_MOUSE	Diacylglycerol kinase alpha	Mus musculus	117.881	104.967	86.6366	104.508	92.1805	161.915	138.561	152.465	148.226	159.003	Dgka	0.000108044	152.034	101.234	0.586694	0.0253527	Up-regulated
P11276	Fn1	FINC_MOUSE	Fibronectin	Mus musculus	2270.82	2160.59	1681.23	1907.26	2049.19	3101.45	3676.47	3393.09	2881.43	3486.24	Fn1	0.000120304	3307.74	2013.82	0.715911	0.0270809	Up-regulated
Q8BHC0	Lyve1	LYVE1_MOUSE	Lymphatic vessel endothelial hyaluronic acid receptor 1	Mus musculus	2893.56	3171.11	3074.67	3537.28	2437.18	4302.5	4875.46	4310.15	4897.03	4715.35	Lyve1	0.000148051	4620.1	3022.76	0.612058	0.031369	Up-regulated
Q5SVP0	9930111J21Rik1	Q5SVP0_MOUSE	RIKEN cDNA 9930111J21 gene 1	Mus musculus	455.62	469.992	535.847	498.981	449.184	340.082	373.756	321.736	297.061	363.945	9930111J21Rik1	0.000161625	339.316	481.925	-0.506178	0.031369	Down-regulated
Q9D1G2	Pmvk	PMVK_MOUSE	Phosphomevalonate kinase	Mus musculus	191.031	141.876	158.465	118.086	140.378	609.947	544.028	622.836	576.39	417.971	Pmvk	0.000162966	554.234	149.967	1.88585	0.031369	Up-regulated
Q31099	H2-DMb2	Q31099_MOUSE	H2-M beta 2	Mus musculus	297.042	226.966	271.16	288.452	232.119	98.081	135.135	153.683	113.396	169.646	H2-DMb2	0.000164773	133.988	263.148	-0.973768	0.031369	Down-regulated
P10923	Spp1	OSTP_MOUSE	Osteopontin	Mus musculus	113.331	94.4447	103.334	90.0381	95.2511	311.045	274.169	321.002	247.868	246.136	Spp1	0.000172619	280.044	99.28	1.49608	0.0322542	Up-regulated
P35969	Flt1	VGFR1_MOUSE	Vascular endothelial growth factor receptor 1	Mus musculus	163.735	161.802	196.723	171.636	176.428	368.986	354.437	438.085	330.329	403.813	Flt1	0.000176135	379.13	174.065	1.12307	0.0323127	Up-regulated
O89086	Rbm3	RBM3_MOUSE	RNA-binding protein 3	Mus musculus	1496.27	1566.83	1607.33	1445.03	1918.45	2132.59	2410.39	2509.58	2250.74	2215.3	Rbm3	0.000221634	2303.72	1606.78	0.519791	0.032862	Up-regulated
Q9DBX1	Rgcc	RGCC_MOUSE	Regulator of cell cycle RGCC	Mus musculus	1070.1	1031.04	897.371	948.234	980.186	1625.87	1757.07	1516.98	1789.64	1433.73	Rgcc	0.000213815	1624.66	985.386	0.721376	0.032862	Up-regulated
Q8CDJ8	Ston1	STON1_MOUSE	Stonin-1	Mus musculus	459.981	410.223	432.475	423.977	422.538	662.032	645.264	579.516	637.952	561.846	Ston1	0.00021358	617.322	429.839	0.522227	0.032862	Up-regulated
A2AFS3	Elapor1	ELAP1_MOUSE	Endosome/lysosome-associated apoptosis and autophagy regulator 1	Mus musculus	566.58	644.448	670.647	688.622	646.684	475.331	438.351	327.531	456.559	370.863	Elapor1	0.000236614	413.727	643.396	-0.637028	0.032862	Down-regulated
Q9QUR8	Sema7a	SEM7A_MOUSE	Semaphorin-7A	Mus musculus	229.052	202.132	191.869	195.214	155.536	711.581	876.705	828.08	617.378	662.508	Sema7a	0.000232507	739.25	194.761	1.92436	0.032862	Up-regulated
Q9WVL7	Cxcl15	CXL15_MOUSE	C-X-C motif chemokine 15	Mus musculus	436.867	479.743	512.899	660.983	463.686	233.872	129.032	158.649	210.856	104.806	Cxcl15	0.000191953	167.443	510.836	-1.60919	0.032862	Down-regulated
Q8CFZ4	Gpc3	GPC3_MOUSE	Glypican-3	Mus musculus	180.847	170.643	197.728	175.304	187.517	98.3362	129.125	140.479	128.374	124.334	Gpc3	0.000224178	124.13	182.408	-0.555318	0.032862	Down-regulated
P86792;P86793	Ccl21b;Ccl21c	CC21B_MOUSE;CC21C_MOUSE	C-C motif chemokine 21b;C-C motif chemokine 21c	Mus musculus	78.4536	85.1877	60.3684	82.7493	79.307	38.6018	33.2397	48.3946	41.7574	36.5075	Ccl21b	0.000222071	39.7002	77.2132	-0.959701	0.032862	Down-regulated
P23881	Tcea3	TCEA3_MOUSE	Transcription elongation factor A protein 3	Mus musculus	41.4899	35.7556	44.0929	37.5709	40.1124	29.5176	19.3817	23.1803	27.028	26.3924	Tcea3	0.000227496	25.1	39.8043	-0.665237	0.032862	Down-regulated
P30561	Ahr	AHR_MOUSE	Aryl hydrocarbon receptor	Mus musculus	150.796	157.003	142.009	145.838	150.5	89.5136	85.8509	109.247	91.4298	69.5817	Ahr	0.000244766	89.1246	149.229	-0.743633	0.0333437	Down-regulated
P52840	Sult1a1	ST1A1_MOUSE	Sulfotransferase 1A1	Mus musculus	364.295	365.616	308.097	305.183	344.156	768.225	844.529	644.175	911.605	807.57	Sult1a1	0.000259657	795.221	337.47	1.2366	0.0335889	Up-regulated
P49182	Serpind1	HEP2_MOUSE	Heparin cofactor 2	Mus musculus	961.07	1169.34	968.044	923.805	1053.02	615.005	657.315	755.551	655.309	483.764	Serpind1	0.000278468	633.389	1015.06	-0.680396	0.0336022	Down-regulated
Q8JZU6	Pxdc1	PXDC1_MOUSE	PX domain-containing protein 1	Mus musculus	35.1239	33.4463	37.9331	37.1005	41.4595	60.0604	58.5063	62.8232	48.3211	59.5413	Pxdc1	0.000279741	57.8505	37.0127	0.64431	0.0336022	Up-regulated
Q9WV08	Aplnr	APJ_MOUSE	Apelin receptor	Mus musculus	12.1884	11.3072	15.9145	13.4348	17.5165	3.92757	3.91781	6.04848	3.41741	2.79143	Aplnr	0.000291214	4.02054	14.0723	-1.80739	0.0342223	Down-regulated
Q91X83	Mat1a	METK1_MOUSE	S-adenosylmethionine synthase isoform type-1	Mus musculus	197.734	165.468	167.94	177.113	156.275	235.616	249.661	298.145	283.16	256.992	Mat1a	0.000297733	264.715	172.906	0.61445	0.0345302	Up-regulated
P11032	Gzma	GRAA_MOUSE	Granzyme A	Mus musculus	281.026	223.033	216.554	321.797	189.779	37.9205	36.0418	61.538	34.3502	109.644	Gzma	0.000340085	55.8988	246.438	-2.14033	0.0351568	Down-regulated
Q8R4W6	Pcolce2	PCOC2_MOUSE	Procollagen C-endopeptidase enhancer 2	Mus musculus	177.708	142.819	150.282	176.515	150.03	81.9114	107.874	115.841	104.656	96.2197	Pcolce2	0.000311054	101.3	159.471	-0.654651	0.0351568	Down-regulated
Q3UQ17	Zbtb16	Q3UQ17_MOUSE	Zinc finger and BTB domain containing 16	Mus musculus	62.4856	68.5526	41.3897	49.163	64.6385	215.94	211.194	140.359	219.683	188.288	Zbtb16	0.000322418	195.093	57.2459	1.76892	0.0351568	Up-regulated
Q9JJS0	Scube2	SCUB2_MOUSE	Signal peptide, CUB and EGF-like domain-containing protein 2	Mus musculus	61.9491	53.7195	64.3509	60.6481	70.0595	28.5239	43.7395	37.8374	43.2367	41.581	Scube2	0.000331056	38.9837	62.1454	-0.672777	0.0351568	Down-regulated
Q8CGN4	Bcor	BCOR_MOUSE	BCL-6 corepressor	Mus musculus	41.5542	40.7388	46.3735	39.3043	37.2397	26.6619	20.1506	25.2003	31.078	28.9848	Bcor	0.000341464	26.4151	41.0421	-0.635742	0.0351568	Down-regulated
Q9QZK2	Bcar3	BCAR3_MOUSE	Breast cancer anti-estrogen resistance protein 3 homolog	Mus musculus	65.7235	65.8966	58.093	57.9312	59.802	134.837	130.972	162.828	122.645	123.819	Bcar3	0.000345338	135.02	61.4893	1.13477	0.0351966	Up-regulated
P43025	Clec3b	TETN_MOUSE	Tetranectin	Mus musculus	763.265	803.548	873.134	915.12	747.649	417.82	529.219	570.951	511.677	636.488	Clec3b	0.000355555	533.231	820.543	-0.621818	0.0358755	Down-regulated
Q6F3F9	Adgrg6	AGRG6_MOUSE	Adhesion G-protein coupled receptor G6	Mus musculus	94.3063	104.566	122.16	104.095	105.431	67.5765	73.2261	76.7249	78.3802	62.3213	Adgrg6	0.000381801	71.6458	106.111	-0.566626	0.0381423	Down-regulated
Q9QXJ1	Apbb1	APBB1_MOUSE	Amyloid beta precursor protein binding family B member 1	Mus musculus	230.454	258.273	251.513	234.852	240.632	173.195	154.245	135.39	190.118	137.421	Apbb1	0.000396019	158.074	243.145	-0.621216	0.0384214	Down-regulated
O08530	S1pr1	S1PR1_MOUSE	Sphingosine 1-phosphate receptor 1	Mus musculus	492.968	395.574	415.814	352.118	400.525	605.396	617.756	567.612	602.403	541.072	S1pr1	0.000412487	586.848	411.4	0.512445	0.0396381	Up-regulated
Q03145	Epha2	EPHA2_MOUSE	Ephrin type-A receptor 2	Mus musculus	171.203	210.616	195.77	214.043	178.365	303.538	287.904	368.023	286.991	298.573	Epha2	0.000456784	309.006	194	0.671579	0.0412407	Up-regulated
P04441	Cd74	HG2A_MOUSE	H-2 class II histocompatibility antigen gamma chain	Mus musculus	1509.48	1403.46	1934.85	2014.66	1622.15	617.942	862.812	1144.46	669.026	796.866	Cd74	0.000494637	818.221	1696.92	-1.05236	0.0426572	Down-regulated
E9Q137	Tex264	TX264_MOUSE	Testis-expressed protein 264 homolog	Mus musculus	229.545	283.427	277.213	273.129	255.024	190.453	177.614	211.213	181.087	144.252	Tex264	0.000493383	180.924	263.667	-0.543336	0.0426572	Down-regulated
Q9DBZ1	Ikbip	IKIP_MOUSE	Inhibitor of nuclear factor kappa-B kinase-interacting protein	Mus musculus	154.219	179.312	206.041	193.242	197.899	106.085	114.408	107.742	125.139	128.462	Ikbip	0.000514579	116.367	186.143	-0.677725	0.0436311	Down-regulated
Q3URU2	Peg3	PEG3_MOUSE	Paternally-expressed gene 3 protein	Mus musculus	13.8075	14.31	20.006	14.7731	22.0191	35.586	26.1269	34.857	28.5364	29.658	Peg3	0.000519831	30.9529	16.9831	0.865969	0.0437091	Up-regulated
Q8K3I4	Myrip	MYRIP_MOUSE	Rab effector MyRIP	Mus musculus	34.1317	44.101	36.1143	42.5706	36.4139	93.9913	84.057	63.479	81.7345	75.4082	Myrip	0.000537773	79.734	38.6663	1.04412	0.0437589	Up-regulated
P28862	Mmp3	MMP3_MOUSE	Stromelysin-1	Mus musculus	52.0371	43.2093	54.3729	50.5127	53.9721	154.588	127.365	162.616	124.651	112.98	Mmp3	0.000595248	136.44	50.8208	1.42478	0.0462004	Up-regulated
Q91YE7	Rbm5	RBM5_MOUSE	RNA-binding protein 5	Mus musculus	149.796	158.626	169.917	157.861	191.757	126.447	101.571	100.307	125.722	115.181	Rbm5	0.000620696	113.846	165.591	-0.540547	0.0468516	Down-regulated
Q64692	St8sia4	SIA8D_MOUSE	CMP-N-acetylneuraminate-poly-alpha-2,8-sialyltransferase	Mus musculus	34.9133	36.8116	40.6248	39.0123	46.2026	22.7468	26.5965	29.5017	28.3502	20.4996	St8sia4	0.000660296	25.539	39.5129	-0.629625	0.0486305	Down-regulated
Q8C0Q9	Rapgef5	RPGF5_MOUSE	Rap guanine nucleotide exchange factor 5	Mus musculus	45.7183	47.6496	40.8495	40.9437	45.8643	61.4296	78.1264	82.819	71.9632	81.3532	Rapgef5	0.000678858	75.1383	44.2051	0.765336	0.0489263	Up-regulated
Q9JJH1	Rnase4	RNAS4_MOUSE	Ribonuclease 4	Mus musculus	609.582	519.976	446.18	493.322	569.435	648.276	714.738	782.227	775.816	814.32	Rnase4	0.000694405	747.075	527.699	0.501538	0.0496918	Up-regulated
P00687	Amy1	AMY1_MOUSE	Alpha-amylase 1	Mus musculus	167.716	165.853	110.547	75.9761	163.124	632.978	675.99	655.751	1013.56	684.717	Amy1	0.000705079	732.599	136.643	2.42261	0.04975	Up-regulated
P29268	Ccn2	CCN2_MOUSE	CCN family member 2	Mus musculus	176.808	202.627	222.962	257.463	239.02	533.442	727.178	710.298	619.88	867.383	Ccn2	0.000724866	691.636	219.776	1.65398	0.0498683	Up-regulated
Q9Z1A9	Tbc1d8	TBCD8_MOUSE	TBC1 domain family member 8	Mus musculus	103.721	86.6903	90.9816	96.9445	96.1707	200.469	201.975	261.384	181.18	210.404	Tbc1d8	0.000726858	211.082	94.9016	1.1533	0.0498683	Up-regulated
Q9D6X6	Prss23	PRS23_MOUSE	Serine protease 23	Mus musculus	28.8163	25.2402	23.5141	29.0092	23.771	40.6439	37.3858	38.7568	37.478	31.1651	Prss23	0.00071892	37.0859	26.0702	0.508471	0.0498683	Up-regulated
Q8JZS6	N4bp2l2	N42L2_MOUSE	NEDD4-binding protein 2-like 2	Mus musculus	21.9269	28.0394	25.6443	16.5882	20.118	44.2964	35.9745	43.1877	31.9743	38.0941	N4bp2l2	0.00074214	38.7054	22.4634	0.784961	0.0499213	Up-regulated
P70429	Evl	EVL_MOUSE	Ena/VASP-like protein	Mus musculus	755.158	625.396	619.589	594.157	661.331	457.541	467.872	492.702	386.96	490.904	Evl	0.000762515	459.196	651.126	-0.503828	0.0499595	Down-regulated
Q0VBK2	Krt80	K2C80_MOUSE	Keratin, type II cytoskeletal 80	Mus musculus	270.136	261.097	230.277	263.166	208.615	371.755	317.399	387.184	368.262	312.294	Krt80	0.000767465	351.379	246.658	0.510515	0.0499595	Up-regulated
Q9Z0R9	Fads2	FADS2_MOUSE	Acyl-CoA 6-desaturase	Mus musculus	101.045	135.648	131.004	141.188	118.058	71.3919	81.6084	93.9054	71.596	62.2307	Fads2	0.000759468	76.1465	125.389	-0.719556	0.0499595	Down-regulated
