## Supplementary_S2 for "Cross-species multi-omics integration reveals lung alterations in acute kidney injury across mouse, pig, and human airway organoid models" (part 1 of 3)

### Sheet: S1_Proteomics_limma
Gene_Symbol	Log2FC	Ave_Expr	t_statistic	P_Value	P_Adj_BH	B_statistic	Direction	Method	Comparison	Tissue	Timepoint	LFC_Cutoff	P_Cutoff
JADE1	0.816066	2.86554	8.00489	1.14876e-05	0.0454887	3.46466	Not Significant	limma moderated t-test	AKI vs Control	Pig Lung	4hr post-reperfusion	|log2FC| > 1	raw p < 0.05
IFT25	-1.12977	6.20248	-7.93374	1.24239e-05	0.0454887	3.40205	Down-regulated	limma moderated t-test	AKI vs Control	Pig Lung	4hr post-reperfusion	|log2FC| > 1	raw p < 0.05
PABIR1	-0.742804	5.09653	-7.62137	1.76351e-05	0.0454887	3.11923	Not Significant	limma moderated t-test	AKI vs Control	Pig Lung	4hr post-reperfusion	|log2FC| > 1	raw p < 0.05
ACSS2	-0.505627	8.72619	-7.57194	1.86582e-05	0.0454887	3.07326	Not Significant	limma moderated t-test	AKI vs Control	Pig Lung	4hr post-reperfusion	|log2FC| > 1	raw p < 0.05
LDB1	-0.539836	5.36374	-7.375	2.34217e-05	0.0456817	2.88674	Not Significant	limma moderated t-test	AKI vs Control	Pig Lung	4hr post-reperfusion	|log2FC| > 1	raw p < 0.05
DBI	-0.631993	12.6373	-7.05447	3.42335e-05	0.0556408	2.57127	Not Significant	limma moderated t-test	AKI vs Control	Pig Lung	4hr post-reperfusion	|log2FC| > 1	raw p < 0.05
CCDC126	1.29205	1.87295	7.76641	5.28599e-05	0.0635798	1.96945	Up-regulated	limma moderated t-test	AKI vs Control	Pig Lung	4hr post-reperfusion	|log2FC| > 1	raw p < 0.05
ATP5PD	-0.572192	10.815	-6.69165	5.33855e-05	0.0635798	2.19575	Not Significant	limma moderated t-test	AKI vs Control	Pig Lung	4hr post-reperfusion	|log2FC| > 1	raw p < 0.05
C19ORF12	1.48103	9.08541	6.61615	5.8677e-05	0.0635798	2.11506	Up-regulated	limma moderated t-test	AKI vs Control	Pig Lung	4hr post-reperfusion	|log2FC| > 1	raw p < 0.05
COX7A1	-0.992082	9.16568	-6.38379	7.8839e-05	0.069815	1.8611	Not Significant	limma moderated t-test	AKI vs Control	Pig Lung	4hr post-reperfusion	|log2FC| > 1	raw p < 0.05
PHC1	2.01449	5.66768	6.15669	0.000105937	0.069815	1.60449	Up-regulated	limma moderated t-test	AKI vs Control	Pig Lung	4hr post-reperfusion	|log2FC| > 1	raw p < 0.05
NUTF2	-1.21322	9.44489	-6.13544	0.000108943	0.069815	1.58006	Down-regulated	limma moderated t-test	AKI vs Control	Pig Lung	4hr post-reperfusion	|log2FC| > 1	raw p < 0.05
SEC11C	-1.58577	5.67131	-6.11024	0.000112629	0.069815	1.55098	Down-regulated	limma moderated t-test	AKI vs Control	Pig Lung	4hr post-reperfusion	|log2FC| > 1	raw p < 0.05
COX6A1	-1.13399	9.65133	-6.10155	0.000113932	0.069815	1.54092	Down-regulated	limma moderated t-test	AKI vs Control	Pig Lung	4hr post-reperfusion	|log2FC| > 1	raw p < 0.05
SCLY	-0.607259	8.75175	-6.06114	0.000120203	0.069815	1.49401	Not Significant	limma moderated t-test	AKI vs Control	Pig Lung	4hr post-reperfusion	|log2FC| > 1	raw p < 0.05
NDST1	1.02659	4.84512	6.02583	0.000125987	0.069815	1.4528	Up-regulated	limma moderated t-test	AKI vs Control	Pig Lung	4hr post-reperfusion	|log2FC| > 1	raw p < 0.05
THNSL1	-0.434222	7.30967	-6.01288	0.000128182	0.069815	1.43764	Not Significant	limma moderated t-test	AKI vs Control	Pig Lung	4hr post-reperfusion	|log2FC| > 1	raw p < 0.05
DESI2	-1.54627	5.93875	-5.97599	0.000134665	0.069815	1.39429	Down-regulated	limma moderated t-test	AKI vs Control	Pig Lung	4hr post-reperfusion	|log2FC| > 1	raw p < 0.05
APOO	-0.648686	9.02536	-5.9659	0.000136501	0.069815	1.38238	Not Significant	limma moderated t-test	AKI vs Control	Pig Lung	4hr post-reperfusion	|log2FC| > 1	raw p < 0.05
GPM6A	0.805824	8.42689	5.90747	0.000147664	0.069815	1.31315	Not Significant	limma moderated t-test	AKI vs Control	Pig Lung	4hr post-reperfusion	|log2FC| > 1	raw p < 0.05
COL4A2	0.861091	10.1546	5.89417	0.00015034	0.069815	1.29731	Not Significant	limma moderated t-test	AKI vs Control	Pig Lung	4hr post-reperfusion	|log2FC| > 1	raw p < 0.05
LHPP	-1.19414	7.80111	-5.74283	0.000184742	0.0771365	1.11498	Down-regulated	limma moderated t-test	AKI vs Control	Pig Lung	4hr post-reperfusion	|log2FC| > 1	raw p < 0.05
GLRX5	-0.752458	8.38307	-5.73332	0.000187171	0.0771365	1.10339	Not Significant	limma moderated t-test	AKI vs Control	Pig Lung	4hr post-reperfusion	|log2FC| > 1	raw p < 0.05
RAB6A	0.471728	11.484	5.72303	0.000189835	0.0771365	1.09083	Not Significant	limma moderated t-test	AKI vs Control	Pig Lung	4hr post-reperfusion	|log2FC| > 1	raw p < 0.05
SRA1	-0.637122	8.47774	-5.67724	0.0002022	0.0788293	1.03475	Not Significant	limma moderated t-test	AKI vs Control	Pig Lung	4hr post-reperfusion	|log2FC| > 1	raw p < 0.05
MACROD1	-0.855014	7.17562	-5.58206	0.000230753	0.0788293	0.917026	Not Significant	limma moderated t-test	AKI vs Control	Pig Lung	4hr post-reperfusion	|log2FC| > 1	raw p < 0.05
LYPLA1	-0.655893	9.82376	-5.56128	0.000237544	0.0788293	0.891118	Not Significant	limma moderated t-test	AKI vs Control	Pig Lung	4hr post-reperfusion	|log2FC| > 1	raw p < 0.05
NDUFB8	-0.753405	6.42191	-5.55714	0.000238923	0.0788293	0.885949	Not Significant	limma moderated t-test	AKI vs Control	Pig Lung	4hr post-reperfusion	|log2FC| > 1	raw p < 0.05
SERPINI1	0.792121	5.73455	5.5516	0.000240779	0.0788293	0.879032	Not Significant	limma moderated t-test	AKI vs Control	Pig Lung	4hr post-reperfusion	|log2FC| > 1	raw p < 0.05
COX6B	-0.792252	9.33814	-5.54651	0.000242502	0.0788293	0.872658	Not Significant	limma moderated t-test	AKI vs Control	Pig Lung	4hr post-reperfusion	|log2FC| > 1	raw p < 0.05
LOC100515185	-1.23306	6.86249	-5.50639	0.000256536	0.0807011	0.822331	Down-regulated	limma moderated t-test	AKI vs Control	Pig Lung	4hr post-reperfusion	|log2FC| > 1	raw p < 0.05
MICU1	-0.590568	7.33704	-5.46973	0.000270121	0.0823193	0.776104	Not Significant	limma moderated t-test	AKI vs Control	Pig Lung	4hr post-reperfusion	|log2FC| > 1	raw p < 0.05
DDT	-0.95001	10.1111	-5.43026	0.000285614	0.0827561	0.726075	Not Significant	limma moderated t-test	AKI vs Control	Pig Lung	4hr post-reperfusion	|log2FC| > 1	raw p < 0.05
OIT3	0.922078	4.39061	5.41389	0.000292317	0.0827561	0.705245	Not Significant	limma moderated t-test	AKI vs Control	Pig Lung	4hr post-reperfusion	|log2FC| > 1	raw p < 0.05
CMBL	-0.623676	9.75619	-5.3849	0.000304602	0.0827561	0.668249	Not Significant	limma moderated t-test	AKI vs Control	Pig Lung	4hr post-reperfusion	|log2FC| > 1	raw p < 0.05
ATP5F1D	-0.595625	11.7697	-5.36446	0.000313597	0.0827561	0.642076	Not Significant	limma moderated t-test	AKI vs Control	Pig Lung	4hr post-reperfusion	|log2FC| > 1	raw p < 0.05
GGACT	-1.20156	6.02455	-5.3636	0.000313984	0.0827561	0.640965	Down-regulated	limma moderated t-test	AKI vs Control	Pig Lung	4hr post-reperfusion	|log2FC| > 1	raw p < 0.05
PRKAB1	-0.434269	7.43507	-5.30866	0.000339632	0.0871603	0.570251	Not Significant	limma moderated t-test	AKI vs Control	Pig Lung	4hr post-reperfusion	|log2FC| > 1	raw p < 0.05
TAMALIN	0.624397	5.62917	5.27404	0.000356938	0.0879886	0.525425	Not Significant	limma moderated t-test	AKI vs Control	Pig Lung	4hr post-reperfusion	|log2FC| > 1	raw p < 0.05
ASPA	-0.565323	8.75798	-5.24753	0.000370824	0.0879886	0.490967	Not Significant	limma moderated t-test	AKI vs Control	Pig Lung	4hr post-reperfusion	|log2FC| > 1	raw p < 0.05
TDG	-0.537749	5.42982	-5.2248	0.000383191	0.0879886	0.461323	Not Significant	limma moderated t-test	AKI vs Control	Pig Lung	4hr post-reperfusion	|log2FC| > 1	raw p < 0.05
GSTZ1	-0.602265	8.74163	-5.2166	0.000387763	0.0879886	0.450601	Not Significant	limma moderated t-test	AKI vs Control	Pig Lung	4hr post-reperfusion	|log2FC| > 1	raw p < 0.05
GRPEL1	-0.546269	7.94856	-5.20169	0.000396218	0.0879886	0.431092	Not Significant	limma moderated t-test	AKI vs Control	Pig Lung	4hr post-reperfusion	|log2FC| > 1	raw p < 0.05
TXN2	-0.918217	7.78067	-5.1868	0.000404864	0.0879886	0.411559	Not Significant	limma moderated t-test	AKI vs Control	Pig Lung	4hr post-reperfusion	|log2FC| > 1	raw p < 0.05
KPNA4	-0.414037	8.27541	-5.1725	0.000413356	0.0879886	0.392769	Not Significant	limma moderated t-test	AKI vs Control	Pig Lung	4hr post-reperfusion	|log2FC| > 1	raw p < 0.05
RBBP9	-0.632868	8.21362	-5.15122	0.000426346	0.0879886	0.364743	Not Significant	limma moderated t-test	AKI vs Control	Pig Lung	4hr post-reperfusion	|log2FC| > 1	raw p < 0.05
MTHFD1L	1.09164	5.72269	5.11652	0.000448471	0.0879886	0.318875	Up-regulated	limma moderated t-test	AKI vs Control	Pig Lung	4hr post-reperfusion	|log2FC| > 1	raw p < 0.05
TSTD1	-0.636895	10.8859	-5.11539	0.000449216	0.0879886	0.31737	Not Significant	limma moderated t-test	AKI vs Control	Pig Lung	4hr post-reperfusion	|log2FC| > 1	raw p < 0.05
GPKOW	0.652269	6.91124	5.11122	0.000451957	0.0879886	0.311852	Not Significant	limma moderated t-test	AKI vs Control	Pig Lung	4hr post-reperfusion	|log2FC| > 1	raw p < 0.05
ARMT1	-0.489382	7.80621	-5.10334	0.0004572	0.0879886	0.301387	Not Significant	limma moderated t-test	AKI vs Control	Pig Lung	4hr post-reperfusion	|log2FC| > 1	raw p < 0.05
TAF6	0.405743	6.82694	5.08674	0.000468442	0.0879886	0.279338	Not Significant	limma moderated t-test	AKI vs Control	Pig Lung	4hr post-reperfusion	|log2FC| > 1	raw p < 0.05
FN1	0.58631	11.9566	5.0295	0.000509535	0.0879886	0.202927	Not Significant	limma moderated t-test	AKI vs Control	Pig Lung	4hr post-reperfusion	|log2FC| > 1	raw p < 0.05
LDHD	-0.68531	6.26972	-5.0153	0.000520314	0.0879886	0.183883	Not Significant	limma moderated t-test	AKI vs Control	Pig Lung	4hr post-reperfusion	|log2FC| > 1	raw p < 0.05
R3HDM1	0.74847	5.62763	5.01123	0.000523442	0.0879886	0.178429	Not Significant	limma moderated t-test	AKI vs Control	Pig Lung	4hr post-reperfusion	|log2FC| > 1	raw p < 0.05
COMMD2	-0.916255	8.67961	-4.98957	0.000540461	0.0879886	0.149302	Not Significant	limma moderated t-test	AKI vs Control	Pig Lung	4hr post-reperfusion	|log2FC| > 1	raw p < 0.05
NIT1	-0.750211	8.47554	-4.9894	0.0005406	0.0879886	0.149069	Not Significant	limma moderated t-test	AKI vs Control	Pig Lung	4hr post-reperfusion	|log2FC| > 1	raw p < 0.05
COL4A1	0.619245	10.1249	4.98615	0.000543201	0.0879886	0.144697	Not Significant	limma moderated t-test	AKI vs Control	Pig Lung	4hr post-reperfusion	|log2FC| > 1	raw p < 0.05
GPAT4	-0.57243	5.8092	-4.98433	0.00054467	0.0879886	0.142238	Not Significant	limma moderated t-test	AKI vs Control	Pig Lung	4hr post-reperfusion	|log2FC| > 1	raw p < 0.05
PSMB7	-0.584728	8.18288	-4.97516	0.000552115	0.0879886	0.129872	Not Significant	limma moderated t-test	AKI vs Control	Pig Lung	4hr post-reperfusion	|log2FC| > 1	raw p < 0.05
KAT14	0.518593	4.45623	4.93145	0.000589117	0.0879886	0.0707389	Not Significant	limma moderated t-test	AKI vs Control	Pig Lung	4hr post-reperfusion	|log2FC| > 1	raw p < 0.05
HYI	-0.68989	8.4429	-4.92874	0.000591493	0.0879886	0.0670675	Not Significant	limma moderated t-test	AKI vs Control	Pig Lung	4hr post-reperfusion	|log2FC| > 1	raw p < 0.05
UBE2L6	-0.88939	7.68133	-4.91838	0.00060068	0.0879886	0.0530059	Not Significant	limma moderated t-test	AKI vs Control	Pig Lung	4hr post-reperfusion	|log2FC| > 1	raw p < 0.05
RERG	1.044	6.56218	4.90562	0.00061221	0.0879886	0.0356528	Up-regulated	limma moderated t-test	AKI vs Control	Pig Lung	4hr post-reperfusion	|log2FC| > 1	raw p < 0.05
CNN3	0.46966	13.2359	4.90216	0.000615384	0.0879886	0.0309329	Not Significant	limma moderated t-test	AKI vs Control	Pig Lung	4hr post-reperfusion	|log2FC| > 1	raw p < 0.05
DPP8	-0.458071	6.50834	-4.90117	0.000616291	0.0879886	0.0295878	Not Significant	limma moderated t-test	AKI vs Control	Pig Lung	4hr post-reperfusion	|log2FC| > 1	raw p < 0.05
COL4A4	0.856404	6.86291	4.89124	0.000625493	0.0879886	0.0160556	Not Significant	limma moderated t-test	AKI vs Control	Pig Lung	4hr post-reperfusion	|log2FC| > 1	raw p < 0.05
LOC100153094	-1.10335	6.3884	-4.87857	0.000637436	0.0879886	-0.00122107	Down-regulated	limma moderated t-test	AKI vs Control	Pig Lung	4hr post-reperfusion	|log2FC| > 1	raw p < 0.05
GMFB	0.602718	9.24055	4.87789	0.000638088	0.0879886	-0.00215387	Not Significant	limma moderated t-test	AKI vs Control	Pig Lung	4hr post-reperfusion	|log2FC| > 1	raw p < 0.05
PLSCR1	0.527622	8.69905	4.87582	0.00064007	0.0879886	-0.00498705	Not Significant	limma moderated t-test	AKI vs Control	Pig Lung	4hr post-reperfusion	|log2FC| > 1	raw p < 0.05
ZNF169	-0.879551	4.85414	-4.87268	0.000643082	0.0879886	-0.00927758	Not Significant	limma moderated t-test	AKI vs Control	Pig Lung	4hr post-reperfusion	|log2FC| > 1	raw p < 0.05
PNPO	-0.415277	8.79265	-4.86429	0.0006512	0.0879886	-0.0207404	Not Significant	limma moderated t-test	AKI vs Control	Pig Lung	4hr post-reperfusion	|log2FC| > 1	raw p < 0.05
WDR47	-0.438731	6.63536	-4.86006	0.000655338	0.0879886	-0.0265296	Not Significant	limma moderated t-test	AKI vs Control	Pig Lung	4hr post-reperfusion	|log2FC| > 1	raw p < 0.05
ETNK1	0.805651	5.05825	4.8495	0.000665794	0.0879886	-0.0409996	Not Significant	limma moderated t-test	AKI vs Control	Pig Lung	4hr post-reperfusion	|log2FC| > 1	raw p < 0.05
MPHOSPH6	-0.635317	4.74855	-4.84481	0.000670488	0.0879886	-0.0474234	Not Significant	limma moderated t-test	AKI vs Control	Pig Lung	4hr post-reperfusion	|log2FC| > 1	raw p < 0.05
STK11	0.520707	6.77306	4.8293	0.000686279	0.0879886	-0.0687137	Not Significant	limma moderated t-test	AKI vs Control	Pig Lung	4hr post-reperfusion	|log2FC| > 1	raw p < 0.05
LRRC32	0.583865	5.74651	4.81288	0.000703427	0.0879886	-0.0912953	Not Significant	limma moderated t-test	AKI vs Control	Pig Lung	4hr post-reperfusion	|log2FC| > 1	raw p < 0.05
RUFY3	0.492171	7.70169	4.8047	0.000712138	0.0879886	-0.102561	Not Significant	limma moderated t-test	AKI vs Control	Pig Lung	4hr post-reperfusion	|log2FC| > 1	raw p < 0.05
NIPSNAP1	-0.716298	9.7351	-4.80137	0.000715711	0.0879886	-0.107142	Not Significant	limma moderated t-test	AKI vs Control	Pig Lung	4hr post-reperfusion	|log2FC| > 1	raw p < 0.05
ELOF1	-0.404549	5.23891	-4.79913	0.00071813	0.0879886	-0.110232	Not Significant	limma moderated t-test	AKI vs Control	Pig Lung	4hr post-reperfusion	|log2FC| > 1	raw p < 0.05
GLYAT	-2.00933	4.52732	-4.79574	0.00072181	0.0879886	-0.114911	Down-regulated	limma moderated t-test	AKI vs Control	Pig Lung	4hr post-reperfusion	|log2FC| > 1	raw p < 0.05
PIN1	-0.77378	7.835	-4.76487	0.000756222	0.0904784	-0.157573	Not Significant	limma moderated t-test	AKI vs Control	Pig Lung	4hr post-reperfusion	|log2FC| > 1	raw p < 0.05
NPHP3	0.844383	4.11713	4.74726	0.000776642	0.0904784	-0.181996	Not Significant	limma moderated t-test	AKI vs Control	Pig Lung	4hr post-reperfusion	|log2FC| > 1	raw p < 0.05
MAL2	0.910835	12.8085	4.74178	0.000783113	0.0904784	-0.189603	Not Significant	limma moderated t-test	AKI vs Control	Pig Lung	4hr post-reperfusion	|log2FC| > 1	raw p < 0.05
TP53RK	-0.547575	9.64491	-4.74047	0.000784664	0.0904784	-0.191418	Not Significant	limma moderated t-test	AKI vs Control	Pig Lung	4hr post-reperfusion	|log2FC| > 1	raw p < 0.05
DOM3Z	-0.575295	6.38552	-4.73714	0.000788625	0.0904784	-0.196035	Not Significant	limma moderated t-test	AKI vs Control	Pig Lung	4hr post-reperfusion	|log2FC| > 1	raw p < 0.05
FZD1	-0.494729	7.14364	-4.72632	0.000801671	0.0908822	-0.211084	Not Significant	limma moderated t-test	AKI vs Control	Pig Lung	4hr post-reperfusion	|log2FC| > 1	raw p < 0.05
GFUS	-0.705363	8.70801	-4.71887	0.000810782	0.0908822	-0.221452	Not Significant	limma moderated t-test	AKI vs Control	Pig Lung	4hr post-reperfusion	|log2FC| > 1	raw p < 0.05
CALHM5	0.44231	6.47742	4.69504	0.000840677	0.0919166	-0.254683	Not Significant	limma moderated t-test	AKI vs Control	Pig Lung	4hr post-reperfusion	|log2FC| > 1	raw p < 0.05
GPS1	-0.430743	10.0917	-4.69369	0.000842405	0.0919166	-0.256569	Not Significant	limma moderated t-test	AKI vs Control	Pig Lung	4hr post-reperfusion	|log2FC| > 1	raw p < 0.05
RBP5	-1.32256	3.98679	-4.68912	0.000848286	0.0919166	-0.262956	Down-regulated	limma moderated t-test	AKI vs Control	Pig Lung	4hr post-reperfusion	|log2FC| > 1	raw p < 0.05
EBNA1BP2	0.916876	7.28227	4.6737	0.000868435	0.0927205	-0.284515	Not Significant	limma moderated t-test	AKI vs Control	Pig Lung	4hr post-reperfusion	|log2FC| > 1	raw p < 0.05
CRB2	1.62936	2.47738	4.66897	0.000874721	0.0927205	-0.291141	Up-regulated	limma moderated t-test	AKI vs Control	Pig Lung	4hr post-reperfusion	|log2FC| > 1	raw p < 0.05
COQ5	-0.456324	7.09295	-4.65832	0.000889054	0.0927539	-0.306073	Not Significant	limma moderated t-test	AKI vs Control	Pig Lung	4hr post-reperfusion	|log2FC| > 1	raw p < 0.05
COPS8	-0.433787	9.10053	-4.6524	0.000897122	0.0927539	-0.314376	Not Significant	limma moderated t-test	AKI vs Control	Pig Lung	4hr post-reperfusion	|log2FC| > 1	raw p < 0.05
DHCR24	-1.06323	5.8668	-4.64241	0.000910917	0.0927539	-0.328402	Down-regulated	limma moderated t-test	AKI vs Control	Pig Lung	4hr post-reperfusion	|log2FC| > 1	raw p < 0.05
POLK	0.812101	3.92959	4.64086	0.000913082	0.0927539	-0.330584	Not Significant	limma moderated t-test	AKI vs Control	Pig Lung	4hr post-reperfusion	|log2FC| > 1	raw p < 0.05
EMB	-0.403107	6.37157	-4.6302	0.000928084	0.0933059	-0.345568	Not Significant	limma moderated t-test	AKI vs Control	Pig Lung	4hr post-reperfusion	|log2FC| > 1	raw p < 0.05
DNAJC8	-0.368607	8.14504	-4.60549	0.000963891	0.0951466	-0.380389	Not Significant	limma moderated t-test	AKI vs Control	Pig Lung	4hr post-reperfusion	|log2FC| > 1	raw p < 0.05
NUDCD2	-0.44109	7.71965	-4.5847	0.000995153	0.0951466	-0.409765	Not Significant	limma moderated t-test	AKI vs Control	Pig Lung	4hr post-reperfusion	|log2FC| > 1	raw p < 0.05
PAK2	0.357875	10.9395	4.58042	0.00100173	0.0951466	-0.415832	Not Significant	limma moderated t-test	AKI vs Control	Pig Lung	4hr post-reperfusion	|log2FC| > 1	raw p < 0.05
HINT1	-0.629384	10.7408	-4.56475	0.00102616	0.0951466	-0.438018	Not Significant	limma moderated t-test	AKI vs Control	Pig Lung	4hr post-reperfusion	|log2FC| > 1	raw p < 0.05
BHMT	-2.9132	7.56997	-4.56386	0.00102757	0.0951466	-0.439282	Down-regulated	limma moderated t-test	AKI vs Control	Pig Lung	4hr post-reperfusion	|log2FC| > 1	raw p < 0.05
PPP5C	-0.436177	9.1038	-4.55486	0.00104191	0.0951466	-0.452052	Not Significant	limma moderated t-test	AKI vs Control	Pig Lung	4hr post-reperfusion	|log2FC| > 1	raw p < 0.05
PCK2	-0.654498	8.90015	-4.55066	0.00104868	0.0951466	-0.458016	Not Significant	limma moderated t-test	AKI vs Control	Pig Lung	4hr post-reperfusion	|log2FC| > 1	raw p < 0.05
SDR39U1	-0.532078	8.00117	-4.54868	0.00105189	0.0951466	-0.460833	Not Significant	limma moderated t-test	AKI vs Control	Pig Lung	4hr post-reperfusion	|log2FC| > 1	raw p < 0.05
LOC100521350	-2.13804	6.84034	-4.54791	0.00105315	0.0951466	-0.461933	Down-regulated	limma moderated t-test	AKI vs Control	Pig Lung	4hr post-reperfusion	|log2FC| > 1	raw p < 0.05
SESN3	-1.92128	5.23579	-4.5425	0.00106196	0.0951466	-0.469611	Down-regulated	limma moderated t-test	AKI vs Control	Pig Lung	4hr post-reperfusion	|log2FC| > 1	raw p < 0.05
RBPMS2	0.89732	5.59245	4.5391	0.00106755	0.0951466	-0.474446	Not Significant	limma moderated t-test	AKI vs Control	Pig Lung	4hr post-reperfusion	|log2FC| > 1	raw p < 0.05
NDUFB3	-0.666567	5.74729	-4.53357	0.00107671	0.0951466	-0.48232	Not Significant	limma moderated t-test	AKI vs Control	Pig Lung	4hr post-reperfusion	|log2FC| > 1	raw p < 0.05
COMT	-0.88932	10.9685	-4.53166	0.00107989	0.0951466	-0.485037	Not Significant	limma moderated t-test	AKI vs Control	Pig Lung	4hr post-reperfusion	|log2FC| > 1	raw p < 0.05
SLC23A1	-2.09961	4.87203	-4.5298	0.00108298	0.0951466	-0.487678	Down-regulated	limma moderated t-test	AKI vs Control	Pig Lung	4hr post-reperfusion	|log2FC| > 1	raw p < 0.05
CYP4A21	-2.51687	5.64265	-4.50791	0.00112026	0.0975427	-0.518878	Down-regulated	limma moderated t-test	AKI vs Control	Pig Lung	4hr post-reperfusion	|log2FC| > 1	raw p < 0.05
MCFD2	-1.19331	7.23941	-4.49022	0.00115139	0.0993657	-0.544157	Down-regulated	limma moderated t-test	AKI vs Control	Pig Lung	4hr post-reperfusion	|log2FC| > 1	raw p < 0.05
TCF7L2	0.787794	5.85838	4.48155	0.00116697	0.0994094	-0.556563	Not Significant	limma moderated t-test	AKI vs Control	Pig Lung	4hr post-reperfusion	|log2FC| > 1	raw p < 0.05
EEF1G	-0.358156	12.9416	-4.47862	0.00117228	0.0994094	-0.560752	Not Significant	limma moderated t-test	AKI vs Control	Pig Lung	4hr post-reperfusion	|log2FC| > 1	raw p < 0.05
KMT5B	0.749929	5.59973	4.46069	0.00120538	0.101335	-0.586455	Not Significant	limma moderated t-test	AKI vs Control	Pig Lung	4hr post-reperfusion	|log2FC| > 1	raw p < 0.05
TACSTD2	-1.10618	8.65447	-4.45393	0.00121812	0.101531	-0.596161	Down-regulated	limma moderated t-test	AKI vs Control	Pig Lung	4hr post-reperfusion	|log2FC| > 1	raw p < 0.05
GLRX3	-0.382569	8.47581	-4.44176	0.00124141	0.10182	-0.613649	Not Significant	limma moderated t-test	AKI vs Control	Pig Lung	4hr post-reperfusion	|log2FC| > 1	raw p < 0.05
COPE	-0.410189	10.0912	-4.43989	0.00124503	0.10182	-0.616337	Not Significant	limma moderated t-test	AKI vs Control	Pig Lung	4hr post-reperfusion	|log2FC| > 1	raw p < 0.05
CTBP1	-0.386933	12.7738	-4.43583	0.00125292	0.10182	-0.622169	Not Significant	limma moderated t-test	AKI vs Control	Pig Lung	4hr post-reperfusion	|log2FC| > 1	raw p < 0.05
NT5C3B	-0.489205	5.41855	-4.42605	0.00127216	0.101905	-0.636247	Not Significant	limma moderated t-test	AKI vs Control	Pig Lung	4hr post-reperfusion	|log2FC| > 1	raw p < 0.05
COL4A5	0.596687	11.0066	4.41956	0.00128511	0.101905	-0.645606	Not Significant	limma moderated t-test	AKI vs Control	Pig Lung	4hr post-reperfusion	|log2FC| > 1	raw p < 0.05
NFATC4	-0.419317	4.9167	-4.41453	0.00129523	0.101905	-0.652854	Not Significant	limma moderated t-test	AKI vs Control	Pig Lung	4hr post-reperfusion	|log2FC| > 1	raw p < 0.05
STARD8	0.521868	4.46879	4.40935	0.00130574	0.101905	-0.660327	Not Significant	limma moderated t-test	AKI vs Control	Pig Lung	4hr post-reperfusion	|log2FC| > 1	raw p < 0.05
PGLS	-0.591344	11.3649	-4.40912	0.00130621	0.101905	-0.660655	Not Significant	limma moderated t-test	AKI vs Control	Pig Lung	4hr post-reperfusion	|log2FC| > 1	raw p < 0.05
GNPNAT1	-0.663906	7.21086	-4.39693	0.00133133	0.103041	-0.678263	Not Significant	limma moderated t-test	AKI vs Control	Pig Lung	4hr post-reperfusion	|log2FC| > 1	raw p < 0.05
UQCRC2	-0.302882	11.1665	-4.3858	0.0013547	0.103098	-0.694354	Not Significant	limma moderated t-test	AKI vs Control	Pig Lung	4hr post-reperfusion	|log2FC| > 1	raw p < 0.05
UQCR11	-0.813076	7.23216	-4.38325	0.00136012	0.103098	-0.698045	Not Significant	limma moderated t-test	AKI vs Control	Pig Lung	4hr post-reperfusion	|log2FC| > 1	raw p < 0.05
ENPP5	-0.69729	5.68204	-4.38153	0.00136378	0.103098	-0.700532	Not Significant	limma moderated t-test	AKI vs Control	Pig Lung	4hr post-reperfusion	|log2FC| > 1	raw p < 0.05
LAMP3	-1.47002	8.21653	-4.35739	0.00141636	0.104013	-0.73552	Down-regulated	limma moderated t-test	AKI vs Control	Pig Lung	4hr post-reperfusion	|log2FC| > 1	raw p < 0.05
LSM1	-0.357536	7.05576	-4.35448	0.00142284	0.104013	-0.739746	Not Significant	limma moderated t-test	AKI vs Control	Pig Lung	4hr post-reperfusion	|log2FC| > 1	raw p < 0.05
KANK4	0.508884	6.22432	4.35367	0.00142463	0.104013	-0.740911	Not Significant	limma moderated t-test	AKI vs Control	Pig Lung	4hr post-reperfusion	|log2FC| > 1	raw p < 0.05
CAMK4	-0.759686	5.64697	-4.34293	0.00144887	0.104013	-0.756522	Not Significant	limma moderated t-test	AKI vs Control	Pig Lung	4hr post-reperfusion	|log2FC| > 1	raw p < 0.05
LGALSL	-0.583382	6.36441	-4.33952	0.00145666	0.104013	-0.76148	Not Significant	limma moderated t-test	AKI vs Control	Pig Lung	4hr post-reperfusion	|log2FC| > 1	raw p < 0.05
PBLD	-1.31613	6.23028	-4.33279	0.00147213	0.104013	-0.771259	Down-regulated	limma moderated t-test	AKI vs Control	Pig Lung	4hr post-reperfusion	|log2FC| > 1	raw p < 0.05
MAFG	1.37317	5.93663	4.32789	0.00148353	0.104013	-0.778403	Up-regulated	limma moderated t-test	AKI vs Control	Pig Lung	4hr post-reperfusion	|log2FC| > 1	raw p < 0.05
DHH	0.932004	6.34344	4.32407	0.00149247	0.104013	-0.783963	Not Significant	limma moderated t-test	AKI vs Control	Pig Lung	4hr post-reperfusion	|log2FC| > 1	raw p < 0.05
LOC110255172	-1.57063	7.67623	-4.32122	0.00149916	0.104013	-0.788105	Down-regulated	limma moderated t-test	AKI vs Control	Pig Lung	4hr post-reperfusion	|log2FC| > 1	raw p < 0.05
ZYG11B	0.570492	5.62385	4.32058	0.00150068	0.104013	-0.789041	Not Significant	limma moderated t-test	AKI vs Control	Pig Lung	4hr post-reperfusion	|log2FC| > 1	raw p < 0.05
MEA1	1.32188	4.42634	4.32015	0.00150168	0.104013	-0.789663	Up-regulated	limma moderated t-test	AKI vs Control	Pig Lung	4hr post-reperfusion	|log2FC| > 1	raw p < 0.05
PTPN7	0.400785	6.96298	4.31561	0.00151247	0.104013	-0.796291	Not Significant	limma moderated t-test	AKI vs Control	Pig Lung	4hr post-reperfusion	|log2FC| > 1	raw p < 0.05
PTBP3	-0.429663	9.36398	-4.3141	0.00151606	0.104013	-0.798483	Not Significant	limma moderated t-test	AKI vs Control	Pig Lung	4hr post-reperfusion	|log2FC| > 1	raw p < 0.05
IL33	0.356893	8.10085	4.30758	0.0015317	0.104013	-0.807989	Not Significant	limma moderated t-test	AKI vs Control	Pig Lung	4hr post-reperfusion	|log2FC| > 1	raw p < 0.05
ATG4B	-0.319616	6.1363	-4.30585	0.00153588	0.104013	-0.810514	Not Significant	limma moderated t-test	AKI vs Control	Pig Lung	4hr post-reperfusion	|log2FC| > 1	raw p < 0.05
NIP7	-0.522787	5.07681	-4.29439	0.00156389	0.104539	-0.827255	Not Significant	limma moderated t-test	AKI vs Control	Pig Lung	4hr post-reperfusion	|log2FC| > 1	raw p < 0.05
NIF3L1	-0.538953	7.71533	-4.28405	0.00158962	0.104539	-0.842367	Not Significant	limma moderated t-test	AKI vs Control	Pig Lung	4hr post-reperfusion	|log2FC| > 1	raw p < 0.05
ZNF384	-0.607294	4.86911	-4.2807	0.00159804	0.104539	-0.847262	Not Significant	limma moderated t-test	AKI vs Control	Pig Lung	4hr post-reperfusion	|log2FC| > 1	raw p < 0.05
BPIFA1	-3.17731	8.10805	-4.27815	0.0016045	0.104539	-0.851003	Down-regulated	limma moderated t-test	AKI vs Control	Pig Lung	4hr post-reperfusion	|log2FC| > 1	raw p < 0.05
PTTG1IP	0.490128	10.316	4.27699	0.00160745	0.104539	-0.852702	Not Significant	limma moderated t-test	AKI vs Control	Pig Lung	4hr post-reperfusion	|log2FC| > 1	raw p < 0.05
LOC110258323;S100B	-1.49853	10.4854	-4.27679	0.00160796	0.104539	-0.852996	Down-regulated	limma moderated t-test	AKI vs Control	Pig Lung	4hr post-reperfusion	|log2FC| > 1	raw p < 0.05
NUS1	0.554964	4.52594	4.26925	0.00162722	0.105091	-0.864035	Not Significant	limma moderated t-test	AKI vs Control	Pig Lung	4hr post-reperfusion	|log2FC| > 1	raw p < 0.05
TTC1	-0.588343	5.53933	-4.25171	0.00167299	0.1072	-0.889744	Not Significant	limma moderated t-test	AKI vs Control	Pig Lung	4hr post-reperfusion	|log2FC| > 1	raw p < 0.05
RAMP3	0.617713	8.6792	4.24837	0.00168188	0.1072	-0.894656	Not Significant	limma moderated t-test	AKI vs Control	Pig Lung	4hr post-reperfusion	|log2FC| > 1	raw p < 0.05
DNAJC3	-0.375006	9.09203	-4.24108	0.0017014	0.107614	-0.905359	Not Significant	limma moderated t-test	AKI vs Control	Pig Lung	4hr post-reperfusion	|log2FC| > 1	raw p < 0.05
TRMT2A	-0.266274	8.14291	-4.23688	0.00171276	0.107614	-0.911526	Not Significant	limma moderated t-test	AKI vs Control	Pig Lung	4hr post-reperfusion	|log2FC| > 1	raw p < 0.05
KRT23	1.59273	5.61069	4.22904	0.00173417	0.107614	-0.923048	Up-regulated	limma moderated t-test	AKI vs Control	Pig Lung	4hr post-reperfusion	|log2FC| > 1	raw p < 0.05
NDUFB9	-0.680263	7.05114	-4.22788	0.00173738	0.107614	-0.924764	Not Significant	limma moderated t-test	AKI vs Control	Pig Lung	4hr post-reperfusion	|log2FC| > 1	raw p < 0.05
LOC100125542	-1.62331	7.26505	-4.22565	0.00174354	0.107614	-0.928046	Down-regulated	limma moderated t-test	AKI vs Control	Pig Lung	4hr post-reperfusion	|log2FC| > 1	raw p < 0.05
C2H11ORF58	-0.890948	5.63748	-4.2119	0.00178201	0.109101	-0.94829	Not Significant	limma moderated t-test	AKI vs Control	Pig Lung	4hr post-reperfusion	|log2FC| > 1	raw p < 0.05
MTURN	-0.571499	5.92314	-4.20908	0.00179001	0.109101	-0.952447	Not Significant	limma moderated t-test	AKI vs Control	Pig Lung	4hr post-reperfusion	|log2FC| > 1	raw p < 0.05
FYTTD1	0.413455	6.86569	4.19833	0.00182087	0.110125	-0.968304	Not Significant	limma moderated t-test	AKI vs Control	Pig Lung	4hr post-reperfusion	|log2FC| > 1	raw p < 0.05
FUS	0.615481	12.1117	4.19044	0.00184386	0.110125	-0.979951	Not Significant	limma moderated t-test	AKI vs Control	Pig Lung	4hr post-reperfusion	|log2FC| > 1	raw p < 0.05
SDHA	-0.281315	11.0798	-4.18908	0.00184784	0.110125	-0.981949	Not Significant	limma moderated t-test	AKI vs Control	Pig Lung	4hr post-reperfusion	|log2FC| > 1	raw p < 0.05
ARL1	-0.542245	8.88557	-4.18751	0.00185246	0.110125	-0.98427	Not Significant	limma moderated t-test	AKI vs Control	Pig Lung	4hr post-reperfusion	|log2FC| > 1	raw p < 0.05
LOC110255331	-0.353046	11.4799	-4.18386	0.00186327	0.110125	-0.989669	Not Significant	limma moderated t-test	AKI vs Control	Pig Lung	4hr post-reperfusion	|log2FC| > 1	raw p < 0.05
PDLIM3	-0.611496	9.91867	-4.17775	0.00188147	0.110134	-0.998691	Not Significant	limma moderated t-test	AKI vs Control	Pig Lung	4hr post-reperfusion	|log2FC| > 1	raw p < 0.05
SSBP2	-0.559309	6.98482	-4.17403	0.00189268	0.110134	-1.00421	Not Significant	limma moderated t-test	AKI vs Control	Pig Lung	4hr post-reperfusion	|log2FC| > 1	raw p < 0.05
VARS2	-0.423368	6.77219	-4.17249	0.0018973	0.110134	-1.00647	Not Significant	limma moderated t-test	AKI vs Control	Pig Lung	4hr post-reperfusion	|log2FC| > 1	raw p < 0.05
RIDA	-0.597938	11.0154	-4.16618	0.00191649	0.110589	-1.01581	Not Significant	limma moderated t-test	AKI vs Control	Pig Lung	4hr post-reperfusion	|log2FC| > 1	raw p < 0.05
MDM4	-1.22597	3.05215	-4.15631	0.0019469	0.111683	-1.03043	Down-regulated	limma moderated t-test	AKI vs Control	Pig Lung	4hr post-reperfusion	|log2FC| > 1	raw p < 0.05
ERO1A	-0.348434	10.3081	-4.14922	0.00196906	0.112113	-1.04094	Not Significant	limma moderated t-test	AKI vs Control	Pig Lung	4hr post-reperfusion	|log2FC| > 1	raw p < 0.05
FCAR	0.940886	3.80394	4.14658	0.00197738	0.112113	-1.04486	Not Significant	limma moderated t-test	AKI vs Control	Pig Lung	4hr post-reperfusion	|log2FC| > 1	raw p < 0.05
RNF181	1.62306	5.20103	4.13888	0.00200186	0.112845	-1.05628	Up-regulated	limma moderated t-test	AKI vs Control	Pig Lung	4hr post-reperfusion	|log2FC| > 1	raw p < 0.05
ITFG2	0.480443	5.91903	4.13078	0.00202795	0.113658	-1.06831	Not Significant	limma moderated t-test	AKI vs Control	Pig Lung	4hr post-reperfusion	|log2FC| > 1	raw p < 0.05
ITPA	-0.520155	8.98082	-4.12225	0.0020558	0.114329	-1.08098	Not Significant	limma moderated t-test	AKI vs Control	Pig Lung	4hr post-reperfusion	|log2FC| > 1	raw p < 0.05
CCSER2	0.993057	7.57692	4.11996	0.00206336	0.114329	-1.08439	Not Significant	limma moderated t-test	AKI vs Control	Pig Lung	4hr post-reperfusion	|log2FC| > 1	raw p < 0.05
ETF1	0.414828	10.2776	4.1136	0.00208448	0.114846	-1.09385	Not Significant	limma moderated t-test	AKI vs Control	Pig Lung	4hr post-reperfusion	|log2FC| > 1	raw p < 0.05
KGD4	-0.319266	9.26888	-4.10609	0.00210972	0.115025	-1.10504	Not Significant	limma moderated t-test	AKI vs Control	Pig Lung	4hr post-reperfusion	|log2FC| > 1	raw p < 0.05
NRF1	0.36622	8.48843	4.10546	0.00211184	0.115025	-1.10597	Not Significant	limma moderated t-test	AKI vs Control	Pig Lung	4hr post-reperfusion	|log2FC| > 1	raw p < 0.05
NDRG3	0.411014	8.06157	4.10158	0.00212501	0.115025	-1.11175	Not Significant	limma moderated t-test	AKI vs Control	Pig Lung	4hr post-reperfusion	|log2FC| > 1	raw p < 0.05
SLIRP	-0.423679	6.9019	-4.09815	0.00213672	0.115025	-1.11686	Not Significant	limma moderated t-test	AKI vs Control	Pig Lung	4hr post-reperfusion	|log2FC| > 1	raw p < 0.05
WDR20	-0.428056	5.59622	-4.09173	0.00215886	0.115025	-1.12644	Not Significant	limma moderated t-test	AKI vs Control	Pig Lung	4hr post-reperfusion	|log2FC| > 1	raw p < 0.05
LOC110259300;CCNE1;CCNE2	-0.687517	6.09855	-4.09074	0.0021623	0.115025	-1.12792	Not Significant	limma moderated t-test	AKI vs Control	Pig Lung	4hr post-reperfusion	|log2FC| > 1	raw p < 0.05
HERC2	0.525996	7.57892	4.08437	0.0021845	0.115025	-1.13741	Not Significant	limma moderated t-test	AKI vs Control	Pig Lung	4hr post-reperfusion	|log2FC| > 1	raw p < 0.05
MYH15	0.760352	8.24237	4.08269	0.00219042	0.115025	-1.13993	Not Significant	limma moderated t-test	AKI vs Control	Pig Lung	4hr post-reperfusion	|log2FC| > 1	raw p < 0.05
NDUFC2	-0.527593	11.2466	-4.0817	0.00219387	0.115025	-1.14139	Not Significant	limma moderated t-test	AKI vs Control	Pig Lung	4hr post-reperfusion	|log2FC| > 1	raw p < 0.05
PDE1A	-0.902316	6.25394	-4.07767	0.00220812	0.115153	-1.14741	Not Significant	limma moderated t-test	AKI vs Control	Pig Lung	4hr post-reperfusion	|log2FC| > 1	raw p < 0.05
MKRN1	-0.51456	6.44679	-4.069	0.0022391	0.116147	-1.16037	Not Significant	limma moderated t-test	AKI vs Control	Pig Lung	4hr post-reperfusion	|log2FC| > 1	raw p < 0.05
SELENOO	-0.346504	8.4064	-4.0631	0.00226044	0.116192	-1.16919	Not Significant	limma moderated t-test	AKI vs Control	Pig Lung	4hr post-reperfusion	|log2FC| > 1	raw p < 0.05
INTS12	0.783821	5.79321	4.06218	0.00226378	0.116192	-1.17056	Not Significant	limma moderated t-test	AKI vs Control	Pig Lung	4hr post-reperfusion	|log2FC| > 1	raw p < 0.05
NT5DC1	-0.547556	7.90274	-4.05492	0.00229038	0.116941	-1.18142	Not Significant	limma moderated t-test	AKI vs Control	Pig Lung	4hr post-reperfusion	|log2FC| > 1	raw p < 0.05
EIF1B	1.46746	4.85099	4.04687	0.00232026	0.117143	-1.19348	Up-regulated	limma moderated t-test	AKI vs Control	Pig Lung	4hr post-reperfusion	|log2FC| > 1	raw p < 0.05
MAPRE1	0.323886	11.2676	4.0447	0.00232836	0.117143	-1.19672	Not Significant	limma moderated t-test	AKI vs Control	Pig Lung	4hr post-reperfusion	|log2FC| > 1	raw p < 0.05
SHOC2	0.34049	8.27434	4.04398	0.00233108	0.117143	-1.1978	Not Significant	limma moderated t-test	AKI vs Control	Pig Lung	4hr post-reperfusion	|log2FC| > 1	raw p < 0.05
GPM6B	-0.342241	8.07461	-4.04098	0.00234237	0.117143	-1.2023	Not Significant	limma moderated t-test	AKI vs Control	Pig Lung	4hr post-reperfusion	|log2FC| > 1	raw p < 0.05
BSCL2	-0.470569	5.34347	-4.03715	0.00235687	0.117266	-1.20804	Not Significant	limma moderated t-test	AKI vs Control	Pig Lung	4hr post-reperfusion	|log2FC| > 1	raw p < 0.05
NFKBIA	-0.55914	6.92783	-4.03166	0.00237781	0.117376	-1.21627	Not Significant	limma moderated t-test	AKI vs Control	Pig Lung	4hr post-reperfusion	|log2FC| > 1	raw p < 0.05
ZNF521	-0.335303	3.53678	-4.03027	0.00238314	0.117376	-1.21835	Not Significant	limma moderated t-test	AKI vs Control	Pig Lung	4hr post-reperfusion	|log2FC| > 1	raw p < 0.05
KRAS	0.595934	11.3923	4.02615	0.00239903	0.117564	-1.22453	Not Significant	limma moderated t-test	AKI vs Control	Pig Lung	4hr post-reperfusion	|log2FC| > 1	raw p < 0.05
TRMT112	-0.388652	10.1165	-4.01744	0.002433	0.118633	-1.23762	Not Significant	limma moderated t-test	AKI vs Control	Pig Lung	4hr post-reperfusion	|log2FC| > 1	raw p < 0.05
REXO2	-0.366697	7.61881	-4.01073	0.00245947	0.119327	-1.24769	Not Significant	limma moderated t-test	AKI vs Control	Pig Lung	4hr post-reperfusion	|log2FC| > 1	raw p < 0.05
DOHH	-0.523174	6.88541	-4.00031	0.00250125	0.120358	-1.26337	Not Significant	limma moderated t-test	AKI vs Control	Pig Lung	4hr post-reperfusion	|log2FC| > 1	raw p < 0.05
GRAMD1A	0.72908	5.29543	3.99928	0.00250541	0.120358	-1.26491	Not Significant	limma moderated t-test	AKI vs Control	Pig Lung	4hr post-reperfusion	|log2FC| > 1	raw p < 0.05
SETD7	-0.443779	7.62749	-3.99021	0.00254241	0.120633	-1.27856	Not Significant	limma moderated t-test	AKI vs Control	Pig Lung	4hr post-reperfusion	|log2FC| > 1	raw p < 0.05
TMCO1	-0.523824	7.18133	-3.98228	0.00257526	0.120633	-1.2905	Not Significant	limma moderated t-test	AKI vs Control	Pig Lung	4hr post-reperfusion	|log2FC| > 1	raw p < 0.05
CFAP43	-1.21134	5.35282	-3.97971	0.00258599	0.120633	-1.29438	Down-regulated	limma moderated t-test	AKI vs Control	Pig Lung	4hr post-reperfusion	|log2FC| > 1	raw p < 0.05
NIT2	-0.465245	11.605	-3.97944	0.00258712	0.120633	-1.29478	Not Significant	limma moderated t-test	AKI vs Control	Pig Lung	4hr post-reperfusion	|log2FC| > 1	raw p < 0.05
CEP20	-1.20196	4.20983	-3.97601	0.00260153	0.120633	-1.29995	Down-regulated	limma moderated t-test	AKI vs Control	Pig Lung	4hr post-reperfusion	|log2FC| > 1	raw p < 0.05
TMOD2	0.29426	6.36703	3.97554	0.00260351	0.120633	-1.30066	Not Significant	limma moderated t-test	AKI vs Control	Pig Lung	4hr post-reperfusion	|log2FC| > 1	raw p < 0.05
PAFAH1B2	-0.45182	12.1193	-3.975	0.00260578	0.120633	-1.30148	Not Significant	limma moderated t-test	AKI vs Control	Pig Lung	4hr post-reperfusion	|log2FC| > 1	raw p < 0.05
IER3IP1	-0.667442	7.6685	-3.96848	0.00263346	0.120633	-1.31131	Not Significant	limma moderated t-test	AKI vs Control	Pig Lung	4hr post-reperfusion	|log2FC| > 1	raw p < 0.05
FTSJ3	0.468891	6.24093	3.9661	0.00264363	0.120633	-1.3149	Not Significant	limma moderated t-test	AKI vs Control	Pig Lung	4hr post-reperfusion	|log2FC| > 1	raw p < 0.05
LOC100525318	-1.77027	3.943	-3.96399	0.00265268	0.120633	-1.31808	Down-regulated	limma moderated t-test	AKI vs Control	Pig Lung	4hr post-reperfusion	|log2FC| > 1	raw p < 0.05
RPLP0	0.328253	13.0273	3.9569	0.00268336	0.120633	-1.32879	Not Significant	limma moderated t-test	AKI vs Control	Pig Lung	4hr post-reperfusion	|log2FC| > 1	raw p < 0.05
LRATD2	-0.465879	7.71174	-3.95643	0.00268538	0.120633	-1.32949	Not Significant	limma moderated t-test	AKI vs Control	Pig Lung	4hr post-reperfusion	|log2FC| > 1	raw p < 0.05
SKP1	-0.315587	10.8822	-3.95376	0.00269706	0.120633	-1.33353	Not Significant	limma moderated t-test	AKI vs Control	Pig Lung	4hr post-reperfusion	|log2FC| > 1	raw p < 0.05
SMYD3	-0.332537	6.43311	-3.95251	0.00270253	0.120633	-1.33542	Not Significant	limma moderated t-test	AKI vs Control	Pig Lung	4hr post-reperfusion	|log2FC| > 1	raw p < 0.05
HDHD5	-0.411033	7.01591	-3.95177	0.00270574	0.120633	-1.33653	Not Significant	limma moderated t-test	AKI vs Control	Pig Lung	4hr post-reperfusion	|log2FC| > 1	raw p < 0.05
BRF1	0.452192	8.68835	3.95102	0.00270904	0.120633	-1.33766	Not Significant	limma moderated t-test	AKI vs Control	Pig Lung	4hr post-reperfusion	|log2FC| > 1	raw p < 0.05
FIG4	0.285659	7.04188	3.94546	0.0027336	0.120766	-1.34607	Not Significant	limma moderated t-test	AKI vs Control	Pig Lung	4hr post-reperfusion	|log2FC| > 1	raw p < 0.05
PDE6A	1.74121	6.00599	3.94474	0.00273681	0.120766	-1.34716	Up-regulated	limma moderated t-test	AKI vs Control	Pig Lung	4hr post-reperfusion	|log2FC| > 1	raw p < 0.05
NDUFA6	-0.665962	9.34018	-3.93398	0.00278503	0.121428	-1.36343	Not Significant	limma moderated t-test	AKI vs Control	Pig Lung	4hr post-reperfusion	|log2FC| > 1	raw p < 0.05
RMDN1	-0.463201	7.77073	-3.93268	0.00279092	0.121428	-1.3654	Not Significant	limma moderated t-test	AKI vs Control	Pig Lung	4hr post-reperfusion	|log2FC| > 1	raw p < 0.05
CD82	0.450624	10.0909	3.93059	0.00280045	0.121428	-1.36857	Not Significant	limma moderated t-test	AKI vs Control	Pig Lung	4hr post-reperfusion	|log2FC| > 1	raw p < 0.05
POLR3B	0.442909	5.909	3.93033	0.0028016	0.121428	-1.36895	Not Significant	limma moderated t-test	AKI vs Control	Pig Lung	4hr post-reperfusion	|log2FC| > 1	raw p < 0.05
DYNC1I2	-0.563788	10.1241	-3.92189	0.00284031	0.122561	-1.38173	Not Significant	limma moderated t-test	AKI vs Control	Pig Lung	4hr post-reperfusion	|log2FC| > 1	raw p < 0.05
ENPP4	-0.79408	6.80924	-3.91849	0.00285606	0.122697	-1.38689	Not Significant	limma moderated t-test	AKI vs Control	Pig Lung	4hr post-reperfusion	|log2FC| > 1	raw p < 0.05
CRYL1	-0.734618	10.6153	-3.91325	0.00288052	0.123205	-1.39483	Not Significant	limma moderated t-test	AKI vs Control	Pig Lung	4hr post-reperfusion	|log2FC| > 1	raw p < 0.05
EDRF1	0.459746	5.21112	3.88629	0.00300981	0.128119	-1.43575	Not Significant	limma moderated t-test	AKI vs Control	Pig Lung	4hr post-reperfusion	|log2FC| > 1	raw p < 0.05
MT-ND5	-0.567177	7.28375	-3.88072	0.00303727	0.128119	-1.44421	Not Significant	limma moderated t-test	AKI vs Control	Pig Lung	4hr post-reperfusion	|log2FC| > 1	raw p < 0.05
MMP25	1.13944	4.22371	3.87988	0.00304144	0.128119	-1.44549	Up-regulated	limma moderated t-test	AKI vs Control	Pig Lung	4hr post-reperfusion	|log2FC| > 1	raw p < 0.05
PIH1D1	-0.601604	6.22592	-3.87619	0.00305983	0.128119	-1.45111	Not Significant	limma moderated t-test	AKI vs Control	Pig Lung	4hr post-reperfusion	|log2FC| > 1	raw p < 0.05
PTRH2	-0.29015	8.921	-3.87393	0.00307112	0.128119	-1.45454	Not Significant	limma moderated t-test	AKI vs Control	Pig Lung	4hr post-reperfusion	|log2FC| > 1	raw p < 0.05
CTSL	-0.404357	8.83805	-3.87331	0.00307422	0.128119	-1.45548	Not Significant	limma moderated t-test	AKI vs Control	Pig Lung	4hr post-reperfusion	|log2FC| > 1	raw p < 0.05
SHMT2	-0.307516	9.01122	-3.86266	0.00312812	0.128912	-1.47168	Not Significant	limma moderated t-test	AKI vs Control	Pig Lung	4hr post-reperfusion	|log2FC| > 1	raw p < 0.05
NDUFA4	-0.438112	10.1086	-3.86172	0.00313296	0.128912	-1.47312	Not Significant	limma moderated t-test	AKI vs Control	Pig Lung	4hr post-reperfusion	|log2FC| > 1	raw p < 0.05
SORD	-1.2113	9.7143	-3.85617	0.00316147	0.128912	-1.48157	Down-regulated	limma moderated t-test	AKI vs Control	Pig Lung	4hr post-reperfusion	|log2FC| > 1	raw p < 0.05
METAP2	-0.288037	9.44887	-3.84897	0.0031989	0.128912	-1.49254	Not Significant	limma moderated t-test	AKI vs Control	Pig Lung	4hr post-reperfusion	|log2FC| > 1	raw p < 0.05
TMEM106A	0.598365	7.44642	3.84671	0.00321075	0.128912	-1.49599	Not Significant	limma moderated t-test	AKI vs Control	Pig Lung	4hr post-reperfusion	|log2FC| > 1	raw p < 0.05
SMC4	0.384119	6.32057	3.84347	0.00322784	0.128912	-1.50093	Not Significant	limma moderated t-test	AKI vs Control	Pig Lung	4hr post-reperfusion	|log2FC| > 1	raw p < 0.05
GTPBP2	0.564053	5.7897	3.84281	0.00323129	0.128912	-1.50193	Not Significant	limma moderated t-test	AKI vs Control	Pig Lung	4hr post-reperfusion	|log2FC| > 1	raw p < 0.05
CORO2A	0.37021	6.31709	3.83717	0.00326127	0.128912	-1.51054	Not Significant	limma moderated t-test	AKI vs Control	Pig Lung	4hr post-reperfusion	|log2FC| > 1	raw p < 0.05
ACSS3	-0.465114	8.42106	-3.83706	0.00326182	0.128912	-1.5107	Not Significant	limma moderated t-test	AKI vs Control	Pig Lung	4hr post-reperfusion	|log2FC| > 1	raw p < 0.05
MRFAP1	-0.903357	4.67526	-3.83704	0.00326192	0.128912	-1.51073	Not Significant	limma moderated t-test	AKI vs Control	Pig Lung	4hr post-reperfusion	|log2FC| > 1	raw p < 0.05
LOC100516957	0.917298	5.47645	3.83534	0.00327105	0.128912	-1.51333	Not Significant	limma moderated t-test	AKI vs Control	Pig Lung	4hr post-reperfusion	|log2FC| > 1	raw p < 0.05
CD300LF	-0.411309	6.73305	-3.83362	0.00328028	0.128912	-1.51596	Not Significant	limma moderated t-test	AKI vs Control	Pig Lung	4hr post-reperfusion	|log2FC| > 1	raw p < 0.05
BTF3	-0.406971	7.14047	-3.83351	0.00328082	0.128912	-1.51612	Not Significant	limma moderated t-test	AKI vs Control	Pig Lung	4hr post-reperfusion	|log2FC| > 1	raw p < 0.05
KHK	-1.1528	5.11458	-3.83043	0.00329742	0.128912	-1.52082	Down-regulated	limma moderated t-test	AKI vs Control	Pig Lung	4hr post-reperfusion	|log2FC| > 1	raw p < 0.05
NUDT16	-0.866213	7.17449	-3.82236	0.0033413	0.128912	-1.53315	Not Significant	limma moderated t-test	AKI vs Control	Pig Lung	4hr post-reperfusion	|log2FC| > 1	raw p < 0.05
RFESD	-0.489845	4.50762	-3.82058	0.00335103	0.128912	-1.53586	Not Significant	limma moderated t-test	AKI vs Control	Pig Lung	4hr post-reperfusion	|log2FC| > 1	raw p < 0.05
GARS1	-0.308804	9.93598	-3.81799	0.00336533	0.128912	-1.53983	Not Significant	limma moderated t-test	AKI vs Control	Pig Lung	4hr post-reperfusion	|log2FC| > 1	raw p < 0.05
TRAPPC13	-0.623063	5.18079	-3.81537	0.00337976	0.128912	-1.54382	Not Significant	limma moderated t-test	AKI vs Control	Pig Lung	4hr post-reperfusion	|log2FC| > 1	raw p < 0.05
BMS1	0.569382	8.63536	3.81534	0.00337993	0.128912	-1.54387	Not Significant	limma moderated t-test	AKI vs Control	Pig Lung	4hr post-reperfusion	|log2FC| > 1	raw p < 0.05
RNH1	-0.335135	12.0327	-3.8126	0.00339518	0.128912	-1.54807	Not Significant	limma moderated t-test	AKI vs Control	Pig Lung	4hr post-reperfusion	|log2FC| > 1	raw p < 0.05
SSR1	-0.310479	10.1354	-3.81206	0.00339815	0.128912	-1.54888	Not Significant	limma moderated t-test	AKI vs Control	Pig Lung	4hr post-reperfusion	|log2FC| > 1	raw p < 0.05
SNRPA1	0.415141	9.62353	3.81191	0.00339899	0.128912	-1.54911	Not Significant	limma moderated t-test	AKI vs Control	Pig Lung	4hr post-reperfusion	|log2FC| > 1	raw p < 0.05
ADGRA2	-0.344568	7.50964	-3.80768	0.00342265	0.128912	-1.55558	Not Significant	limma moderated t-test	AKI vs Control	Pig Lung	4hr post-reperfusion	|log2FC| > 1	raw p < 0.05
CCDC85B	0.726484	5.14416	3.80654	0.00342906	0.128912	-1.55733	Not Significant	limma moderated t-test	AKI vs Control	Pig Lung	4hr post-reperfusion	|log2FC| > 1	raw p < 0.05
WDR41	-0.451917	5.58978	-3.80355	0.00344593	0.128912	-1.5619	Not Significant	limma moderated t-test	AKI vs Control	Pig Lung	4hr post-reperfusion	|log2FC| > 1	raw p < 0.05
CFP	0.367604	7.78227	3.80228	0.00345314	0.128912	-1.56385	Not Significant	limma moderated t-test	AKI vs Control	Pig Lung	4hr post-reperfusion	|log2FC| > 1	raw p < 0.05
LTV1	1.25432	4.4039	3.80184	0.00345559	0.128912	-1.56452	Up-regulated	limma moderated t-test	AKI vs Control	Pig Lung	4hr post-reperfusion	|log2FC| > 1	raw p < 0.05
TIPRL	-0.387631	8.82633	-3.80047	0.0034634	0.128912	-1.56662	Not Significant	limma moderated t-test	AKI vs Control	Pig Lung	4hr post-reperfusion	|log2FC| > 1	raw p < 0.05
FTCD	-1.26253	6.88467	-3.7923	0.00351016	0.130156	-1.57913	Down-regulated	limma moderated t-test	AKI vs Control	Pig Lung	4hr post-reperfusion	|log2FC| > 1	raw p < 0.05
SURF2	-0.891023	6.00553	-3.78468	0.00355434	0.131295	-1.5908	Not Significant	limma moderated t-test	AKI vs Control	Pig Lung	4hr post-reperfusion	|log2FC| > 1	raw p < 0.05
EAF1	-0.443504	4.93042	-3.78117	0.00357489	0.131556	-1.59618	Not Significant	limma moderated t-test	AKI vs Control	Pig Lung	4hr post-reperfusion	|log2FC| > 1	raw p < 0.05
FDX2	-0.623019	5.39859	-3.77721	0.00359821	0.131916	-1.60224	Not Significant	limma moderated t-test	AKI vs Control	Pig Lung	4hr post-reperfusion	|log2FC| > 1	raw p < 0.05
ATP6V0A2	0.481684	7.27844	3.7738	0.00361849	0.132154	-1.60748	Not Significant	limma moderated t-test	AKI vs Control	Pig Lung	4hr post-reperfusion	|log2FC| > 1	raw p < 0.05
USP8	0.319443	8.4457	3.77156	0.0036318	0.132154	-1.61091	Not Significant	limma moderated t-test	AKI vs Control	Pig Lung	4hr post-reperfusion	|log2FC| > 1	raw p < 0.05
RPL38	0.524038	11.2887	3.74842	0.00377274	0.136386	-1.64643	Not Significant	limma moderated t-test	AKI vs Control	Pig Lung	4hr post-reperfusion	|log2FC| > 1	raw p < 0.05
CDK8	0.469756	6.57297	3.74585	0.00378879	0.136386	-1.65039	Not Significant	limma moderated t-test	AKI vs Control	Pig Lung	4hr post-reperfusion	|log2FC| > 1	raw p < 0.05
HIRA	0.461041	7.08362	3.74372	0.00380212	0.136386	-1.65367	Not Significant	limma moderated t-test	AKI vs Control	Pig Lung	4hr post-reperfusion	|log2FC| > 1	raw p < 0.05
AHSA1	-0.445476	10.1983	-3.74288	0.00380735	0.136386	-1.65495	Not Significant	limma moderated t-test	AKI vs Control	Pig Lung	4hr post-reperfusion	|log2FC| > 1	raw p < 0.05
H2AC18;H2AC20	1.55149	14.3311	3.74061	0.0038216	0.136386	-1.65844	Up-regulated	limma moderated t-test	AKI vs Control	Pig Lung	4hr post-reperfusion	|log2FC| > 1	raw p < 0.05
MOBKL3	-0.344068	8.8436	-3.73896	0.003832	0.136386	-1.66097	Not Significant	limma moderated t-test	AKI vs Control	Pig Lung	4hr post-reperfusion	|log2FC| > 1	raw p < 0.05
SYNGR2	0.366055	10.622	3.73372	0.00386526	0.136643	-1.66904	Not Significant	limma moderated t-test	AKI vs Control	Pig Lung	4hr post-reperfusion	|log2FC| > 1	raw p < 0.05
TMEM131L	0.490921	4.94159	3.73157	0.00387896	0.136643	-1.67234	Not Significant	limma moderated t-test	AKI vs Control	Pig Lung	4hr post-reperfusion	|log2FC| > 1	raw p < 0.05
GFOD1	0.354601	6.89997	3.72874	0.00389714	0.136643	-1.6767	Not Significant	limma moderated t-test	AKI vs Control	Pig Lung	4hr post-reperfusion	|log2FC| > 1	raw p < 0.05
R3HDM2	-1.16527	6.77033	-3.72704	0.00390806	0.136643	-1.67931	Down-regulated	limma moderated t-test	AKI vs Control	Pig Lung	4hr post-reperfusion	|log2FC| > 1	raw p < 0.05
LGALS3	-0.38113	12.6023	-3.72612	0.00391399	0.136643	-1.68073	Not Significant	limma moderated t-test	AKI vs Control	Pig Lung	4hr post-reperfusion	|log2FC| > 1	raw p < 0.05
SIRT3	0.912904	5.32903	3.72012	0.00395295	0.136643	-1.68997	Not Significant	limma moderated t-test	AKI vs Control	Pig Lung	4hr post-reperfusion	|log2FC| > 1	raw p < 0.05
LARP6	-0.658187	5.83662	-3.72002	0.00395363	0.136643	-1.69013	Not Significant	limma moderated t-test	AKI vs Control	Pig Lung	4hr post-reperfusion	|log2FC| > 1	raw p < 0.05
SLAMF6	0.737902	4.96741	3.71856	0.00396316	0.136643	-1.69238	Not Significant	limma moderated t-test	AKI vs Control	Pig Lung	4hr post-reperfusion	|log2FC| > 1	raw p < 0.05
RRP1B	0.393322	6.48227	3.71659	0.00397605	0.136643	-1.69541	Not Significant	limma moderated t-test	AKI vs Control	Pig Lung	4hr post-reperfusion	|log2FC| > 1	raw p < 0.05
ZC3H7B	0.407673	7.07395	3.71605	0.00397956	0.136643	-1.69623	Not Significant	limma moderated t-test	AKI vs Control	Pig Lung	4hr post-reperfusion	|log2FC| > 1	raw p < 0.05
SNX18	-0.324332	8.7747	-3.71371	0.00399497	0.136643	-1.69984	Not Significant	limma moderated t-test	AKI vs Control	Pig Lung	4hr post-reperfusion	|log2FC| > 1	raw p < 0.05
UBE2A	-0.662049	6.80967	-3.71102	0.00401275	0.136643	-1.70398	Not Significant	limma moderated t-test	AKI vs Control	Pig Lung	4hr post-reperfusion	|log2FC| > 1	raw p < 0.05
RHOC	-0.925471	10.9473	-3.70972	0.00402137	0.136643	-1.70599	Not Significant	limma moderated t-test	AKI vs Control	Pig Lung	4hr post-reperfusion	|log2FC| > 1	raw p < 0.05
RPA2	-0.275988	8.64819	-3.70643	0.00404332	0.136911	-1.71107	Not Significant	limma moderated t-test	AKI vs Control	Pig Lung	4hr post-reperfusion	|log2FC| > 1	raw p < 0.05
DDB2	-0.618504	4.85237	-3.70179	0.0040744	0.137392	-1.71821	Not Significant	limma moderated t-test	AKI vs Control	Pig Lung	4hr post-reperfusion	|log2FC| > 1	raw p < 0.05
PLEKHG2	0.678985	4.76945	3.69811	0.00409928	0.137392	-1.7239	Not Significant	limma moderated t-test	AKI vs Control	Pig Lung	4hr post-reperfusion	|log2FC| > 1	raw p < 0.05
COPS5	-0.314968	9.24156	-3.69803	0.00409979	0.137392	-1.72401	Not Significant	limma moderated t-test	AKI vs Control	Pig Lung	4hr post-reperfusion	|log2FC| > 1	raw p < 0.05
TAF9	0.474852	7.43028	3.69451	0.00412374	0.137554	-1.72945	Not Significant	limma moderated t-test	AKI vs Control	Pig Lung	4hr post-reperfusion	|log2FC| > 1	raw p < 0.05
CASK	-0.249174	8.71936	-3.69266	0.00413634	0.137554	-1.7323	Not Significant	limma moderated t-test	AKI vs Control	Pig Lung	4hr post-reperfusion	|log2FC| > 1	raw p < 0.05
UAP1L1	-0.296494	9.16417	-3.68952	0.00415791	0.137554	-1.73715	Not Significant	limma moderated t-test	AKI vs Control	Pig Lung	4hr post-reperfusion	|log2FC| > 1	raw p < 0.05
PHF23	-0.430408	4.97116	-3.68501	0.00418906	0.137554	-1.74412	Not Significant	limma moderated t-test	AKI vs Control	Pig Lung	4hr post-reperfusion	|log2FC| > 1	raw p < 0.05
PCBD2	-0.55846	8.69541	-3.68152	0.00421327	0.137554	-1.7495	Not Significant	limma moderated t-test	AKI vs Control	Pig Lung	4hr post-reperfusion	|log2FC| > 1	raw p < 0.05
RAB10	0.377076	10.1191	3.68123	0.00421531	0.137554	-1.74995	Not Significant	limma moderated t-test	AKI vs Control	Pig Lung	4hr post-reperfusion	|log2FC| > 1	raw p < 0.05
RSL1D1	0.352085	9.18555	3.67835	0.00423545	0.137554	-1.7544	Not Significant	limma moderated t-test	AKI vs Control	Pig Lung	4hr post-reperfusion	|log2FC| > 1	raw p < 0.05
EPM2A	-0.758297	5.29477	-3.67771	0.0042399	0.137554	-1.75538	Not Significant	limma moderated t-test	AKI vs Control	Pig Lung	4hr post-reperfusion	|log2FC| > 1	raw p < 0.05
STX3	0.525268	8.05565	3.67727	0.00424304	0.137554	-1.75607	Not Significant	limma moderated t-test	AKI vs Control	Pig Lung	4hr post-reperfusion	|log2FC| > 1	raw p < 0.05
TXNIP	0.371529	8.56307	3.67689	0.00424568	0.137554	-1.75665	Not Significant	limma moderated t-test	AKI vs Control	Pig Lung	4hr post-reperfusion	|log2FC| > 1	raw p < 0.05
ECH1	-0.324299	8.52776	-3.67367	0.00426834	0.137831	-1.76162	Not Significant	limma moderated t-test	AKI vs Control	Pig Lung	4hr post-reperfusion	|log2FC| > 1	raw p < 0.05
MFAP5	-0.987035	13.3799	-3.67153	0.00428351	0.137864	-1.76493	Not Significant	limma moderated t-test	AKI vs Control	Pig Lung	4hr post-reperfusion	|log2FC| > 1	raw p < 0.05
CHEK2	0.894135	4.86297	3.66679	0.00431728	0.13831	-1.77226	Not Significant	limma moderated t-test	AKI vs Control	Pig Lung	4hr post-reperfusion	|log2FC| > 1	raw p < 0.05
GANAB	-0.248522	11.3834	-3.66473	0.00433202	0.13831	-1.77544	Not Significant	limma moderated t-test	AKI vs Control	Pig Lung	4hr post-reperfusion	|log2FC| > 1	raw p < 0.05
ZNF250	0.773219	3.12594	3.65989	0.0043669	0.13831	-1.78293	Not Significant	limma moderated t-test	AKI vs Control	Pig Lung	4hr post-reperfusion	|log2FC| > 1	raw p < 0.05
MSL2	0.447439	6.23662	3.659	0.00437338	0.13831	-1.78431	Not Significant	limma moderated t-test	AKI vs Control	Pig Lung	4hr post-reperfusion	|log2FC| > 1	raw p < 0.05
SIGLEC1	0.593327	10.1434	3.6544	0.00440682	0.13831	-1.79143	Not Significant	limma moderated t-test	AKI vs Control	Pig Lung	4hr post-reperfusion	|log2FC| > 1	raw p < 0.05
NPR3	1.0428	4.71457	3.65381	0.00441113	0.13831	-1.79234	Up-regulated	limma moderated t-test	AKI vs Control	Pig Lung	4hr post-reperfusion	|log2FC| > 1	raw p < 0.05
CABLES1	-0.678878	5.44648	-3.65231	0.00442207	0.13831	-1.79465	Not Significant	limma moderated t-test	AKI vs Control	Pig Lung	4hr post-reperfusion	|log2FC| > 1	raw p < 0.05
PDCD10	0.479417	10.5262	3.65018	0.00443775	0.13831	-1.79796	Not Significant	limma moderated t-test	AKI vs Control	Pig Lung	4hr post-reperfusion	|log2FC| > 1	raw p < 0.05
RUBCN	-0.606366	8.78216	-3.64612	0.00446774	0.13831	-1.80424	Not Significant	limma moderated t-test	AKI vs Control	Pig Lung	4hr post-reperfusion	|log2FC| > 1	raw p < 0.05
LAGE3	-0.4172	8.19037	-3.64581	0.00447005	0.13831	-1.80473	Not Significant	limma moderated t-test	AKI vs Control	Pig Lung	4hr post-reperfusion	|log2FC| > 1	raw p < 0.05
HUS1	0.638788	4.77086	3.64323	0.0044892	0.13831	-1.80872	Not Significant	limma moderated t-test	AKI vs Control	Pig Lung	4hr post-reperfusion	|log2FC| > 1	raw p < 0.05
AP4S1	-0.854837	3.21898	-3.64176	0.00450015	0.13831	-1.81099	Not Significant	limma moderated t-test	AKI vs Control	Pig Lung	4hr post-reperfusion	|log2FC| > 1	raw p < 0.05
LOC100514951	1.71869	6.05445	3.64112	0.00450493	0.13831	-1.81198	Up-regulated	limma moderated t-test	AKI vs Control	Pig Lung	4hr post-reperfusion	|log2FC| > 1	raw p < 0.05
NDUFB11	-0.528683	8.70173	-3.64014	0.00451224	0.13831	-1.8135	Not Significant	limma moderated t-test	AKI vs Control	Pig Lung	4hr post-reperfusion	|log2FC| > 1	raw p < 0.05
B3GNT3	0.46465	5.08953	3.63979	0.00451488	0.13831	-1.81404	Not Significant	limma moderated t-test	AKI vs Control	Pig Lung	4hr post-reperfusion	|log2FC| > 1	raw p < 0.05
RXRB	0.560839	6.28759	3.638	0.00452831	0.13831	-1.81682	Not Significant	limma moderated t-test	AKI vs Control	Pig Lung	4hr post-reperfusion	|log2FC| > 1	raw p < 0.05
FILIP1	0.397309	6.91416	3.63594	0.00454381	0.13831	-1.82001	Not Significant	limma moderated t-test	AKI vs Control	Pig Lung	4hr post-reperfusion	|log2FC| > 1	raw p < 0.05
PPDPF	-1.1156	3.6375	-3.63477	0.00455266	0.13831	-1.82182	Down-regulated	limma moderated t-test	AKI vs Control	Pig Lung	4hr post-reperfusion	|log2FC| > 1	raw p < 0.05
SMAD6	0.586676	4.72101	3.63	0.00458884	0.138976	-1.82921	Not Significant	limma moderated t-test	AKI vs Control	Pig Lung	4hr post-reperfusion	|log2FC| > 1	raw p < 0.05
RSU1	0.432946	12.35	3.62508	0.00462647	0.139113	-1.83684	Not Significant	limma moderated t-test	AKI vs Control	Pig Lung	4hr post-reperfusion	|log2FC| > 1	raw p < 0.05
TOMM70	-0.251096	9.41697	-3.62419	0.00463328	0.139113	-1.83821	Not Significant	limma moderated t-test	AKI vs Control	Pig Lung	4hr post-reperfusion	|log2FC| > 1	raw p < 0.05
ELP2	-0.317505	6.07994	-3.62261	0.00464547	0.139113	-1.84067	Not Significant	limma moderated t-test	AKI vs Control	Pig Lung	4hr post-reperfusion	|log2FC| > 1	raw p < 0.05
UCHL5	-0.324004	7.69344	-3.62197	0.00465041	0.139113	-1.84166	Not Significant	limma moderated t-test	AKI vs Control	Pig Lung	4hr post-reperfusion	|log2FC| > 1	raw p < 0.05
LRP4	0.615831	3.88898	3.61339	0.00471722	0.139928	-1.85498	Not Significant	limma moderated t-test	AKI vs Control	Pig Lung	4hr post-reperfusion	|log2FC| > 1	raw p < 0.05
AP2S1	0.438429	10.444	3.61332	0.00471772	0.139928	-1.85508	Not Significant	limma moderated t-test	AKI vs Control	Pig Lung	4hr post-reperfusion	|log2FC| > 1	raw p < 0.05
MMRN1	0.765162	7.05366	3.61294	0.00472071	0.139928	-1.85567	Not Significant	limma moderated t-test	AKI vs Control	Pig Lung	4hr post-reperfusion	|log2FC| > 1	raw p < 0.05
ZBTB14	0.280786	5.79978	3.60859	0.00475496	0.14027	-1.86242	Not Significant	limma moderated t-test	AKI vs Control	Pig Lung	4hr post-reperfusion	|log2FC| > 1	raw p < 0.05
RPE	-0.780218	8.95339	-3.60783	0.00476101	0.14027	-1.86361	Not Significant	limma moderated t-test	AKI vs Control	Pig Lung	4hr post-reperfusion	|log2FC| > 1	raw p < 0.05
TIMD4	0.795666	7.93641	3.604	0.00479143	0.140331	-1.86955	Not Significant	limma moderated t-test	AKI vs Control	Pig Lung	4hr post-reperfusion	|log2FC| > 1	raw p < 0.05
SNX29	0.497526	6.28995	3.60056	0.00481892	0.140331	-1.87489	Not Significant	limma moderated t-test	AKI vs Control	Pig Lung	4hr post-reperfusion	|log2FC| > 1	raw p < 0.05
NME3	-0.260653	8.60292	-3.60037	0.0048204	0.140331	-1.87518	Not Significant	limma moderated t-test	AKI vs Control	Pig Lung	4hr post-reperfusion	|log2FC| > 1	raw p < 0.05
ACIN1	-0.29883	9.58633	-3.60034	0.00482063	0.140331	-1.87523	Not Significant	limma moderated t-test	AKI vs Control	Pig Lung	4hr post-reperfusion	|log2FC| > 1	raw p < 0.05
BABAM1	-0.378846	8.29927	-3.5952	0.00486209	0.140345	-1.88322	Not Significant	limma moderated t-test	AKI vs Control	Pig Lung	4hr post-reperfusion	|log2FC| > 1	raw p < 0.05
RBM23	0.721382	4.26769	3.59413	0.00487075	0.140345	-1.88488	Not Significant	limma moderated t-test	AKI vs Control	Pig Lung	4hr post-reperfusion	|log2FC| > 1	raw p < 0.05
GRB7	-0.576858	3.48132	-3.59292	0.00488055	0.140345	-1.88676	Not Significant	limma moderated t-test	AKI vs Control	Pig Lung	4hr post-reperfusion	|log2FC| > 1	raw p < 0.05
SPOUT1	0.46139	4.86396	3.59081	0.00489771	0.140345	-1.89004	Not Significant	limma moderated t-test	AKI vs Control	Pig Lung	4hr post-reperfusion	|log2FC| > 1	raw p < 0.05
CXCR2;LOC100515345	0.785073	6.4924	3.59033	0.00490162	0.140345	-1.89078	Not Significant	limma moderated t-test	AKI vs Control	Pig Lung	4hr post-reperfusion	|log2FC| > 1	raw p < 0.05
SNAPIN	0.45928	8.79282	3.58962	0.00490746	0.140345	-1.8919	Not Significant	limma moderated t-test	AKI vs Control	Pig Lung	4hr post-reperfusion	|log2FC| > 1	raw p < 0.05
TFF3	-2.0321	4.49901	-3.5849	0.00494613	0.140589	-1.89923	Down-regulated	limma moderated t-test	AKI vs Control	Pig Lung	4hr post-reperfusion	|log2FC| > 1	raw p < 0.05
TMEM238	-0.555315	6.09614	-3.58483	0.00494676	0.140589	-1.89934	Not Significant	limma moderated t-test	AKI vs Control	Pig Lung	4hr post-reperfusion	|log2FC| > 1	raw p < 0.05
HSD3B7	-0.755963	4.68304	-3.58331	0.00495926	0.140589	-1.9017	Not Significant	limma moderated t-test	AKI vs Control	Pig Lung	4hr post-reperfusion	|log2FC| > 1	raw p < 0.05
TXNRD2	-0.457457	9.11738	-3.58028	0.00498437	0.140891	-1.90642	Not Significant	limma moderated t-test	AKI vs Control	Pig Lung	4hr post-reperfusion	|log2FC| > 1	raw p < 0.05
NAE1	-0.261595	8.29641	-3.57461	0.00503166	0.141338	-1.91524	Not Significant	limma moderated t-test	AKI vs Control	Pig Lung	4hr post-reperfusion	|log2FC| > 1	raw p < 0.05
HDAC8	-0.603607	5.45314	-3.5732	0.00504345	0.141338	-1.91742	Not Significant	limma moderated t-test	AKI vs Control	Pig Lung	4hr post-reperfusion	|log2FC| > 1	raw p < 0.05
SLC7A5	-0.490724	5.43014	-3.57318	0.00504363	0.141338	-1.91745	Not Significant	limma moderated t-test	AKI vs Control	Pig Lung	4hr post-reperfusion	|log2FC| > 1	raw p < 0.05
ANKIB1	0.556164	6.14927	3.57063	0.00506513	0.141533	-1.92143	Not Significant	limma moderated t-test	AKI vs Control	Pig Lung	4hr post-reperfusion	|log2FC| > 1	raw p < 0.05
HCFC2	0.341534	5.96229	3.566	0.00510437	0.14165	-1.92863	Not Significant	limma moderated t-test	AKI vs Control	Pig Lung	4hr post-reperfusion	|log2FC| > 1	raw p < 0.05
TUBAL3	1.46926	5.01636	3.56419	0.00511981	0.14165	-1.93145	Up-regulated	limma moderated t-test	AKI vs Control	Pig Lung	4hr post-reperfusion	|log2FC| > 1	raw p < 0.05
JAM2	0.483565	7.96456	3.56371	0.00512385	0.14165	-1.93219	Not Significant	limma moderated t-test	AKI vs Control	Pig Lung	4hr post-reperfusion	|log2FC| > 1	raw p < 0.05
CIAO2B	-0.848328	4.61096	-3.5633	0.00512742	0.14165	-1.93284	Not Significant	limma moderated t-test	AKI vs Control	Pig Lung	4hr post-reperfusion	|log2FC| > 1	raw p < 0.05
IL16	0.396846	9.42388	3.54767	0.00526286	0.144722	-1.95719	Not Significant	limma moderated t-test	AKI vs Control	Pig Lung	4hr post-reperfusion	|log2FC| > 1	raw p < 0.05
SLC9A1	-0.347917	7.3789	-3.54705	0.00526828	0.144722	-1.95815	Not Significant	limma moderated t-test	AKI vs Control	Pig Lung	4hr post-reperfusion	|log2FC| > 1	raw p < 0.05
TOR1B	0.393723	6.0913	3.54112	0.00532065	0.145203	-1.96739	Not Significant	limma moderated t-test	AKI vs Control	Pig Lung	4hr post-reperfusion	|log2FC| > 1	raw p < 0.05
TECR	-0.259353	9.08474	-3.53947	0.00533532	0.145203	-1.96996	Not Significant	limma moderated t-test	AKI vs Control	Pig Lung	4hr post-reperfusion	|log2FC| > 1	raw p < 0.05
DAPK2	-0.626142	5.42259	-3.53876	0.00534172	0.145203	-1.97108	Not Significant	limma moderated t-test	AKI vs Control	Pig Lung	4hr post-reperfusion	|log2FC| > 1	raw p < 0.05
PNO1	0.420908	6.60713	3.53545	0.00537133	0.145203	-1.97624	Not Significant	limma moderated t-test	AKI vs Control	Pig Lung	4hr post-reperfusion	|log2FC| > 1	raw p < 0.05
CAPN7	0.339816	8.76008	3.53528	0.0053728	0.145203	-1.9765	Not Significant	limma moderated t-test	AKI vs Control	Pig Lung	4hr post-reperfusion	|log2FC| > 1	raw p < 0.05
STAP1	0.451276	6.59449	3.53459	0.005379	0.145203	-1.97757	Not Significant	limma moderated t-test	AKI vs Control	Pig Lung	4hr post-reperfusion	|log2FC| > 1	raw p < 0.05
PGAM5	-0.213381	8.57575	-3.53336	0.00539003	0.145203	-1.97949	Not Significant	limma moderated t-test	AKI vs Control	Pig Lung	4hr post-reperfusion	|log2FC| > 1	raw p < 0.05
YIPF6	-0.962205	6.97177	-3.52657	0.00545155	0.145944	-1.99009	Not Significant	limma moderated t-test	AKI vs Control	Pig Lung	4hr post-reperfusion	|log2FC| > 1	raw p < 0.05
CDKN2C	-0.730519	5.87266	-3.52603	0.00545647	0.145944	-1.99093	Not Significant	limma moderated t-test	AKI vs Control	Pig Lung	4hr post-reperfusion	|log2FC| > 1	raw p < 0.05
CCDC82	-0.499104	4.53689	-3.52391	0.00547585	0.145944	-1.99424	Not Significant	limma moderated t-test	AKI vs Control	Pig Lung	4hr post-reperfusion	|log2FC| > 1	raw p < 0.05
HACD3	-0.417399	10.039	-3.52277	0.00548632	0.145944	-1.99602	Not Significant	limma moderated t-test	AKI vs Control	Pig Lung	4hr post-reperfusion	|log2FC| > 1	raw p < 0.05
DIXDC1	0.510927	5.63156	3.52211	0.00549236	0.145944	-1.99705	Not Significant	limma moderated t-test	AKI vs Control	Pig Lung	4hr post-reperfusion	|log2FC| > 1	raw p < 0.05
L3MBTL2	0.633106	4.91201	3.51906	0.00552045	0.146239	-2.00182	Not Significant	limma moderated t-test	AKI vs Control	Pig Lung	4hr post-reperfusion	|log2FC| > 1	raw p < 0.05
USP38	0.463917	3.782	3.51759	0.00553399	0.146239	-2.0041	Not Significant	limma moderated t-test	AKI vs Control	Pig Lung	4hr post-reperfusion	|log2FC| > 1	raw p < 0.05
TTI2	0.72553	8.12031	3.51603	0.00554844	0.146239	-2.00654	Not Significant	limma moderated t-test	AKI vs Control	Pig Lung	4hr post-reperfusion	|log2FC| > 1	raw p < 0.05
UTP14A	0.332872	5.99269	3.50993	0.00560538	0.146259	-2.01607	Not Significant	limma moderated t-test	AKI vs Control	Pig Lung	4hr post-reperfusion	|log2FC| > 1	raw p < 0.05
FCHSD2	-0.601543	6.54471	-3.5086	0.00561787	0.146259	-2.01815	Not Significant	limma moderated t-test	AKI vs Control	Pig Lung	4hr post-reperfusion	|log2FC| > 1	raw p < 0.05
SH3BP4	0.316734	7.80868	3.50816	0.00562201	0.146259	-2.01884	Not Significant	limma moderated t-test	AKI vs Control	Pig Lung	4hr post-reperfusion	|log2FC| > 1	raw p < 0.05
C2ORF69	-0.474925	5.46676	-3.50744	0.0056287	0.146259	-2.01995	Not Significant	limma moderated t-test	AKI vs Control	Pig Lung	4hr post-reperfusion	|log2FC| > 1	raw p < 0.05
NTAQ1	-0.407655	8.772	-3.50547	0.0056473	0.146259	-2.02303	Not Significant	limma moderated t-test	AKI vs Control	Pig Lung	4hr post-reperfusion	|log2FC| > 1	raw p < 0.05
ZNF280C	-0.490117	4.39626	-3.50542	0.00564779	0.146259	-2.02311	Not Significant	limma moderated t-test	AKI vs Control	Pig Lung	4hr post-reperfusion	|log2FC| > 1	raw p < 0.05
TMEM259	0.482163	6.45365	3.5019	0.00568116	0.146259	-2.02861	Not Significant	limma moderated t-test	AKI vs Control	Pig Lung	4hr post-reperfusion	|log2FC| > 1	raw p < 0.05
LARS2	-0.404859	10.2759	-3.50086	0.00569106	0.146259	-2.03024	Not Significant	limma moderated t-test	AKI vs Control	Pig Lung	4hr post-reperfusion	|log2FC| > 1	raw p < 0.05
CCDC167	1.20318	4.50599	3.49955	0.00570359	0.146259	-2.03229	Up-regulated	limma moderated t-test	AKI vs Control	Pig Lung	4hr post-reperfusion	|log2FC| > 1	raw p < 0.05
MBL1	2.52472	4.3661	3.49916	0.00570732	0.146259	-2.0329	Up-regulated	limma moderated t-test	AKI vs Control	Pig Lung	4hr post-reperfusion	|log2FC| > 1	raw p < 0.05
SPIN1	0.275797	7.43686	3.49642	0.00573354	0.146259	-2.03719	Not Significant	limma moderated t-test	AKI vs Control	Pig Lung	4hr post-reperfusion	|log2FC| > 1	raw p < 0.05
UBAP1	0.399209	6.27044	3.49622	0.00573541	0.146259	-2.03749	Not Significant	limma moderated t-test	AKI vs Control	Pig Lung	4hr post-reperfusion	|log2FC| > 1	raw p < 0.05
LOC100157017	-0.857973	5.7268	-3.4945	0.00575193	0.146259	-2.04018	Not Significant	limma moderated t-test	AKI vs Control	Pig Lung	4hr post-reperfusion	|log2FC| > 1	raw p < 0.05
BCS1L	-0.310614	6.08993	-3.49188	0.00577725	0.146259	-2.04428	Not Significant	limma moderated t-test	AKI vs Control	Pig Lung	4hr post-reperfusion	|log2FC| > 1	raw p < 0.05
POLA1	0.459386	8.67322	3.49121	0.00578376	0.146259	-2.04533	Not Significant	limma moderated t-test	AKI vs Control	Pig Lung	4hr post-reperfusion	|log2FC| > 1	raw p < 0.05
ALDH4A1	-0.30452	9.89416	-3.49062	0.00578947	0.146259	-2.04625	Not Significant	limma moderated t-test	AKI vs Control	Pig Lung	4hr post-reperfusion	|log2FC| > 1	raw p < 0.05
MSRA	-0.609932	7.96084	-3.4891	0.00580417	0.146259	-2.04862	Not Significant	limma moderated t-test	AKI vs Control	Pig Lung	4hr post-reperfusion	|log2FC| > 1	raw p < 0.05
WDR77	-0.403982	8.76796	-3.48641	0.00583038	0.146344	-2.05283	Not Significant	limma moderated t-test	AKI vs Control	Pig Lung	4hr post-reperfusion	|log2FC| > 1	raw p < 0.05
C13H3ORF38	0.378519	7.08809	3.48423	0.00585173	0.146344	-2.05624	Not Significant	limma moderated t-test	AKI vs Control	Pig Lung	4hr post-reperfusion	|log2FC| > 1	raw p < 0.05
APIP	-0.28343	10.1921	-3.48306	0.0058632	0.146344	-2.05807	Not Significant	limma moderated t-test	AKI vs Control	Pig Lung	4hr post-reperfusion	|log2FC| > 1	raw p < 0.05
RPL23	0.442412	12.979	3.48262	0.00586755	0.146344	-2.05876	Not Significant	limma moderated t-test	AKI vs Control	Pig Lung	4hr post-reperfusion	|log2FC| > 1	raw p < 0.05
UTP20	0.314066	7.17972	3.47908	0.00590247	0.146839	-2.0643	Not Significant	limma moderated t-test	AKI vs Control	Pig Lung	4hr post-reperfusion	|log2FC| > 1	raw p < 0.05
PIK3R4	0.321034	7.93697	3.47588	0.00593421	0.146919	-2.06931	Not Significant	limma moderated t-test	AKI vs Control	Pig Lung	4hr post-reperfusion	|log2FC| > 1	raw p < 0.05
TMED9	-0.477395	10.5584	-3.47572	0.00593583	0.146919	-2.06957	Not Significant	limma moderated t-test	AKI vs Control	Pig Lung	4hr post-reperfusion	|log2FC| > 1	raw p < 0.05
HAAO	-0.912643	7.35506	-3.47316	0.00596136	0.147178	-2.07357	Not Significant	limma moderated t-test	AKI vs Control	Pig Lung	4hr post-reperfusion	|log2FC| > 1	raw p < 0.05
GNPDA2	-0.425617	8.72758	-3.46941	0.00599891	0.147263	-2.07944	Not Significant	limma moderated t-test	AKI vs Control	Pig Lung	4hr post-reperfusion	|log2FC| > 1	raw p < 0.05
RAB38	0.940736	5.30605	3.4689	0.00600408	0.147263	-2.08024	Not Significant	limma moderated t-test	AKI vs Control	Pig Lung	4hr post-reperfusion	|log2FC| > 1	raw p < 0.05
MRPS27	-0.304594	6.14413	-3.4683	0.00601012	0.147263	-2.08118	Not Significant	limma moderated t-test	AKI vs Control	Pig Lung	4hr post-reperfusion	|log2FC| > 1	raw p < 0.05
LOC110259958;HBA	-0.526973	16.7091	-3.46605	0.00603277	0.147448	-2.0847	Not Significant	limma moderated t-test	AKI vs Control	Pig Lung	4hr post-reperfusion	|log2FC| > 1	raw p < 0.05
PTGES2	-0.493299	5.86935	-3.463	0.00606379	0.147524	-2.08949	Not Significant	limma moderated t-test	AKI vs Control	Pig Lung	4hr post-reperfusion	|log2FC| > 1	raw p < 0.05
EMC8	-0.550438	6.69462	-3.46276	0.00606617	0.147524	-2.08985	Not Significant	limma moderated t-test	AKI vs Control	Pig Lung	4hr post-reperfusion	|log2FC| > 1	raw p < 0.05
ATOX1	-0.836985	10.6177	-3.45975	0.00609691	0.147753	-2.09457	Not Significant	limma moderated t-test	AKI vs Control	Pig Lung	4hr post-reperfusion	|log2FC| > 1	raw p < 0.05
WDR12	-0.275225	7.04838	-3.45838	0.00611092	0.147753	-2.09672	Not Significant	limma moderated t-test	AKI vs Control	Pig Lung	4hr post-reperfusion	|log2FC| > 1	raw p < 0.05
KIF15	0.419281	7.35348	3.45739	0.00612104	0.147753	-2.09826	Not Significant	limma moderated t-test	AKI vs Control	Pig Lung	4hr post-reperfusion	|log2FC| > 1	raw p < 0.05
URM1	-0.715764	6.32682	-3.45459	0.00614986	0.148083	-2.10265	Not Significant	limma moderated t-test	AKI vs Control	Pig Lung	4hr post-reperfusion	|log2FC| > 1	raw p < 0.05
HADH	-0.322855	12.2387	-3.45149	0.00618198	0.148378	-2.10751	Not Significant	limma moderated t-test	AKI vs Control	Pig Lung	4hr post-reperfusion	|log2FC| > 1	raw p < 0.05
HBZ;	-0.588886	10.5087	-3.45047	0.00619257	0.148378	-2.10911	Not Significant	limma moderated t-test	AKI vs Control	Pig Lung	4hr post-reperfusion	|log2FC| > 1	raw p < 0.05
ABCB4	0.417541	8.42361	3.4469	0.00622985	0.148638	-2.11472	Not Significant	limma moderated t-test	AKI vs Control	Pig Lung	4hr post-reperfusion	|log2FC| > 1	raw p < 0.05
SERAC1	0.588187	6.91607	3.44651	0.0062339	0.148638	-2.11532	Not Significant	limma moderated t-test	AKI vs Control	Pig Lung	4hr post-reperfusion	|log2FC| > 1	raw p < 0.05
ZNF385A	-0.567356	5.13255	-3.44216	0.00627962	0.149363	-2.12215	Not Significant	limma moderated t-test	AKI vs Control	Pig Lung	4hr post-reperfusion	|log2FC| > 1	raw p < 0.05
RPS12	0.623039	11.4588	3.43199	0.00638779	0.151566	-2.1381	Not Significant	limma moderated t-test	AKI vs Control	Pig Lung	4hr post-reperfusion	|log2FC| > 1	raw p < 0.05
TAF1	-0.404597	5.91832	-3.42833	0.00642713	0.151834	-2.14383	Not Significant	limma moderated t-test	AKI vs Control	Pig Lung	4hr post-reperfusion	|log2FC| > 1	raw p < 0.05
PPP4R3C	1.41261	1.67726	4.47842	0.00643022	0.151834	-2.03958	Up-regulated	limma moderated t-test	AKI vs Control	Pig Lung	4hr post-reperfusion	|log2FC| > 1	raw p < 0.05
RBM48	-0.905294	4.08297	-3.41943	0.00652403	0.152896	-2.15781	Not Significant	limma moderated t-test	AKI vs Control	Pig Lung	4hr post-reperfusion	|log2FC| > 1	raw p < 0.05
NIPSNAP2	-0.262826	10.8634	-3.41575	0.00656459	0.152896	-2.16359	Not Significant	limma moderated t-test	AKI vs Control	Pig Lung	4hr post-reperfusion	|log2FC| > 1	raw p < 0.05
AMN1	-0.451662	3.46438	-3.41566	0.0065655	0.152896	-2.16372	Not Significant	limma moderated t-test	AKI vs Control	Pig Lung	4hr post-reperfusion	|log2FC| > 1	raw p < 0.05
NCAPD3	0.363587	4.2407	3.41528	0.00656976	0.152896	-2.16433	Not Significant	limma moderated t-test	AKI vs Control	Pig Lung	4hr post-reperfusion	|log2FC| > 1	raw p < 0.05
UPB1	-1.51758	6.85439	-3.41477	0.00657539	0.152896	-2.16513	Down-regulated	limma moderated t-test	AKI vs Control	Pig Lung	4hr post-reperfusion	|log2FC| > 1	raw p < 0.05
FLCN	-0.35854	5.22865	-3.41449	0.00657844	0.152896	-2.16556	Not Significant	limma moderated t-test	AKI vs Control	Pig Lung	4hr post-reperfusion	|log2FC| > 1	raw p < 0.05
NQO2	-0.423311	10.5313	-3.41391	0.00658493	0.152896	-2.16648	Not Significant	limma moderated t-test	AKI vs Control	Pig Lung	4hr post-reperfusion	|log2FC| > 1	raw p < 0.05
AVL9	0.823966	5.15617	3.41164	0.00661009	0.15292	-2.17004	Not Significant	limma moderated t-test	AKI vs Control	Pig Lung	4hr post-reperfusion	|log2FC| > 1	raw p < 0.05
C9H1ORF21	-0.531062	4.34643	-3.41099	0.00661735	0.15292	-2.17107	Not Significant	limma moderated t-test	AKI vs Control	Pig Lung	4hr post-reperfusion	|log2FC| > 1	raw p < 0.05
HPGDS	-1.6011	6.30519	-3.40733	0.00665818	0.153307	-2.17681	Down-regulated	limma moderated t-test	AKI vs Control	Pig Lung	4hr post-reperfusion	|log2FC| > 1	raw p < 0.05
MIER1	-0.258233	8.53826	-3.40667	0.00666554	0.153307	-2.17784	Not Significant	limma moderated t-test	AKI vs Control	Pig Lung	4hr post-reperfusion	|log2FC| > 1	raw p < 0.05
ACO2	-0.25764	13.1526	-3.40434	0.0066918	0.153549	-2.18151	Not Significant	limma moderated t-test	AKI vs Control	Pig Lung	4hr post-reperfusion	|log2FC| > 1	raw p < 0.05
UBE2G2	-0.615563	6.07556	-3.3934	0.0068162	0.155881	-2.19871	Not Significant	limma moderated t-test	AKI vs Control	Pig Lung	4hr post-reperfusion	|log2FC| > 1	raw p < 0.05
TFDP2	0.998569	3.18636	3.39139	0.00683926	0.155881	-2.20187	Not Significant	limma moderated t-test	AKI vs Control	Pig Lung	4hr post-reperfusion	|log2FC| > 1	raw p < 0.05
TAPBP	-0.518236	11.2863	-3.3912	0.00684139	0.155881	-2.20216	Not Significant	limma moderated t-test	AKI vs Control	Pig Lung	4hr post-reperfusion	|log2FC| > 1	raw p < 0.05
TNFRSF6	-0.321688	10.3744	-3.38779	0.00688079	0.156147	-2.20752	Not Significant	limma moderated t-test	AKI vs Control	Pig Lung	4hr post-reperfusion	|log2FC| > 1	raw p < 0.05
EPDR1	-0.526295	9.06964	-3.38575	0.00690447	0.156147	-2.21073	Not Significant	limma moderated t-test	AKI vs Control	Pig Lung	4hr post-reperfusion	|log2FC| > 1	raw p < 0.05
GCLC	-0.3652	10.2653	-3.38496	0.00691368	0.156147	-2.21197	Not Significant	limma moderated t-test	AKI vs Control	Pig Lung	4hr post-reperfusion	|log2FC| > 1	raw p < 0.05
SLC35A3	-0.909725	4.56085	-3.38429	0.00692151	0.156147	-2.21303	Not Significant	limma moderated t-test	AKI vs Control	Pig Lung	4hr post-reperfusion	|log2FC| > 1	raw p < 0.05
UBE2I	-0.438408	11.3139	-3.38129	0.00695655	0.156147	-2.21774	Not Significant	limma moderated t-test	AKI vs Control	Pig Lung	4hr post-reperfusion	|log2FC| > 1	raw p < 0.05
FBLL1	1.08344	8.20264	3.38086	0.00696162	0.156147	-2.21842	Up-regulated	limma moderated t-test	AKI vs Control	Pig Lung	4hr post-reperfusion	|log2FC| > 1	raw p < 0.05
SMC2	0.557424	7.32068	3.38007	0.00697095	0.156147	-2.21967	Not Significant	limma moderated t-test	AKI vs Control	Pig Lung	4hr post-reperfusion	|log2FC| > 1	raw p < 0.05
ERAP1	-0.295538	10.2728	-3.3792	0.00698113	0.156147	-2.22104	Not Significant	limma moderated t-test	AKI vs Control	Pig Lung	4hr post-reperfusion	|log2FC| > 1	raw p < 0.05
ZNF131	0.559105	4.68336	3.37735	0.00700296	0.156277	-2.22395	Not Significant	limma moderated t-test	AKI vs Control	Pig Lung	4hr post-reperfusion	|log2FC| > 1	raw p < 0.05
PKLR	-0.739991	7.25926	-3.37513	0.00702925	0.156505	-2.22745	Not Significant	limma moderated t-test	AKI vs Control	Pig Lung	4hr post-reperfusion	|log2FC| > 1	raw p < 0.05
HAPLN1	-3.38328	6.79093	-3.36922	0.0070996	0.15755	-2.23675	Down-regulated	limma moderated t-test	AKI vs Control	Pig Lung	4hr post-reperfusion	|log2FC| > 1	raw p < 0.05
LOC100517129	0.314034	7.20514	3.36847	0.00710849	0.15755	-2.23792	Not Significant	limma moderated t-test	AKI vs Control	Pig Lung	4hr post-reperfusion	|log2FC| > 1	raw p < 0.05
GALNT10	-0.406836	5.06407	-3.36659	0.00713109	0.157693	-2.24088	Not Significant	limma moderated t-test	AKI vs Control	Pig Lung	4hr post-reperfusion	|log2FC| > 1	raw p < 0.05
MGST3	-0.65394	9.47284	-3.36519	0.00714795	0.157708	-2.24309	Not Significant	limma moderated t-test	AKI vs Control	Pig Lung	4hr post-reperfusion	|log2FC| > 1	raw p < 0.05
PLVAP	0.568756	10.3246	3.36343	0.0071692	0.15782	-2.24586	Not Significant	limma moderated t-test	AKI vs Control	Pig Lung	4hr post-reperfusion	|log2FC| > 1	raw p < 0.05
PCP4	-0.843482	3.69425	-3.3555	0.00726577	0.15881	-2.25835	Not Significant	limma moderated t-test	AKI vs Control	Pig Lung	4hr post-reperfusion	|log2FC| > 1	raw p < 0.05
FAM151B	-0.571035	7.42744	-3.35459	0.0072769	0.15881	-2.25978	Not Significant	limma moderated t-test	AKI vs Control	Pig Lung	4hr post-reperfusion	|log2FC| > 1	raw p < 0.05
CBFB	-0.503777	7.45899	-3.3544	0.00727926	0.15881	-2.26008	Not Significant	limma moderated t-test	AKI vs Control	Pig Lung	4hr post-reperfusion	|log2FC| > 1	raw p < 0.05
MMP14	-0.376607	6.38817	-3.35227	0.00730545	0.15881	-2.26344	Not Significant	limma moderated t-test	AKI vs Control	Pig Lung	4hr post-reperfusion	|log2FC| > 1	raw p < 0.05
PRMT7	-0.53814	5.14551	-3.35176	0.00731171	0.15881	-2.26423	Not Significant	limma moderated t-test	AKI vs Control	Pig Lung	4hr post-reperfusion	|log2FC| > 1	raw p < 0.05
IL4I1	0.989487	3.9343	3.35175	0.00731191	0.15881	-2.26426	Not Significant	limma moderated t-test	AKI vs Control	Pig Lung	4hr post-reperfusion	|log2FC| > 1	raw p < 0.05
PPP1R11	-0.414445	7.47348	-3.34967	0.00733756	0.158982	-2.26753	Not Significant	limma moderated t-test	AKI vs Control	Pig Lung	4hr post-reperfusion	|log2FC| > 1	raw p < 0.05
TMEM268	0.508748	5.90091	3.34847	0.00735245	0.158982	-2.26942	Not Significant	limma moderated t-test	AKI vs Control	Pig Lung	4hr post-reperfusion	|log2FC| > 1	raw p < 0.05
COX5B	-0.351244	10.7809	-3.34398	0.00740834	0.15945	-2.27649	Not Significant	limma moderated t-test	AKI vs Control	Pig Lung	4hr post-reperfusion	|log2FC| > 1	raw p < 0.05
RBM17	0.33978	9.95275	3.34229	0.00742962	0.15945	-2.27917	Not Significant	limma moderated t-test	AKI vs Control	Pig Lung	4hr post-reperfusion	|log2FC| > 1	raw p < 0.05
NUDT2	-0.497797	8.14826	-3.34225	0.00743008	0.15945	-2.27923	Not Significant	limma moderated t-test	AKI vs Control	Pig Lung	4hr post-reperfusion	|log2FC| > 1	raw p < 0.05
GRIPAP1	0.220671	8.06954	3.34103	0.00744542	0.15945	-2.28115	Not Significant	limma moderated t-test	AKI vs Control	Pig Lung	4hr post-reperfusion	|log2FC| > 1	raw p < 0.05
PRDX5	-0.405474	14.5631	-3.33987	0.00745999	0.15945	-2.28298	Not Significant	limma moderated t-test	AKI vs Control	Pig Lung	4hr post-reperfusion	|log2FC| > 1	raw p < 0.05
ANKRD13D	-0.254278	7.54724	-3.3389	0.00747217	0.15945	-2.2845	Not Significant	limma moderated t-test	AKI vs Control	Pig Lung	4hr post-reperfusion	|log2FC| > 1	raw p < 0.05
STK33	-0.50928	3.14258	-3.33644	0.00750326	0.159764	-2.28838	Not Significant	limma moderated t-test	AKI vs Control	Pig Lung	4hr post-reperfusion	|log2FC| > 1	raw p < 0.05
DPAGT1	-1.13747	3.87941	-3.54439	0.00752281	0.159831	-2.15246	Down-regulated	limma moderated t-test	AKI vs Control	Pig Lung	4hr post-reperfusion	|log2FC| > 1	raw p < 0.05
DHPS	-0.227058	5.95747	-3.33312	0.00754545	0.159963	-2.29361	Not Significant	limma moderated t-test	AKI vs Control	Pig Lung	4hr post-reperfusion	|log2FC| > 1	raw p < 0.05
BOLA1	-0.29958	8.31153	-3.33097	0.00757291	0.160198	-2.297	Not Significant	limma moderated t-test	AKI vs Control	Pig Lung	4hr post-reperfusion	|log2FC| > 1	raw p < 0.05
OSTM1	-0.368993	5.78306	-3.32761	0.00761605	0.160743	-2.3023	Not Significant	limma moderated t-test	AKI vs Control	Pig Lung	4hr post-reperfusion	|log2FC| > 1	raw p < 0.05
RNF146	0.72664	5.57242	3.3264	0.00763169	0.160743	-2.30422	Not Significant	limma moderated t-test	AKI vs Control	Pig Lung	4hr post-reperfusion	|log2FC| > 1	raw p < 0.05
SAP18	-0.379872	5.43579	-3.32162	0.00769355	0.161697	-2.31175	Not Significant	limma moderated t-test	AKI vs Control	Pig Lung	4hr post-reperfusion	|log2FC| > 1	raw p < 0.05
HEXD	-0.585031	5.38493	-3.31518	0.00777772	0.163013	-2.32191	Not Significant	limma moderated t-test	AKI vs Control	Pig Lung	4hr post-reperfusion	|log2FC| > 1	raw p < 0.05
NUCKS1	-0.399194	7.50705	-3.31428	0.00778957	0.163013	-2.32333	Not Significant	limma moderated t-test	AKI vs Control	Pig Lung	4hr post-reperfusion	|log2FC| > 1	raw p < 0.05
LOC102161780	0.654202	5.33355	3.31209	0.00781853	0.163212	-2.3268	Not Significant	limma moderated t-test	AKI vs Control	Pig Lung	4hr post-reperfusion	|log2FC| > 1	raw p < 0.05
ANKRD28	-0.319012	8.74367	-3.31102	0.00783258	0.163212	-2.32847	Not Significant	limma moderated t-test	AKI vs Control	Pig Lung	4hr post-reperfusion	|log2FC| > 1	raw p < 0.05
ACSM4	-1.04134	6.07593	-3.30622	0.00789653	0.164122	-2.33606	Down-regulated	limma moderated t-test	AKI vs Control	Pig Lung	4hr post-reperfusion	|log2FC| > 1	raw p < 0.05
DPM3	-0.513056	5.83839	-3.30465	0.00791751	0.164122	-2.33854	Not Significant	limma moderated t-test	AKI vs Control	Pig Lung	4hr post-reperfusion	|log2FC| > 1	raw p < 0.05
CYC1	-0.374573	10.8459	-3.30355	0.00793219	0.164122	-2.34027	Not Significant	limma moderated t-test	AKI vs Control	Pig Lung	4hr post-reperfusion	|log2FC| > 1	raw p < 0.05
SSH3	-0.287814	8.39001	-3.3027	0.00794358	0.164122	-2.34161	Not Significant	limma moderated t-test	AKI vs Control	Pig Lung	4hr post-reperfusion	|log2FC| > 1	raw p < 0.05
BSG	-0.320821	9.52266	-3.29874	0.00799705	0.164399	-2.34787	Not Significant	limma moderated t-test	AKI vs Control	Pig Lung	4hr post-reperfusion	|log2FC| > 1	raw p < 0.05
LANCL1	-0.374266	10.6727	-3.29674	0.00802419	0.164399	-2.35103	Not Significant	limma moderated t-test	AKI vs Control	Pig Lung	4hr post-reperfusion	|log2FC| > 1	raw p < 0.05
NCF4	0.520156	9.43926	3.2965	0.00802742	0.164399	-2.35141	Not Significant	limma moderated t-test	AKI vs Control	Pig Lung	4hr post-reperfusion	|log2FC| > 1	raw p < 0.05
JMJD1C	0.513779	5.3474	3.29539	0.00804253	0.164399	-2.35316	Not Significant	limma moderated t-test	AKI vs Control	Pig Lung	4hr post-reperfusion	|log2FC| > 1	raw p < 0.05
RELN	0.713848	4.94296	3.29515	0.00804575	0.164399	-2.35353	Not Significant	limma moderated t-test	AKI vs Control	Pig Lung	4hr post-reperfusion	|log2FC| > 1	raw p < 0.05
SPACA9	-1.62566	6.39594	-3.29415	0.00805935	0.164399	-2.35511	Down-regulated	limma moderated t-test	AKI vs Control	Pig Lung	4hr post-reperfusion	|log2FC| > 1	raw p < 0.05
CIAO1	-0.37589	7.8984	-3.29241	0.0080831	0.164399	-2.35786	Not Significant	limma moderated t-test	AKI vs Control	Pig Lung	4hr post-reperfusion	|log2FC| > 1	raw p < 0.05
CLDN1	-0.965193	3.58904	-3.29178	0.00809182	0.164399	-2.35886	Not Significant	limma moderated t-test	AKI vs Control	Pig Lung	4hr post-reperfusion	|log2FC| > 1	raw p < 0.05
RAB27B	-0.522059	8.26686	-3.29	0.00811616	0.16455	-2.36167	Not Significant	limma moderated t-test	AKI vs Control	Pig Lung	4hr post-reperfusion	|log2FC| > 1	raw p < 0.05
ARHGAP6	0.413495	9.82832	3.28758	0.00814948	0.164883	-2.36549	Not Significant	limma moderated t-test	AKI vs Control	Pig Lung	4hr post-reperfusion	|log2FC| > 1	raw p < 0.05
RASA4B	0.287869	8.69579	3.28511	0.00818371	0.16522	-2.3694	Not Significant	limma moderated t-test	AKI vs Control	Pig Lung	4hr post-reperfusion	|log2FC| > 1	raw p < 0.05
UQCR10	-0.372701	10.5321	-3.28338	0.00820764	0.16522	-2.37213	Not Significant	limma moderated t-test	AKI vs Control	Pig Lung	4hr post-reperfusion	|log2FC| > 1	raw p < 0.05
GNG2	-0.955861	6.10903	-3.28271	0.00821695	0.16522	-2.37318	Not Significant	limma moderated t-test	AKI vs Control	Pig Lung	4hr post-reperfusion	|log2FC| > 1	raw p < 0.05
SMIM27	0.57962	5.9326	3.27969	0.00825913	0.165455	-2.37796	Not Significant	limma moderated t-test	AKI vs Control	Pig Lung	4hr post-reperfusion	|log2FC| > 1	raw p < 0.05
LOC102166104	-1.19441	4.73625	-3.27944	0.00826257	0.165455	-2.37835	Down-regulated	limma moderated t-test	AKI vs Control	Pig Lung	4hr post-reperfusion	|log2FC| > 1	raw p < 0.05
UBLCP1	-0.270787	9.50953	-3.27544	0.00831881	0.166185	-2.38468	Not Significant	limma moderated t-test	AKI vs Control	Pig Lung	4hr post-reperfusion	|log2FC| > 1	raw p < 0.05
ALDH1L1	-2.27932	7.2159	-3.27442	0.00833311	0.166185	-2.38628	Down-regulated	limma moderated t-test	AKI vs Control	Pig Lung	4hr post-reperfusion	|log2FC| > 1	raw p < 0.05
EMILIN1	0.567295	11.2545	3.26975	0.00839928	0.166501	-2.39366	Not Significant	limma moderated t-test	AKI vs Control	Pig Lung	4hr post-reperfusion	|log2FC| > 1	raw p < 0.05
PIP4P1	-0.36775	6.16397	-3.26917	0.00840759	0.166501	-2.39459	Not Significant	limma moderated t-test	AKI vs Control	Pig Lung	4hr post-reperfusion	|log2FC| > 1	raw p < 0.05
UQCC2	0.675328	6.04363	3.26797	0.00842477	0.166501	-2.39649	Not Significant	limma moderated t-test	AKI vs Control	Pig Lung	4hr post-reperfusion	|log2FC| > 1	raw p < 0.05
WASF2	0.228188	10.4018	3.26572	0.00845694	0.166501	-2.40005	Not Significant	limma moderated t-test	AKI vs Control	Pig Lung	4hr post-reperfusion	|log2FC| > 1	raw p < 0.05
APH1A	0.683053	6.60248	3.26512	0.0084655	0.166501	-2.40099	Not Significant	limma moderated t-test	AKI vs Control	Pig Lung	4hr post-reperfusion	|log2FC| > 1	raw p < 0.05
SEC14L2	-0.582643	7.87114	-3.26502	0.00846685	0.166501	-2.40114	Not Significant	limma moderated t-test	AKI vs Control	Pig Lung	4hr post-reperfusion	|log2FC| > 1	raw p < 0.05
PAOX	-0.491269	7.33358	-3.26491	0.00846848	0.166501	-2.40132	Not Significant	limma moderated t-test	AKI vs Control	Pig Lung	4hr post-reperfusion	|log2FC| > 1	raw p < 0.05
TMBIM6	0.254808	10.1395	3.25797	0.00856865	0.167462	-2.41229	Not Significant	limma moderated t-test	AKI vs Control	Pig Lung	4hr post-reperfusion	|log2FC| > 1	raw p < 0.05
TBC1D5	0.330419	8.65882	3.25714	0.00858075	0.167462	-2.41361	Not Significant	limma moderated t-test	AKI vs Control	Pig Lung	4hr post-reperfusion	|log2FC| > 1	raw p < 0.05
PFN1	0.332783	15.922	3.25371	0.00863081	0.167462	-2.41904	Not Significant	limma moderated t-test	AKI vs Control	Pig Lung	4hr post-reperfusion	|log2FC| > 1	raw p < 0.05
NFYB	0.527761	7.33575	3.25274	0.00864497	0.167462	-2.42056	Not Significant	limma moderated t-test	AKI vs Control	Pig Lung	4hr post-reperfusion	|log2FC| > 1	raw p < 0.05
ZNF511	-0.506689	4.82078	-3.25236	0.0086506	0.167462	-2.42117	Not Significant	limma moderated t-test	AKI vs Control	Pig Lung	4hr post-reperfusion	|log2FC| > 1	raw p < 0.05
CBX6	0.995734	5.23507	3.25124	0.00866698	0.167462	-2.42294	Not Significant	limma moderated t-test	AKI vs Control	Pig Lung	4hr post-reperfusion	|log2FC| > 1	raw p < 0.05
UBXN10	-1.06175	5.83628	-3.25091	0.0086719	0.167462	-2.42347	Down-regulated	limma moderated t-test	AKI vs Control	Pig Lung	4hr post-reperfusion	|log2FC| > 1	raw p < 0.05
ADRB1	0.770838	6.33704	3.25008	0.00868406	0.167462	-2.42477	Not Significant	limma moderated t-test	AKI vs Control	Pig Lung	4hr post-reperfusion	|log2FC| > 1	raw p < 0.05
NEIL2	0.494887	4.9114	3.24996	0.00868589	0.167462	-2.42497	Not Significant	limma moderated t-test	AKI vs Control	Pig Lung	4hr post-reperfusion	|log2FC| > 1	raw p < 0.05
LOC100524972	-0.627413	4.69598	-3.24881	0.00870283	0.167462	-2.42679	Not Significant	limma moderated t-test	AKI vs Control	Pig Lung	4hr post-reperfusion	|log2FC| > 1	raw p < 0.05
CIMIP2B	-1.63934	5.65034	-3.24858	0.00870624	0.167462	-2.42715	Down-regulated	limma moderated t-test	AKI vs Control	Pig Lung	4hr post-reperfusion	|log2FC| > 1	raw p < 0.05
EXOC8	0.281416	9.25689	3.24694	0.00873045	0.167597	-2.42974	Not Significant	limma moderated t-test	AKI vs Control	Pig Lung	4hr post-reperfusion	|log2FC| > 1	raw p < 0.05
MINPP1	-0.472654	5.58257	-3.24171	0.00880819	0.168757	-2.43801	Not Significant	limma moderated t-test	AKI vs Control	Pig Lung	4hr post-reperfusion	|log2FC| > 1	raw p < 0.05
ZNRD2	-0.425991	7.29073	-3.23905	0.00884809	0.169189	-2.44223	Not Significant	limma moderated t-test	AKI vs Control	Pig Lung	4hr post-reperfusion	|log2FC| > 1	raw p < 0.05
LOC110258310	-1.34513	6.96014	-3.23652	0.00888612	0.169584	-2.44623	Down-regulated	limma moderated t-test	AKI vs Control	Pig Lung	4hr post-reperfusion	|log2FC| > 1	raw p < 0.05
RMDN2	-0.456769	5.06059	-3.23395	0.00892492	0.169992	-2.4503	Not Significant	limma moderated t-test	AKI vs Control	Pig Lung	4hr post-reperfusion	|log2FC| > 1	raw p < 0.05
CYP2D6	-1.61233	12.7844	-3.22816	0.00901311	0.171337	-2.45947	Down-regulated	limma moderated t-test	AKI vs Control	Pig Lung	4hr post-reperfusion	|log2FC| > 1	raw p < 0.05
EXOSC3	-0.340842	8.0906	-3.22469	0.00906638	0.171945	-2.46496	Not Significant	limma moderated t-test	AKI vs Control	Pig Lung	4hr post-reperfusion	|log2FC| > 1	raw p < 0.05
STEEP1	0.359188	7.04589	3.22378	0.00908034	0.171945	-2.4664	Not Significant	limma moderated t-test	AKI vs Control	Pig Lung	4hr post-reperfusion	|log2FC| > 1	raw p < 0.05
FBXO22	-0.248545	7.32821	-3.22261	0.00909847	0.171954	-2.46826	Not Significant	limma moderated t-test	AKI vs Control	Pig Lung	4hr post-reperfusion	|log2FC| > 1	raw p < 0.05
PDE6D	-0.335434	8.14539	-3.2197	0.0091435	0.171982	-2.47286	Not Significant	limma moderated t-test	AKI vs Control	Pig Lung	4hr post-reperfusion	|log2FC| > 1	raw p < 0.05
PDCD6	-0.337064	9.44904	-3.21943	0.00914773	0.171982	-2.4733	Not Significant	limma moderated t-test	AKI vs Control	Pig Lung	4hr post-reperfusion	|log2FC| > 1	raw p < 0.05
PSMG4	-0.593718	5.15875	-3.2191	0.00915285	0.171982	-2.47382	Not Significant	limma moderated t-test	AKI vs Control	Pig Lung	4hr post-reperfusion	|log2FC| > 1	raw p < 0.05
NKIRAS2	0.344676	6.88327	3.21595	0.0092019	0.172571	-2.4788	Not Significant	limma moderated t-test	AKI vs Control	Pig Lung	4hr post-reperfusion	|log2FC| > 1	raw p < 0.05
RETREG1	0.82881	4.51076	3.21216	0.00926139	0.172804	-2.48481	Not Significant	limma moderated t-test	AKI vs Control	Pig Lung	4hr post-reperfusion	|log2FC| > 1	raw p < 0.05
CYB561	-0.624921	4.96271	-3.21208	0.00926263	0.172804	-2.48494	Not Significant	limma moderated t-test	AKI vs Control	Pig Lung	4hr post-reperfusion	|log2FC| > 1	raw p < 0.05
BRAT1	0.38574	6.24778	3.21177	0.00926749	0.172804	-2.48543	Not Significant	limma moderated t-test	AKI vs Control	Pig Lung	4hr post-reperfusion	|log2FC| > 1	raw p < 0.05
EEF1E1	-0.331552	8.28345	-3.20936	0.00930549	0.173166	-2.48924	Not Significant	limma moderated t-test	AKI vs Control	Pig Lung	4hr post-reperfusion	|log2FC| > 1	raw p < 0.05
DDHD2	0.214045	7.75536	3.20756	0.00933395	0.173166	-2.49209	Not Significant	limma moderated t-test	AKI vs Control	Pig Lung	4hr post-reperfusion	|log2FC| > 1	raw p < 0.05
TRMT10A	-0.292019	6.61046	-3.20717	0.00934019	0.173166	-2.49271	Not Significant	limma moderated t-test	AKI vs Control	Pig Lung	4hr post-reperfusion	|log2FC| > 1	raw p < 0.05
VRK1	0.426978	8.19116	3.20594	0.00935979	0.1732	-2.49467	Not Significant	limma moderated t-test	AKI vs Control	Pig Lung	4hr post-reperfusion	|log2FC| > 1	raw p < 0.05
PRPF19	-0.235483	11.0496	-3.20442	0.009384	0.17332	-2.49708	Not Significant	limma moderated t-test	AKI vs Control	Pig Lung	4hr post-reperfusion	|log2FC| > 1	raw p < 0.05
MATN1	-2.84301	9.44706	-3.20238	0.00941653	0.173592	-2.50031	Down-regulated	limma moderated t-test	AKI vs Control	Pig Lung	4hr post-reperfusion	|log2FC| > 1	raw p < 0.05
NRG1	0.781309	4.73734	3.1987	0.00947564	0.174184	-2.50614	Not Significant	limma moderated t-test	AKI vs Control	Pig Lung	4hr post-reperfusion	|log2FC| > 1	raw p < 0.05
CAB39L	0.450723	8.04351	3.1976	0.00949331	0.174184	-2.50788	Not Significant	limma moderated t-test	AKI vs Control	Pig Lung	4hr post-reperfusion	|log2FC| > 1	raw p < 0.05
GK	-0.554693	8.96814	-3.19636	0.00951327	0.174184	-2.50984	Not Significant	limma moderated t-test	AKI vs Control	Pig Lung	4hr post-reperfusion	|log2FC| > 1	raw p < 0.05
LRCH1	0.225038	8.38473	3.19486	0.0095376	0.174184	-2.51222	Not Significant	limma moderated t-test	AKI vs Control	Pig Lung	4hr post-reperfusion	|log2FC| > 1	raw p < 0.05
COX4I2	-0.415469	7.09031	-3.19367	0.00955699	0.174184	-2.51411	Not Significant	limma moderated t-test	AKI vs Control	Pig Lung	4hr post-reperfusion	|log2FC| > 1	raw p < 0.05
PSMG1	-0.286187	8.03932	-3.19316	0.0095652	0.174184	-2.51491	Not Significant	limma moderated t-test	AKI vs Control	Pig Lung	4hr post-reperfusion	|log2FC| > 1	raw p < 0.05
UBN2	1.0121	3.80527	3.19264	0.00957369	0.174184	-2.51574	Up-regulated	limma moderated t-test	AKI vs Control	Pig Lung	4hr post-reperfusion	|log2FC| > 1	raw p < 0.05
TSPAN15	0.718489	8.22127	3.19014	0.00961445	0.174196	-2.5197	Not Significant	limma moderated t-test	AKI vs Control	Pig Lung	4hr post-reperfusion	|log2FC| > 1	raw p < 0.05
PLAC9	1.17866	6.11548	3.18949	0.00962505	0.174196	-2.52073	Up-regulated	limma moderated t-test	AKI vs Control	Pig Lung	4hr post-reperfusion	|log2FC| > 1	raw p < 0.05
LMAN1	-0.323041	9.74932	-3.18932	0.00962794	0.174196	-2.52101	Not Significant	limma moderated t-test	AKI vs Control	Pig Lung	4hr post-reperfusion	|log2FC| > 1	raw p < 0.05
LSM8	-0.595976	9.37551	-3.18654	0.00967351	0.174696	-2.52541	Not Significant	limma moderated t-test	AKI vs Control	Pig Lung	4hr post-reperfusion	|log2FC| > 1	raw p < 0.05
SAMD15	-0.879338	6.16266	-3.17769	0.00982013	0.177016	-2.53944	Not Significant	limma moderated t-test	AKI vs Control	Pig Lung	4hr post-reperfusion	|log2FC| > 1	raw p < 0.05
COMP	-2.85376	5.78818	-3.17638	0.00984209	0.177085	-2.54152	Down-regulated	limma moderated t-test	AKI vs Control	Pig Lung	4hr post-reperfusion	|log2FC| > 1	raw p < 0.05
ASCC1	-0.616541	5.25205	-3.17472	0.00986995	0.177259	-2.54416	Not Significant	limma moderated t-test	AKI vs Control	Pig Lung	4hr post-reperfusion	|log2FC| > 1	raw p < 0.05
ARHGAP27	0.280293	8.17794	3.17269	0.0099041	0.177546	-2.54738	Not Significant	limma moderated t-test	AKI vs Control	Pig Lung	4hr post-reperfusion	|log2FC| > 1	raw p < 0.05
FBXO3	-0.256756	8.51041	-3.16801	0.0099832	0.178623	-2.55479	Not Significant	limma moderated t-test	AKI vs Control	Pig Lung	4hr post-reperfusion	|log2FC| > 1	raw p < 0.05
PLD3	0.408313	9.95651	3.16613	0.0100153	0.178623	-2.55778	Not Significant	limma moderated t-test	AKI vs Control	Pig Lung	4hr post-reperfusion	|log2FC| > 1	raw p < 0.05
RSBN1L	-0.447573	4.946	-3.1659	0.0100191	0.178623	-2.55814	Not Significant	limma moderated t-test	AKI vs Control	Pig Lung	4hr post-reperfusion	|log2FC| > 1	raw p < 0.05
LOC100624891;LOC110262116	-1.7459	7.70082	-3.16216	0.0100831	0.179002	-2.56408	Down-regulated	limma moderated t-test	AKI vs Control	Pig Lung	4hr post-reperfusion	|log2FC| > 1	raw p < 0.05
EPHX2	-0.607033	9.09025	-3.16166	0.0100917	0.179002	-2.56487	Not Significant	limma moderated t-test	AKI vs Control	Pig Lung	4hr post-reperfusion	|log2FC| > 1	raw p < 0.05
B3GAT3	-0.362302	6.17353	-3.16144	0.0100955	0.179002	-2.56522	Not Significant	limma moderated t-test	AKI vs Control	Pig Lung	4hr post-reperfusion	|log2FC| > 1	raw p < 0.05
THUMPD1	-0.257671	9.07961	-3.16001	0.0101201	0.179113	-2.56749	Not Significant	limma moderated t-test	AKI vs Control	Pig Lung	4hr post-reperfusion	|log2FC| > 1	raw p < 0.05
TAF6L	0.500705	4.049	3.15729	0.0101672	0.17962	-2.57181	Not Significant	limma moderated t-test	AKI vs Control	Pig Lung	4hr post-reperfusion	|log2FC| > 1	raw p < 0.05
MATN3	-2.45272	9.39302	-3.15176	0.0102633	0.180972	-2.58058	Down-regulated	limma moderated t-test	AKI vs Control	Pig Lung	4hr post-reperfusion	|log2FC| > 1	raw p < 0.05
PSMA1	-0.249856	12.3072	-3.14942	0.0103042	0.180972	-2.58429	Not Significant	limma moderated t-test	AKI vs Control	Pig Lung	4hr post-reperfusion	|log2FC| > 1	raw p < 0.05
CHCHD2	-0.351727	8.77117	-3.14748	0.0103384	0.180972	-2.58738	Not Significant	limma moderated t-test	AKI vs Control	Pig Lung	4hr post-reperfusion	|log2FC| > 1	raw p < 0.05
COMMD1	-0.59881	4.70744	-3.14654	0.0103549	0.180972	-2.58887	Not Significant	limma moderated t-test	AKI vs Control	Pig Lung	4hr post-reperfusion	|log2FC| > 1	raw p < 0.05
AKAP8	-0.2755	7.09804	-3.14514	0.0103797	0.180972	-2.59109	Not Significant	limma moderated t-test	AKI vs Control	Pig Lung	4hr post-reperfusion	|log2FC| > 1	raw p < 0.05
ARPC1A	-0.268567	9.15371	-3.14396	0.0104005	0.180972	-2.59296	Not Significant	limma moderated t-test	AKI vs Control	Pig Lung	4hr post-reperfusion	|log2FC| > 1	raw p < 0.05
TJP3	-0.308475	7.34761	-3.14267	0.0104234	0.180972	-2.59501	Not Significant	limma moderated t-test	AKI vs Control	Pig Lung	4hr post-reperfusion	|log2FC| > 1	raw p < 0.05
C5AR1	0.68606	6.55695	3.14171	0.0104404	0.180972	-2.59653	Not Significant	limma moderated t-test	AKI vs Control	Pig Lung	4hr post-reperfusion	|log2FC| > 1	raw p < 0.05
MREG	0.930951	2.64972	3.14091	0.0104547	0.180972	-2.59781	Not Significant	limma moderated t-test	AKI vs Control	Pig Lung	4hr post-reperfusion	|log2FC| > 1	raw p < 0.05
WWP1	0.415904	5.2658	3.13937	0.0104821	0.180972	-2.60024	Not Significant	limma moderated t-test	AKI vs Control	Pig Lung	4hr post-reperfusion	|log2FC| > 1	raw p < 0.05
BZW2	0.333146	7.98611	3.13909	0.0104871	0.180972	-2.60069	Not Significant	limma moderated t-test	AKI vs Control	Pig Lung	4hr post-reperfusion	|log2FC| > 1	raw p < 0.05
MECR	-0.408523	7.67027	-3.13834	0.0105005	0.180972	-2.60188	Not Significant	limma moderated t-test	AKI vs Control	Pig Lung	4hr post-reperfusion	|log2FC| > 1	raw p < 0.05
UBE3A	-0.296573	7.79039	-3.13276	0.0106009	0.180972	-2.61075	Not Significant	limma moderated t-test	AKI vs Control	Pig Lung	4hr post-reperfusion	|log2FC| > 1	raw p < 0.05
NEK7	-0.223626	10.6068	-3.13264	0.010603	0.180972	-2.61093	Not Significant	limma moderated t-test	AKI vs Control	Pig Lung	4hr post-reperfusion	|log2FC| > 1	raw p < 0.05
S100A4	-0.457942	10.1054	-3.13165	0.010621	0.180972	-2.61251	Not Significant	limma moderated t-test	AKI vs Control	Pig Lung	4hr post-reperfusion	|log2FC| > 1	raw p < 0.05
RAE1	-0.214599	8.3385	-3.1307	0.0106381	0.180972	-2.61401	Not Significant	limma moderated t-test	AKI vs Control	Pig Lung	4hr post-reperfusion	|log2FC| > 1	raw p < 0.05
FAM117B	0.719346	5.37328	3.13029	0.0106456	0.180972	-2.61466	Not Significant	limma moderated t-test	AKI vs Control	Pig Lung	4hr post-reperfusion	|log2FC| > 1	raw p < 0.05
HAT1	-0.308637	7.8347	-3.12987	0.0106531	0.180972	-2.61532	Not Significant	limma moderated t-test	AKI vs Control	Pig Lung	4hr post-reperfusion	|log2FC| > 1	raw p < 0.05
GGTA1	0.325237	7.70801	3.12838	0.0106803	0.180972	-2.6177	Not Significant	limma moderated t-test	AKI vs Control	Pig Lung	4hr post-reperfusion	|log2FC| > 1	raw p < 0.05
PGP	-0.243221	9.68416	-3.12805	0.0106863	0.180972	-2.61822	Not Significant	limma moderated t-test	AKI vs Control	Pig Lung	4hr post-reperfusion	|log2FC| > 1	raw p < 0.05
CYP27A1	0.9584	6.87859	3.12672	0.0107105	0.180972	-2.62033	Not Significant	limma moderated t-test	AKI vs Control	Pig Lung	4hr post-reperfusion	|log2FC| > 1	raw p < 0.05
ACY1	-0.54128	11.0026	-3.12666	0.0107117	0.180972	-2.62043	Not Significant	limma moderated t-test	AKI vs Control	Pig Lung	4hr post-reperfusion	|log2FC| > 1	raw p < 0.05
NOA1	0.419977	4.12489	3.12651	0.0107144	0.180972	-2.62067	Not Significant	limma moderated t-test	AKI vs Control	Pig Lung	4hr post-reperfusion	|log2FC| > 1	raw p < 0.05
WDSUB1	-0.273301	5.4029	-3.12193	0.0107984	0.180972	-2.62794	Not Significant	limma moderated t-test	AKI vs Control	Pig Lung	4hr post-reperfusion	|log2FC| > 1	raw p < 0.05
SLC35B4	-0.673512	6.03351	-3.12122	0.0108115	0.180972	-2.62907	Not Significant	limma moderated t-test	AKI vs Control	Pig Lung	4hr post-reperfusion	|log2FC| > 1	raw p < 0.05
SNX16	-0.357768	5.47734	-3.1201	0.0108322	0.180972	-2.63085	Not Significant	limma moderated t-test	AKI vs Control	Pig Lung	4hr post-reperfusion	|log2FC| > 1	raw p < 0.05
FLAD1	-0.327435	6.91532	-3.11974	0.0108387	0.180972	-2.63141	Not Significant	limma moderated t-test	AKI vs Control	Pig Lung	4hr post-reperfusion	|log2FC| > 1	raw p < 0.05
FCGR3A	0.406901	10.1382	3.11945	0.010844	0.180972	-2.63187	Not Significant	limma moderated t-test	AKI vs Control	Pig Lung	4hr post-reperfusion	|log2FC| > 1	raw p < 0.05
FADS1	1.02633	5.84379	3.11806	0.0108699	0.180972	-2.63409	Up-regulated	limma moderated t-test	AKI vs Control	Pig Lung	4hr post-reperfusion	|log2FC| > 1	raw p < 0.05
FKBP3	-0.251862	9.74788	-3.11793	0.0108723	0.180972	-2.6343	Not Significant	limma moderated t-test	AKI vs Control	Pig Lung	4hr post-reperfusion	|log2FC| > 1	raw p < 0.05
TACSTD1	-0.332531	10.7571	-3.11732	0.0108836	0.180972	-2.63527	Not Significant	limma moderated t-test	AKI vs Control	Pig Lung	4hr post-reperfusion	|log2FC| > 1	raw p < 0.05
LPCAT4	0.381447	6.5353	3.11724	0.010885	0.180972	-2.63538	Not Significant	limma moderated t-test	AKI vs Control	Pig Lung	4hr post-reperfusion	|log2FC| > 1	raw p < 0.05
STK38L	-0.337286	7.50194	-3.11673	0.0108946	0.180972	-2.6362	Not Significant	limma moderated t-test	AKI vs Control	Pig Lung	4hr post-reperfusion	|log2FC| > 1	raw p < 0.05
MTA3	0.57085	8.19454	3.11611	0.0109061	0.180972	-2.63719	Not Significant	limma moderated t-test	AKI vs Control	Pig Lung	4hr post-reperfusion	|log2FC| > 1	raw p < 0.05
IFT52	-0.944491	5.61962	-3.11532	0.0109208	0.180972	-2.63844	Not Significant	limma moderated t-test	AKI vs Control	Pig Lung	4hr post-reperfusion	|log2FC| > 1	raw p < 0.05
FCSK	-0.29068	9.81068	-3.11519	0.0109232	0.180972	-2.63865	Not Significant	limma moderated t-test	AKI vs Control	Pig Lung	4hr post-reperfusion	|log2FC| > 1	raw p < 0.05
PLEKHH2	0.41112	5.01004	3.1146	0.0109341	0.180972	-2.63957	Not Significant	limma moderated t-test	AKI vs Control	Pig Lung	4hr post-reperfusion	|log2FC| > 1	raw p < 0.05
DACT3	-0.339625	7.08992	-3.11381	0.0109489	0.180972	-2.64083	Not Significant	limma moderated t-test	AKI vs Control	Pig Lung	4hr post-reperfusion	|log2FC| > 1	raw p < 0.05
TMEM11	-0.31245	8.45571	-3.1115	0.0109921	0.181379	-2.6445	Not Significant	limma moderated t-test	AKI vs Control	Pig Lung	4hr post-reperfusion	|log2FC| > 1	raw p < 0.05
THSD1	0.52444	6.56345	3.11044	0.011012	0.1814	-2.64619	Not Significant	limma moderated t-test	AKI vs Control	Pig Lung	4hr post-reperfusion	|log2FC| > 1	raw p < 0.05
UTP18	-0.226787	6.67618	-3.10877	0.0110435	0.181537	-2.64885	Not Significant	limma moderated t-test	AKI vs Control	Pig Lung	4hr post-reperfusion	|log2FC| > 1	raw p < 0.05
GCAT	-0.607314	9.12972	-3.10472	0.0111199	0.181537	-2.65527	Not Significant	limma moderated t-test	AKI vs Control	Pig Lung	4hr post-reperfusion	|log2FC| > 1	raw p < 0.05
MRPL54	-0.795167	5.75627	-3.10458	0.0111226	0.181537	-2.6555	Not Significant	limma moderated t-test	AKI vs Control	Pig Lung	4hr post-reperfusion	|log2FC| > 1	raw p < 0.05
KPNA2	0.429252	7.2905	3.10352	0.0111427	0.181537	-2.65718	Not Significant	limma moderated t-test	AKI vs Control	Pig Lung	4hr post-reperfusion	|log2FC| > 1	raw p < 0.05
RNASE4	-0.587801	9.51355	-3.1035	0.0111431	0.181537	-2.65722	Not Significant	limma moderated t-test	AKI vs Control	Pig Lung	4hr post-reperfusion	|log2FC| > 1	raw p < 0.05
PPA2	-0.381001	10.5716	-3.10323	0.0111482	0.181537	-2.65764	Not Significant	limma moderated t-test	AKI vs Control	Pig Lung	4hr post-reperfusion	|log2FC| > 1	raw p < 0.05
WDR45B	0.382285	6.52743	3.1031	0.0111506	0.181537	-2.65784	Not Significant	limma moderated t-test	AKI vs Control	Pig Lung	4hr post-reperfusion	|log2FC| > 1	raw p < 0.05
DDR	-0.658797	4.69521	-3.09716	0.0112643	0.18193	-2.66729	Not Significant	limma moderated t-test	AKI vs Control	Pig Lung	4hr post-reperfusion	|log2FC| > 1	raw p < 0.05
AFG2B	0.462471	5.18052	3.09688	0.0112697	0.18193	-2.66774	Not Significant	limma moderated t-test	AKI vs Control	Pig Lung	4hr post-reperfusion	|log2FC| > 1	raw p < 0.05
ARHGAP28	1.13973	5.57317	3.09539	0.0112983	0.18193	-2.67009	Up-regulated	limma moderated t-test	AKI vs Control	Pig Lung	4hr post-reperfusion	|log2FC| > 1	raw p < 0.05
GP6	0.737577	6.44561	3.09507	0.0113046	0.18193	-2.67061	Not Significant	limma moderated t-test	AKI vs Control	Pig Lung	4hr post-reperfusion	|log2FC| > 1	raw p < 0.05
TUSC3	1.50201	6.32615	3.09483	0.0113092	0.18193	-2.67099	Up-regulated	limma moderated t-test	AKI vs Control	Pig Lung	4hr post-reperfusion	|log2FC| > 1	raw p < 0.05
RPL13A	0.248986	11.7116	3.09341	0.0113367	0.18193	-2.67325	Not Significant	limma moderated t-test	AKI vs Control	Pig Lung	4hr post-reperfusion	|log2FC| > 1	raw p < 0.05
SLC25A4	0.518049	9.909	3.09289	0.0113468	0.18193	-2.67408	Not Significant	limma moderated t-test	AKI vs Control	Pig Lung	4hr post-reperfusion	|log2FC| > 1	raw p < 0.05
TPM4	0.258802	14.2747	3.09255	0.0113533	0.18193	-2.67462	Not Significant	limma moderated t-test	AKI vs Control	Pig Lung	4hr post-reperfusion	|log2FC| > 1	raw p < 0.05
NUP58	-0.449261	8.0278	-3.09207	0.0113624	0.18193	-2.67537	Not Significant	limma moderated t-test	AKI vs Control	Pig Lung	4hr post-reperfusion	|log2FC| > 1	raw p < 0.05
TTC9	-0.365246	5.94402	-3.0907	0.0113891	0.18193	-2.67755	Not Significant	limma moderated t-test	AKI vs Control	Pig Lung	4hr post-reperfusion	|log2FC| > 1	raw p < 0.05
ERGIC2	-0.488165	4.46102	-3.0903	0.0113968	0.18193	-2.67818	Not Significant	limma moderated t-test	AKI vs Control	Pig Lung	4hr post-reperfusion	|log2FC| > 1	raw p < 0.05
DRC1	-1.00061	6.16297	-3.09021	0.0113986	0.18193	-2.67833	Down-regulated	limma moderated t-test	AKI vs Control	Pig Lung	4hr post-reperfusion	|log2FC| > 1	raw p < 0.05
PPID	-0.444254	10.4091	-3.08582	0.0114845	0.183001	-2.68532	Not Significant	limma moderated t-test	AKI vs Control	Pig Lung	4hr post-reperfusion	|log2FC| > 1	raw p < 0.05
CCDC124	-0.399601	7.56543	-3.08329	0.0115341	0.183297	-2.68933	Not Significant	limma moderated t-test	AKI vs Control	Pig Lung	4hr post-reperfusion	|log2FC| > 1	raw p < 0.05
SCO1	-0.85774	6.31948	-3.08296	0.0115407	0.183297	-2.68986	Not Significant	limma moderated t-test	AKI vs Control	Pig Lung	4hr post-reperfusion	|log2FC| > 1	raw p < 0.05
DYNLT1	-0.4495	6.76159	-3.08153	0.0115687	0.183444	-2.69212	Not Significant	limma moderated t-test	AKI vs Control	Pig Lung	4hr post-reperfusion	|log2FC| > 1	raw p < 0.05
SCAMP1	0.324155	8.92818	3.07753	0.0116481	0.183961	-2.69849	Not Significant	limma moderated t-test	AKI vs Control	Pig Lung	4hr post-reperfusion	|log2FC| > 1	raw p < 0.05
AGXT2	-1.44344	6.11706	-3.07752	0.0116483	0.183961	-2.69851	Down-regulated	limma moderated t-test	AKI vs Control	Pig Lung	4hr post-reperfusion	|log2FC| > 1	raw p < 0.05
HSPB6	-0.503801	7.51245	-3.07543	0.01169	0.183961	-2.70183	Not Significant	limma moderated t-test	AKI vs Control	Pig Lung	4hr post-reperfusion	|log2FC| > 1	raw p < 0.05
PURB	-0.279969	10.2204	-3.07523	0.011694	0.183961	-2.70215	Not Significant	limma moderated t-test	AKI vs Control	Pig Lung	4hr post-reperfusion	|log2FC| > 1	raw p < 0.05
LRRC20	-0.366969	5.89971	-3.07514	0.0116957	0.183961	-2.70228	Not Significant	limma moderated t-test	AKI vs Control	Pig Lung	4hr post-reperfusion	|log2FC| > 1	raw p < 0.05
SBNO2	0.429654	8.3516	3.07119	0.0117749	0.184909	-2.70857	Not Significant	limma moderated t-test	AKI vs Control	Pig Lung	4hr post-reperfusion	|log2FC| > 1	raw p < 0.05
KATNB1	-0.260319	6.3561	-3.07002	0.0117984	0.184981	-2.71043	Not Significant	limma moderated t-test	AKI vs Control	Pig Lung	4hr post-reperfusion	|log2FC| > 1	raw p < 0.05
FKBP1A	-0.272345	12.0552	-3.06818	0.0118356	0.185056	-2.71335	Not Significant	limma moderated t-test	AKI vs Control	Pig Lung	4hr post-reperfusion	|log2FC| > 1	raw p < 0.05
AAR2	-0.361764	5.46033	-3.0679	0.0118412	0.185056	-2.71379	Not Significant	limma moderated t-test	AKI vs Control	Pig Lung	4hr post-reperfusion	|log2FC| > 1	raw p < 0.05
PFDN1	0.490405	8.35165	3.06514	0.0118972	0.185205	-2.71819	Not Significant	limma moderated t-test	AKI vs Control	Pig Lung	4hr post-reperfusion	|log2FC| > 1	raw p < 0.05
ILVBL	-0.29162	9.26885	-3.0651	0.0118979	0.185205	-2.71824	Not Significant	limma moderated t-test	AKI vs Control	Pig Lung	4hr post-reperfusion	|log2FC| > 1	raw p < 0.05
GASK1B	0.602687	6.13223	3.06462	0.0119077	0.185205	-2.71901	Not Significant	limma moderated t-test	AKI vs Control	Pig Lung	4hr post-reperfusion	|log2FC| > 1	raw p < 0.05
MYO5B	-0.259775	7.24526	-3.06365	0.0119274	0.185217	-2.72055	Not Significant	limma moderated t-test	AKI vs Control	Pig Lung	4hr post-reperfusion	|log2FC| > 1	raw p < 0.05
DIP2A	0.274599	6.28236	3.06141	0.0119733	0.185217	-2.72412	Not Significant	limma moderated t-test	AKI vs Control	Pig Lung	4hr post-reperfusion	|log2FC| > 1	raw p < 0.05
ATL1	0.355581	7.31747	3.06017	0.0119986	0.185217	-2.72609	Not Significant	limma moderated t-test	AKI vs Control	Pig Lung	4hr post-reperfusion	|log2FC| > 1	raw p < 0.05
EIF1AD	-0.395841	6.01599	-3.05992	0.0120038	0.185217	-2.72649	Not Significant	limma moderated t-test	AKI vs Control	Pig Lung	4hr post-reperfusion	|log2FC| > 1	raw p < 0.05
EIF3L	-0.183332	9.81303	-3.05975	0.0120072	0.185217	-2.72675	Not Significant	limma moderated t-test	AKI vs Control	Pig Lung	4hr post-reperfusion	|log2FC| > 1	raw p < 0.05
CHMP2B	0.56099	6.57886	3.05777	0.0120478	0.185217	-2.7299	Not Significant	limma moderated t-test	AKI vs Control	Pig Lung	4hr post-reperfusion	|log2FC| > 1	raw p < 0.05
RABEPK	-0.286107	7.25567	-3.05486	0.0121079	0.185217	-2.73453	Not Significant	limma moderated t-test	AKI vs Control	Pig Lung	4hr post-reperfusion	|log2FC| > 1	raw p < 0.05
RAB7A	0.239597	12.753	3.05219	0.0121633	0.185217	-2.73878	Not Significant	limma moderated t-test	AKI vs Control	Pig Lung	4hr post-reperfusion	|log2FC| > 1	raw p < 0.05
PHKG2	-0.259839	6.71384	-3.05124	0.0121831	0.185217	-2.74029	Not Significant	limma moderated t-test	AKI vs Control	Pig Lung	4hr post-reperfusion	|log2FC| > 1	raw p < 0.05
ITGB1BP1	0.372707	4.84252	3.05089	0.0121903	0.185217	-2.74084	Not Significant	limma moderated t-test	AKI vs Control	Pig Lung	4hr post-reperfusion	|log2FC| > 1	raw p < 0.05
PON2	0.446345	9.103	3.05051	0.0121982	0.185217	-2.74144	Not Significant	limma moderated t-test	AKI vs Control	Pig Lung	4hr post-reperfusion	|log2FC| > 1	raw p < 0.05
VAMP5	0.578296	7.18559	3.04853	0.0122396	0.185217	-2.7446	Not Significant	limma moderated t-test	AKI vs Control	Pig Lung	4hr post-reperfusion	|log2FC| > 1	raw p < 0.05
EMC9	-2.05939	4.67468	-3.12025	0.0122617	0.185217	-2.67767	Down-regulated	limma moderated t-test	AKI vs Control	Pig Lung	4hr post-reperfusion	|log2FC| > 1	raw p < 0.05
COLEC11	0.721092	5.12948	3.04735	0.0122642	0.185217	-2.74647	Not Significant	limma moderated t-test	AKI vs Control	Pig Lung	4hr post-reperfusion	|log2FC| > 1	raw p < 0.05
TMEM65	0.303867	7.50374	3.04712	0.0122691	0.185217	-2.74684	Not Significant	limma moderated t-test	AKI vs Control	Pig Lung	4hr post-reperfusion	|log2FC| > 1	raw p < 0.05
NDUFAF3	0.456863	6.45169	3.04702	0.0122712	0.185217	-2.747	Not Significant	limma moderated t-test	AKI vs Control	Pig Lung	4hr post-reperfusion	|log2FC| > 1	raw p < 0.05
DPH5	-0.459253	6.74495	-3.04693	0.0122732	0.185217	-2.74715	Not Significant	limma moderated t-test	AKI vs Control	Pig Lung	4hr post-reperfusion	|log2FC| > 1	raw p < 0.05
TMEM192	0.342285	6.63791	3.04633	0.0122857	0.185217	-2.7481	Not Significant	limma moderated t-test	AKI vs Control	Pig Lung	4hr post-reperfusion	|log2FC| > 1	raw p < 0.05
GLCE	-0.554432	4.44832	-3.04631	0.0122861	0.185217	-2.74813	Not Significant	limma moderated t-test	AKI vs Control	Pig Lung	4hr post-reperfusion	|log2FC| > 1	raw p < 0.05
MRPS12	-1.08928	4.05628	-3.04621	0.0122883	0.185217	-2.74829	Down-regulated	limma moderated t-test	AKI vs Control	Pig Lung	4hr post-reperfusion	|log2FC| > 1	raw p < 0.05
ATG16L1	0.379696	6.28917	3.04473	0.0123194	0.1854	-2.75065	Not Significant	limma moderated t-test	AKI vs Control	Pig Lung	4hr post-reperfusion	|log2FC| > 1	raw p < 0.05
ABCA8	0.380121	5.81536	3.04292	0.0123576	0.185688	-2.75353	Not Significant	limma moderated t-test	AKI vs Control	Pig Lung	4hr post-reperfusion	|log2FC| > 1	raw p < 0.05
NPM3	0.472987	7.51436	3.03854	0.0124504	0.186581	-2.76049	Not Significant	limma moderated t-test	AKI vs Control	Pig Lung	4hr post-reperfusion	|log2FC| > 1	raw p < 0.05
TFPT	0.449854	6.62294	3.03831	0.0124553	0.186581	-2.76086	Not Significant	limma moderated t-test	AKI vs Control	Pig Lung	4hr post-reperfusion	|log2FC| > 1	raw p < 0.05
GRHPR	-0.348975	9.77497	-3.03715	0.01248	0.186664	-2.7627	Not Significant	limma moderated t-test	AKI vs Control	Pig Lung	4hr post-reperfusion	|log2FC| > 1	raw p < 0.05
SLC44A3	-0.594147	5.94094	-3.03554	0.0125145	0.18669	-2.76526	Not Significant	limma moderated t-test	AKI vs Control	Pig Lung	4hr post-reperfusion	|log2FC| > 1	raw p < 0.05
DNAAF2	0.416142	2.9651	3.03528	0.01252	0.18669	-2.76568	Not Significant	limma moderated t-test	AKI vs Control	Pig Lung	4hr post-reperfusion	|log2FC| > 1	raw p < 0.05
ASH1L	1.06123	5.56084	3.03395	0.0125484	0.186828	-2.76778	Up-regulated	limma moderated t-test	AKI vs Control	Pig Lung	4hr post-reperfusion	|log2FC| > 1	raw p < 0.05
DNASE2	-0.440395	10.2388	-3.03229	0.0125841	0.186974	-2.77042	Not Significant	limma moderated t-test	AKI vs Control	Pig Lung	4hr post-reperfusion	|log2FC| > 1	raw p < 0.05
SIDT2	0.922794	6.23813	3.03171	0.0125966	0.186974	-2.77135	Not Significant	limma moderated t-test	AKI vs Control	Pig Lung	4hr post-reperfusion	|log2FC| > 1	raw p < 0.05
EPHA3	0.301106	5.04692	3.02887	0.0126579	0.187598	-2.77586	Not Significant	limma moderated t-test	AKI vs Control	Pig Lung	4hr post-reperfusion	|log2FC| > 1	raw p < 0.05
NUDT7	0.865343	2.76657	3.09789	0.0127126	0.188005	-2.71114	Not Significant	limma moderated t-test	AKI vs Control	Pig Lung	4hr post-reperfusion	|log2FC| > 1	raw p < 0.05
ZBTB2	-0.393492	4.8443	-3.02583	0.0127239	0.188005	-2.7807	Not Significant	limma moderated t-test	AKI vs Control	Pig Lung	4hr post-reperfusion	|log2FC| > 1	raw p < 0.05
DDAH1	-0.316723	9.61137	-3.02225	0.012802	0.188873	-2.78639	Not Significant	limma moderated t-test	AKI vs Control	Pig Lung	4hr post-reperfusion	|log2FC| > 1	raw p < 0.05
GAA	-0.577983	7.96149	-3.02126	0.0128237	0.188908	-2.78797	Not Significant	limma moderated t-test	AKI vs Control	Pig Lung	4hr post-reperfusion	|log2FC| > 1	raw p < 0.05
LMAN2	-0.328761	11.1648	-3.01705	0.0129164	0.189959	-2.79467	Not Significant	limma moderated t-test	AKI vs Control	Pig Lung	4hr post-reperfusion	|log2FC| > 1	raw p < 0.05
MAGT1	-0.377481	8.26542	-3.01625	0.0129341	0.189959	-2.79594	Not Significant	limma moderated t-test	AKI vs Control	Pig Lung	4hr post-reperfusion	|log2FC| > 1	raw p < 0.05
ABCC12	-0.593756	7.44309	-3.01211	0.0130261	0.190766	-2.80253	Not Significant	limma moderated t-test	AKI vs Control	Pig Lung	4hr post-reperfusion	|log2FC| > 1	raw p < 0.05
DDOST	-0.327929	12.5402	-3.01195	0.0130297	0.190766	-2.8028	Not Significant	limma moderated t-test	AKI vs Control	Pig Lung	4hr post-reperfusion	|log2FC| > 1	raw p < 0.05
MGMT	-0.30366	8.76468	-3.01114	0.0130477	0.190766	-2.80408	Not Significant	limma moderated t-test	AKI vs Control	Pig Lung	4hr post-reperfusion	|log2FC| > 1	raw p < 0.05
TXNDC11	0.610225	3.36976	3.00965	0.0130809	0.190966	-2.80644	Not Significant	limma moderated t-test	AKI vs Control	Pig Lung	4hr post-reperfusion	|log2FC| > 1	raw p < 0.05
TMEM109	0.448611	12.6834	3.00837	0.0131098	0.191101	-2.80849	Not Significant	limma moderated t-test	AKI vs Control	Pig Lung	4hr post-reperfusion	|log2FC| > 1	raw p < 0.05
UBE2D3;UBE2D2;UBE2D2	-0.785434	10.2442	-3.00742	0.013131	0.191125	-2.81	Not Significant	limma moderated t-test	AKI vs Control	Pig Lung	4hr post-reperfusion	|log2FC| > 1	raw p < 0.05
LRRC57	0.338902	10.7152	3.00462	0.0131941	0.191283	-2.81445	Not Significant	limma moderated t-test	AKI vs Control	Pig Lung	4hr post-reperfusion	|log2FC| > 1	raw p < 0.05
TTC29	-0.691809	5.07836	-3.00454	0.0131958	0.191283	-2.81457	Not Significant	limma moderated t-test	AKI vs Control	Pig Lung	4hr post-reperfusion	|log2FC| > 1	raw p < 0.05
COG6	-0.361604	7.16749	-3.00433	0.0132007	0.191283	-2.81492	Not Significant	limma moderated t-test	AKI vs Control	Pig Lung	4hr post-reperfusion	|log2FC| > 1	raw p < 0.05
PIBF1	-0.485133	4.69641	-3.00125	0.0132704	0.192008	-2.81982	Not Significant	limma moderated t-test	AKI vs Control	Pig Lung	4hr post-reperfusion	|log2FC| > 1	raw p < 0.05
SMTNL2	-0.419223	6.34043	-2.99986	0.0133019	0.192098	-2.82202	Not Significant	limma moderated t-test	AKI vs Control	Pig Lung	4hr post-reperfusion	|log2FC| > 1	raw p < 0.05
ATXN1	0.379055	7.5957	2.99924	0.0133161	0.192098	-2.82301	Not Significant	limma moderated t-test	AKI vs Control	Pig Lung	4hr post-reperfusion	|log2FC| > 1	raw p < 0.05
TATDN1	-0.277242	7.47883	-2.99428	0.0134296	0.193144	-2.8309	Not Significant	limma moderated t-test	AKI vs Control	Pig Lung	4hr post-reperfusion	|log2FC| > 1	raw p < 0.05
CIB1	-0.549302	4.82002	-2.99351	0.0134473	0.193144	-2.83213	Not Significant	limma moderated t-test	AKI vs Control	Pig Lung	4hr post-reperfusion	|log2FC| > 1	raw p < 0.05
METAP1D	-0.549677	4.57969	-2.99348	0.013448	0.193144	-2.83217	Not Significant	limma moderated t-test	AKI vs Control	Pig Lung	4hr post-reperfusion	|log2FC| > 1	raw p < 0.05
ZAP70	-0.458967	7.19044	-2.9883	0.0135678	0.194078	-2.84042	Not Significant	limma moderated t-test	AKI vs Control	Pig Lung	4hr post-reperfusion	|log2FC| > 1	raw p < 0.05
HPS3	0.355211	5.46231	2.98819	0.0135703	0.194078	-2.84059	Not Significant	limma moderated t-test	AKI vs Control	Pig Lung	4hr post-reperfusion	|log2FC| > 1	raw p < 0.05
GALT	-0.289204	8.15962	-2.98777	0.01358	0.194078	-2.84126	Not Significant	limma moderated t-test	AKI vs Control	Pig Lung	4hr post-reperfusion	|log2FC| > 1	raw p < 0.05
ROBO4	0.504277	5.59415	2.98723	0.0135926	0.194078	-2.84212	Not Significant	limma moderated t-test	AKI vs Control	Pig Lung	4hr post-reperfusion	|log2FC| > 1	raw p < 0.05
CNTN1	-0.802019	4.5952	-2.98615	0.0136178	0.194142	-2.84384	Not Significant	limma moderated t-test	AKI vs Control	Pig Lung	4hr post-reperfusion	|log2FC| > 1	raw p < 0.05
FABP5	-0.428412	13.1788	-2.98494	0.0136461	0.194142	-2.84577	Not Significant	limma moderated t-test	AKI vs Control	Pig Lung	4hr post-reperfusion	|log2FC| > 1	raw p < 0.05
ARL8A	0.363145	10.9767	2.98448	0.0136568	0.194142	-2.8465	Not Significant	limma moderated t-test	AKI vs Control	Pig Lung	4hr post-reperfusion	|log2FC| > 1	raw p < 0.05
PCBD1	-0.388788	9.3557	-2.98328	0.0136849	0.194258	-2.84841	Not Significant	limma moderated t-test	AKI vs Control	Pig Lung	4hr post-reperfusion	|log2FC| > 1	raw p < 0.05
TMEM41A	-0.354738	5.59477	-2.98072	0.0137449	0.194826	-2.85248	Not Significant	limma moderated t-test	AKI vs Control	Pig Lung	4hr post-reperfusion	|log2FC| > 1	raw p < 0.05
PLSCR3	-0.470421	7.67331	-2.9795	0.0137738	0.194953	-2.85443	Not Significant	limma moderated t-test	AKI vs Control	Pig Lung	4hr post-reperfusion	|log2FC| > 1	raw p < 0.05
LOC100738642	-0.576949	2.77942	-2.97465	0.0138886	0.19584	-2.86214	Not Significant	limma moderated t-test	AKI vs Control	Pig Lung	4hr post-reperfusion	|log2FC| > 1	raw p < 0.05
DHX40	0.522551	6.38892	2.97447	0.0138929	0.19584	-2.86243	Not Significant	limma moderated t-test	AKI vs Control	Pig Lung	4hr post-reperfusion	|log2FC| > 1	raw p < 0.05
DDX10	0.495676	6.01275	2.97431	0.0138967	0.19584	-2.86269	Not Significant	limma moderated t-test	AKI vs Control	Pig Lung	4hr post-reperfusion	|log2FC| > 1	raw p < 0.05
KRR1	0.41108	9.68303	2.97326	0.0139216	0.195908	-2.86435	Not Significant	limma moderated t-test	AKI vs Control	Pig Lung	4hr post-reperfusion	|log2FC| > 1	raw p < 0.05
UBAC1	-0.28122	7.50749	-2.97065	0.0139841	0.196252	-2.86851	Not Significant	limma moderated t-test	AKI vs Control	Pig Lung	4hr post-reperfusion	|log2FC| > 1	raw p < 0.05
TADA2B	0.295841	5.58856	2.97056	0.0139864	0.196252	-2.86866	Not Significant	limma moderated t-test	AKI vs Control	Pig Lung	4hr post-reperfusion	|log2FC| > 1	raw p < 0.05
KLHL20	0.571019	4.23044	2.96828	0.014041	0.196735	-2.87228	Not Significant	limma moderated t-test	AKI vs Control	Pig Lung	4hr post-reperfusion	|log2FC| > 1	raw p < 0.05
ITGA5	0.305211	10.5725	2.9657	0.0141031	0.197322	-2.87639	Not Significant	limma moderated t-test	AKI vs Control	Pig Lung	4hr post-reperfusion	|log2FC| > 1	raw p < 0.05
H6PD	-0.24876	10.7732	-2.9639	0.0141468	0.19747	-2.87926	Not Significant	limma moderated t-test	AKI vs Control	Pig Lung	4hr post-reperfusion	|log2FC| > 1	raw p < 0.05
SH3YL1	0.414578	6.85833	2.96359	0.0141542	0.19747	-2.87975	Not Significant	limma moderated t-test	AKI vs Control	Pig Lung	4hr post-reperfusion	|log2FC| > 1	raw p < 0.05
MTCL2	0.437618	4.16463	2.96186	0.0141962	0.197773	-2.8825	Not Significant	limma moderated t-test	AKI vs Control	Pig Lung	4hr post-reperfusion	|log2FC| > 1	raw p < 0.05
FYCO1	-0.201768	7.71622	-2.95873	0.0142726	0.198554	-2.88748	Not Significant	limma moderated t-test	AKI vs Control	Pig Lung	4hr post-reperfusion	|log2FC| > 1	raw p < 0.05
PCBP4	0.253231	6.70361	2.95733	0.0143068	0.198718	-2.88971	Not Significant	limma moderated t-test	AKI vs Control	Pig Lung	4hr post-reperfusion	|log2FC| > 1	raw p < 0.05
SNX13	0.353069	5.93653	2.9555	0.0143519	0.198718	-2.89263	Not Significant	limma moderated t-test	AKI vs Control	Pig Lung	4hr post-reperfusion	|log2FC| > 1	raw p < 0.05
RPS9	0.260971	13.1636	2.95536	0.0143551	0.198718	-2.89284	Not Significant	limma moderated t-test	AKI vs Control	Pig Lung	4hr post-reperfusion	|log2FC| > 1	raw p < 0.05
RNPEP	-0.231106	11.0324	-2.95493	0.0143659	0.198718	-2.89354	Not Significant	limma moderated t-test	AKI vs Control	Pig Lung	4hr post-reperfusion	|log2FC| > 1	raw p < 0.05
SEC13	-0.316113	10.2557	-2.95192	0.0144401	0.199327	-2.89832	Not Significant	limma moderated t-test	AKI vs Control	Pig Lung	4hr post-reperfusion	|log2FC| > 1	raw p < 0.05
PIK3IP1	0.471492	5.17407	2.95132	0.0144548	0.199327	-2.89927	Not Significant	limma moderated t-test	AKI vs Control	Pig Lung	4hr post-reperfusion	|log2FC| > 1	raw p < 0.05
MED4	-0.392369	5.91515	-2.94994	0.0144891	0.199327	-2.90147	Not Significant	limma moderated t-test	AKI vs Control	Pig Lung	4hr post-reperfusion	|log2FC| > 1	raw p < 0.05
ISOC2	-0.426852	7.94611	-2.94984	0.0144917	0.199327	-2.90164	Not Significant	limma moderated t-test	AKI vs Control	Pig Lung	4hr post-reperfusion	|log2FC| > 1	raw p < 0.05
AP5M1	-0.360631	7.85541	-2.94802	0.0145368	0.199666	-2.90453	Not Significant	limma moderated t-test	AKI vs Control	Pig Lung	4hr post-reperfusion	|log2FC| > 1	raw p < 0.05
MCF2L	0.342063	6.46492	2.94575	0.0145937	0.200165	-2.90815	Not Significant	limma moderated t-test	AKI vs Control	Pig Lung	4hr post-reperfusion	|log2FC| > 1	raw p < 0.05
DYNLRB1	-0.403707	10.1607	-2.9436	0.0146474	0.200517	-2.91156	Not Significant	limma moderated t-test	AKI vs Control	Pig Lung	4hr post-reperfusion	|log2FC| > 1	raw p < 0.05
SYNPO	0.266336	9.36345	2.94308	0.0146604	0.200517	-2.91239	Not Significant	limma moderated t-test	AKI vs Control	Pig Lung	4hr post-reperfusion	|log2FC| > 1	raw p < 0.05
ATP23	0.455237	6.27552	2.94211	0.0146848	0.200569	-2.91393	Not Significant	limma moderated t-test	AKI vs Control	Pig Lung	4hr post-reperfusion	|log2FC| > 1	raw p < 0.05
LOC100623504	-2.13934	3.956	-3.09335	0.0147428	0.20108	-2.77906	Down-regulated	limma moderated t-test	AKI vs Control	Pig Lung	4hr post-reperfusion	|log2FC| > 1	raw p < 0.05
RBM8A	-0.315191	9.12632	-2.93788	0.0147917	0.20122	-2.92067	Not Significant	limma moderated t-test	AKI vs Control	Pig Lung	4hr post-reperfusion	|log2FC| > 1	raw p < 0.05
PBDC1	-0.401323	8.35313	-2.93455	0.0148764	0.20122	-2.92597	Not Significant	limma moderated t-test	AKI vs Control	Pig Lung	4hr post-reperfusion	|log2FC| > 1	raw p < 0.05
KRTCAP2	1.00746	9.51726	2.93446	0.0148788	0.20122	-2.92612	Up-regulated	limma moderated t-test	AKI vs Control	Pig Lung	4hr post-reperfusion	|log2FC| > 1	raw p < 0.05
ALG11	0.399756	5.2384	2.93387	0.0148937	0.20122	-2.92705	Not Significant	limma moderated t-test	AKI vs Control	Pig Lung	4hr post-reperfusion	|log2FC| > 1	raw p < 0.05
SH3GLB1	0.304798	9.79684	2.93252	0.0149283	0.20122	-2.9292	Not Significant	limma moderated t-test	AKI vs Control	Pig Lung	4hr post-reperfusion	|log2FC| > 1	raw p < 0.05
CELSR1	-0.458349	6.50614	-2.93168	0.0149498	0.20122	-2.93054	Not Significant	limma moderated t-test	AKI vs Control	Pig Lung	4hr post-reperfusion	|log2FC| > 1	raw p < 0.05
MRI1	-0.415052	8.47739	-2.93126	0.0149607	0.20122	-2.93122	Not Significant	limma moderated t-test	AKI vs Control	Pig Lung	4hr post-reperfusion	|log2FC| > 1	raw p < 0.05
ARHGAP12	0.234337	6.58464	2.93036	0.0149835	0.20122	-2.93263	Not Significant	limma moderated t-test	AKI vs Control	Pig Lung	4hr post-reperfusion	|log2FC| > 1	raw p < 0.05
MED31	-0.646927	4.4082	-2.93019	0.014988	0.20122	-2.93291	Not Significant	limma moderated t-test	AKI vs Control	Pig Lung	4hr post-reperfusion	|log2FC| > 1	raw p < 0.05
STK11IP	-0.264148	5.82622	-2.92959	0.0150035	0.20122	-2.93387	Not Significant	limma moderated t-test	AKI vs Control	Pig Lung	4hr post-reperfusion	|log2FC| > 1	raw p < 0.05
TEAD1	-0.359732	5.87922	-2.92957	0.015004	0.20122	-2.9339	Not Significant	limma moderated t-test	AKI vs Control	Pig Lung	4hr post-reperfusion	|log2FC| > 1	raw p < 0.05
NOC2L	0.335886	6.70061	2.92825	0.015038	0.20122	-2.936	Not Significant	limma moderated t-test	AKI vs Control	Pig Lung	4hr post-reperfusion	|log2FC| > 1	raw p < 0.05
AOAH	0.568602	7.43586	2.92817	0.0150401	0.20122	-2.93613	Not Significant	limma moderated t-test	AKI vs Control	Pig Lung	4hr post-reperfusion	|log2FC| > 1	raw p < 0.05
PYROXD1	-0.224074	4.73327	-2.92809	0.015042	0.20122	-2.93625	Not Significant	limma moderated t-test	AKI vs Control	Pig Lung	4hr post-reperfusion	|log2FC| > 1	raw p < 0.05
ALDH16A1	-0.421929	9.50683	-2.92675	0.0150766	0.201406	-2.93838	Not Significant	limma moderated t-test	AKI vs Control	Pig Lung	4hr post-reperfusion	|log2FC| > 1	raw p < 0.05
TOMM20	0.497988	4.09357	2.92069	0.0152342	0.203053	-2.94804	Not Significant	limma moderated t-test	AKI vs Control	Pig Lung	4hr post-reperfusion	|log2FC| > 1	raw p < 0.05
EMG1	-0.250126	7.788	-2.91832	0.0152963	0.203053	-2.95181	Not Significant	limma moderated t-test	AKI vs Control	Pig Lung	4hr post-reperfusion	|log2FC| > 1	raw p < 0.05
MT-CO2;COX2	-0.310963	12.4401	-2.91793	0.0153065	0.203053	-2.95243	Not Significant	limma moderated t-test	AKI vs Control	Pig Lung	4hr post-reperfusion	|log2FC| > 1	raw p < 0.05
ZNF558	0.631481	6.0147	2.91779	0.0153101	0.203053	-2.95265	Not Significant	limma moderated t-test	AKI vs Control	Pig Lung	4hr post-reperfusion	|log2FC| > 1	raw p < 0.05
MRPS17	0.754196	4.77435	2.9169	0.0153333	0.203053	-2.95406	Not Significant	limma moderated t-test	AKI vs Control	Pig Lung	4hr post-reperfusion	|log2FC| > 1	raw p < 0.05
TOE1	-0.226142	6.62554	-2.91466	0.0153925	0.203053	-2.95763	Not Significant	limma moderated t-test	AKI vs Control	Pig Lung	4hr post-reperfusion	|log2FC| > 1	raw p < 0.05
CERS2	-0.221688	8.94478	-2.91456	0.0153952	0.203053	-2.9578	Not Significant	limma moderated t-test	AKI vs Control	Pig Lung	4hr post-reperfusion	|log2FC| > 1	raw p < 0.05
TFE3	0.883862	5.75769	2.9145	0.0153968	0.203053	-2.95789	Not Significant	limma moderated t-test	AKI vs Control	Pig Lung	4hr post-reperfusion	|log2FC| > 1	raw p < 0.05
CDHR3	-1.02199	5.45177	-2.91338	0.0154262	0.203053	-2.95966	Down-regulated	limma moderated t-test	AKI vs Control	Pig Lung	4hr post-reperfusion	|log2FC| > 1	raw p < 0.05
DGUOK	-1.10477	3.88945	-2.91327	0.0154292	0.203053	-2.95984	Down-regulated	limma moderated t-test	AKI vs Control	Pig Lung	4hr post-reperfusion	|log2FC| > 1	raw p < 0.05
SLC12A9	0.299621	7.82742	2.9122	0.0154575	0.203053	-2.96154	Not Significant	limma moderated t-test	AKI vs Control	Pig Lung	4hr post-reperfusion	|log2FC| > 1	raw p < 0.05
GMPPA	-0.303132	8.99872	-2.91177	0.015469	0.203053	-2.96223	Not Significant	limma moderated t-test	AKI vs Control	Pig Lung	4hr post-reperfusion	|log2FC| > 1	raw p < 0.05
MAP3K11	0.249943	6.26854	2.9114	0.0154789	0.203053	-2.96283	Not Significant	limma moderated t-test	AKI vs Control	Pig Lung	4hr post-reperfusion	|log2FC| > 1	raw p < 0.05
COL6A1	0.531804	15.5382	2.91093	0.0154913	0.203053	-2.96357	Not Significant	limma moderated t-test	AKI vs Control	Pig Lung	4hr post-reperfusion	|log2FC| > 1	raw p < 0.05
RRAGA	-0.249009	7.58052	-2.90815	0.0155652	0.203413	-2.96799	Not Significant	limma moderated t-test	AKI vs Control	Pig Lung	4hr post-reperfusion	|log2FC| > 1	raw p < 0.05
XYLB	-0.693305	5.63161	-2.90774	0.0155762	0.203413	-2.96865	Not Significant	limma moderated t-test	AKI vs Control	Pig Lung	4hr post-reperfusion	|log2FC| > 1	raw p < 0.05
DPH2	-0.367447	3.73529	-2.90713	0.0155925	0.203413	-2.96962	Not Significant	limma moderated t-test	AKI vs Control	Pig Lung	4hr post-reperfusion	|log2FC| > 1	raw p < 0.05
PATL1	-0.39479	7.19351	-2.90634	0.0156137	0.203413	-2.97088	Not Significant	limma moderated t-test	AKI vs Control	Pig Lung	4hr post-reperfusion	|log2FC| > 1	raw p < 0.05
CRTAP	-0.765801	6.87945	-2.90563	0.0156328	0.203413	-2.97201	Not Significant	limma moderated t-test	AKI vs Control	Pig Lung	4hr post-reperfusion	|log2FC| > 1	raw p < 0.05
MPP7	-0.22044	7.2531	-2.90379	0.0156821	0.203413	-2.97493	Not Significant	limma moderated t-test	AKI vs Control	Pig Lung	4hr post-reperfusion	|log2FC| > 1	raw p < 0.05
CNMD	-2.9746	5.68365	-2.90355	0.0156885	0.203413	-2.97531	Down-regulated	limma moderated t-test	AKI vs Control	Pig Lung	4hr post-reperfusion	|log2FC| > 1	raw p < 0.05
MPP2	0.512956	5.30013	2.90304	0.0157023	0.203413	-2.97612	Not Significant	limma moderated t-test	AKI vs Control	Pig Lung	4hr post-reperfusion	|log2FC| > 1	raw p < 0.05
TCP1	0.235181	11.3289	2.9022	0.015725	0.203413	-2.97747	Not Significant	limma moderated t-test	AKI vs Control	Pig Lung	4hr post-reperfusion	|log2FC| > 1	raw p < 0.05
VPS25	-0.34582	8.65557	-2.90201	0.01573	0.203413	-2.97776	Not Significant	limma moderated t-test	AKI vs Control	Pig Lung	4hr post-reperfusion	|log2FC| > 1	raw p < 0.05
SLC5A2	-1.10016	6.25018	-2.89968	0.0157932	0.203413	-2.98148	Down-regulated	limma moderated t-test	AKI vs Control	Pig Lung	4hr post-reperfusion	|log2FC| > 1	raw p < 0.05
CCAR2	-0.191262	10.2627	-2.89955	0.0157967	0.203413	-2.98169	Not Significant	limma moderated t-test	AKI vs Control	Pig Lung	4hr post-reperfusion	|log2FC| > 1	raw p < 0.05
ZFAND2B	-0.311835	7.0656	-2.89939	0.0158009	0.203413	-2.98193	Not Significant	limma moderated t-test	AKI vs Control	Pig Lung	4hr post-reperfusion	|log2FC| > 1	raw p < 0.05
MLF2	-0.758146	6.54713	-2.89903	0.0158108	0.203413	-2.98251	Not Significant	limma moderated t-test	AKI vs Control	Pig Lung	4hr post-reperfusion	|log2FC| > 1	raw p < 0.05
ANKEF1	-0.842201	4.78648	-2.89654	0.0158784	0.203754	-2.98647	Not Significant	limma moderated t-test	AKI vs Control	Pig Lung	4hr post-reperfusion	|log2FC| > 1	raw p < 0.05
LRMDA	0.395034	5.91089	2.89651	0.0158791	0.203754	-2.98651	Not Significant	limma moderated t-test	AKI vs Control	Pig Lung	4hr post-reperfusion	|log2FC| > 1	raw p < 0.05
PPP1R14C	-0.66561	5.55218	-2.89432	0.015939	0.20387	-2.99001	Not Significant	limma moderated t-test	AKI vs Control	Pig Lung	4hr post-reperfusion	|log2FC| > 1	raw p < 0.05
NAA20	-0.326816	5.78291	-2.89411	0.0159447	0.20387	-2.99034	Not Significant	limma moderated t-test	AKI vs Control	Pig Lung	4hr post-reperfusion	|log2FC| > 1	raw p < 0.05
SRGN	0.538244	8.62371	2.89388	0.0159509	0.20387	-2.9907	Not Significant	limma moderated t-test	AKI vs Control	Pig Lung	4hr post-reperfusion	|log2FC| > 1	raw p < 0.05
COL4A6	0.574667	7.56026	2.89291	0.0159775	0.203943	-2.99225	Not Significant	limma moderated t-test	AKI vs Control	Pig Lung	4hr post-reperfusion	|log2FC| > 1	raw p < 0.05
LMO4	-0.335054	4.87493	-2.89132	0.0160213	0.204235	-2.99479	Not Significant	limma moderated t-test	AKI vs Control	Pig Lung	4hr post-reperfusion	|log2FC| > 1	raw p < 0.05
FIGLA	0.995991	7.14076	2.89005	0.0160561	0.204412	-2.9968	Not Significant	limma moderated t-test	AKI vs Control	Pig Lung	4hr post-reperfusion	|log2FC| > 1	raw p < 0.05
MBLAC1	-0.473609	7.92742	-2.8886	0.0160963	0.204617	-2.99912	Not Significant	limma moderated t-test	AKI vs Control	Pig Lung	4hr post-reperfusion	|log2FC| > 1	raw p < 0.05
LRIG1	0.65115	5.30579	2.88787	0.0161163	0.204617	-3.00027	Not Significant	limma moderated t-test	AKI vs Control	Pig Lung	4hr post-reperfusion	|log2FC| > 1	raw p < 0.05
LYRM9	1.45474	4.98492	2.88683	0.0161451	0.204617	-3.00193	Up-regulated	limma moderated t-test	AKI vs Control	Pig Lung	4hr post-reperfusion	|log2FC| > 1	raw p < 0.05
NDUFV1	-0.346168	9.45359	-2.88643	0.0161562	0.204617	-3.00256	Not Significant	limma moderated t-test	AKI vs Control	Pig Lung	4hr post-reperfusion	|log2FC| > 1	raw p < 0.05
FHIT	-0.490184	6.0304	-2.88465	0.0162056	0.204976	-3.00539	Not Significant	limma moderated t-test	AKI vs Control	Pig Lung	4hr post-reperfusion	|log2FC| > 1	raw p < 0.05
PSPH	-0.403687	8.48951	-2.88255	0.016264	0.205164	-3.00873	Not Significant	limma moderated t-test	AKI vs Control	Pig Lung	4hr post-reperfusion	|log2FC| > 1	raw p < 0.05
RGCC	0.581389	8.86529	2.88189	0.0162824	0.205164	-3.00978	Not Significant	limma moderated t-test	AKI vs Control	Pig Lung	4hr post-reperfusion	|log2FC| > 1	raw p < 0.05
SLC66A2	-0.846231	4.35925	-2.88141	0.0162961	0.205164	-3.01056	Not Significant	limma moderated t-test	AKI vs Control	Pig Lung	4hr post-reperfusion	|log2FC| > 1	raw p < 0.05
MFSD3	1.39912	6.13141	2.8804	0.0163241	0.205164	-3.01215	Up-regulated	limma moderated t-test	AKI vs Control	Pig Lung	4hr post-reperfusion	|log2FC| > 1	raw p < 0.05
APBA1	0.439246	4.34384	2.87897	0.0163645	0.205164	-3.01444	Not Significant	limma moderated t-test	AKI vs Control	Pig Lung	4hr post-reperfusion	|log2FC| > 1	raw p < 0.05
MLLT3	-0.79593	3.10181	-2.87768	0.0164007	0.205164	-3.0165	Not Significant	limma moderated t-test	AKI vs Control	Pig Lung	4hr post-reperfusion	|log2FC| > 1	raw p < 0.05
OSTF1	0.224123	10.3115	2.87722	0.0164135	0.205164	-3.01722	Not Significant	limma moderated t-test	AKI vs Control	Pig Lung	4hr post-reperfusion	|log2FC| > 1	raw p < 0.05
MAP3K8	-0.584327	4.71944	-2.87624	0.0164412	0.205164	-3.01878	Not Significant	limma moderated t-test	AKI vs Control	Pig Lung	4hr post-reperfusion	|log2FC| > 1	raw p < 0.05
YKT6	-0.268204	9.11823	-2.87539	0.0164653	0.205164	-3.02014	Not Significant	limma moderated t-test	AKI vs Control	Pig Lung	4hr post-reperfusion	|log2FC| > 1	raw p < 0.05
GPSM1	0.266304	7.93036	2.87536	0.0164662	0.205164	-3.02019	Not Significant	limma moderated t-test	AKI vs Control	Pig Lung	4hr post-reperfusion	|log2FC| > 1	raw p < 0.05
RPS21	0.335448	11.5456	2.8748	0.0164818	0.205164	-3.02107	Not Significant	limma moderated t-test	AKI vs Control	Pig Lung	4hr post-reperfusion	|log2FC| > 1	raw p < 0.05
NUBP1	-0.301504	6.34908	-2.87421	0.0164987	0.205164	-3.02202	Not Significant	limma moderated t-test	AKI vs Control	Pig Lung	4hr post-reperfusion	|log2FC| > 1	raw p < 0.05
TOPBP1	0.500794	4.45507	2.87392	0.0165067	0.205164	-3.02247	Not Significant	limma moderated t-test	AKI vs Control	Pig Lung	4hr post-reperfusion	|log2FC| > 1	raw p < 0.05
SLC7A7	0.561743	6.61366	2.87363	0.0165149	0.205164	-3.02293	Not Significant	limma moderated t-test	AKI vs Control	Pig Lung	4hr post-reperfusion	|log2FC| > 1	raw p < 0.05
ULK1	0.465993	4.8705	2.87226	0.0165538	0.205289	-3.02511	Not Significant	limma moderated t-test	AKI vs Control	Pig Lung	4hr post-reperfusion	|log2FC| > 1	raw p < 0.05
MYRIP	0.619917	6.04182	2.8711	0.0165869	0.205289	-3.02696	Not Significant	limma moderated t-test	AKI vs Control	Pig Lung	4hr post-reperfusion	|log2FC| > 1	raw p < 0.05
HAO1	-0.790701	7.15719	-2.87106	0.0165882	0.205289	-3.02703	Not Significant	limma moderated t-test	AKI vs Control	Pig Lung	4hr post-reperfusion	|log2FC| > 1	raw p < 0.05
FLT1	0.595351	7.11176	2.86992	0.0166206	0.205374	-3.02884	Not Significant	limma moderated t-test	AKI vs Control	Pig Lung	4hr post-reperfusion	|log2FC| > 1	raw p < 0.05
ADRM1	-0.337628	8.14329	-2.86852	0.0166606	0.205374	-3.03107	Not Significant	limma moderated t-test	AKI vs Control	Pig Lung	4hr post-reperfusion	|log2FC| > 1	raw p < 0.05
AP1G1	-0.225219	11.4767	-2.86847	0.016662	0.205374	-3.03115	Not Significant	limma moderated t-test	AKI vs Control	Pig Lung	4hr post-reperfusion	|log2FC| > 1	raw p < 0.05
MED15	0.565736	5.70156	2.86786	0.0166793	0.205374	-3.03211	Not Significant	limma moderated t-test	AKI vs Control	Pig Lung	4hr post-reperfusion	|log2FC| > 1	raw p < 0.05
MAFB	0.604109	5.50959	2.86576	0.0167396	0.205735	-3.03546	Not Significant	limma moderated t-test	AKI vs Control	Pig Lung	4hr post-reperfusion	|log2FC| > 1	raw p < 0.05
CHSY1	0.506865	5.71399	2.86537	0.0167508	0.205735	-3.03608	Not Significant	limma moderated t-test	AKI vs Control	Pig Lung	4hr post-reperfusion	|log2FC| > 1	raw p < 0.05
ETV6	0.598619	5.64561	2.86463	0.0167722	0.205739	-3.03726	Not Significant	limma moderated t-test	AKI vs Control	Pig Lung	4hr post-reperfusion	|log2FC| > 1	raw p < 0.05
TCHP	-0.562103	5.71735	-2.86385	0.0167944	0.205753	-3.03849	Not Significant	limma moderated t-test	AKI vs Control	Pig Lung	4hr post-reperfusion	|log2FC| > 1	raw p < 0.05
CMC4	-1.26389	4.43899	-2.86266	0.0168289	0.205916	-3.04039	Down-regulated	limma moderated t-test	AKI vs Control	Pig Lung	4hr post-reperfusion	|log2FC| > 1	raw p < 0.05
RNF145	2.01272	2.16788	2.92409	0.016857	0.206002	-2.97237	Up-regulated	limma moderated t-test	AKI vs Control	Pig Lung	4hr post-reperfusion	|log2FC| > 1	raw p < 0.05
SNX9	-0.286276	9.49002	-2.86072	0.0168851	0.206087	-3.04348	Not Significant	limma moderated t-test	AKI vs Control	Pig Lung	4hr post-reperfusion	|log2FC| > 1	raw p < 0.05
RBM7	0.361511	7.05687	2.85884	0.0169395	0.206493	-3.04647	Not Significant	limma moderated t-test	AKI vs Control	Pig Lung	4hr post-reperfusion	|log2FC| > 1	raw p < 0.05
SLC25A13	-0.210476	10.9716	-2.8577	0.0169728	0.206641	-3.04828	Not Significant	limma moderated t-test	AKI vs Control	Pig Lung	4hr post-reperfusion	|log2FC| > 1	raw p < 0.05
APBB2	0.338234	6.95801	2.85674	0.0170008	0.206723	-3.04981	Not Significant	limma moderated t-test	AKI vs Control	Pig Lung	4hr post-reperfusion	|log2FC| > 1	raw p < 0.05
TGFB2	0.411218	5.57412	2.85401	0.0170807	0.207191	-3.05415	Not Significant	limma moderated t-test	AKI vs Control	Pig Lung	4hr post-reperfusion	|log2FC| > 1	raw p < 0.05
UROS	-0.515206	5.12534	-2.85397	0.0170818	0.207191	-3.05421	Not Significant	limma moderated t-test	AKI vs Control	Pig Lung	4hr post-reperfusion	|log2FC| > 1	raw p < 0.05
ATP6V1C2	-0.912911	5.96558	-2.85274	0.0171178	0.20737	-3.05617	Not Significant	limma moderated t-test	AKI vs Control	Pig Lung	4hr post-reperfusion	|log2FC| > 1	raw p < 0.05
NCLN	-0.207493	8.37644	-2.85122	0.0171626	0.207384	-3.05859	Not Significant	limma moderated t-test	AKI vs Control	Pig Lung	4hr post-reperfusion	|log2FC| > 1	raw p < 0.05
SRSF3	0.299023	11.8478	2.8508	0.0171751	0.207384	-3.05926	Not Significant	limma moderated t-test	AKI vs Control	Pig Lung	4hr post-reperfusion	|log2FC| > 1	raw p < 0.05
SULT2B1	-1.41711	5.07746	-2.85054	0.0171828	0.207384	-3.05968	Down-regulated	limma moderated t-test	AKI vs Control	Pig Lung	4hr post-reperfusion	|log2FC| > 1	raw p < 0.05
LOC100152459	-0.46229	5.22904	-2.84904	0.0172271	0.207449	-3.06207	Not Significant	limma moderated t-test	AKI vs Control	Pig Lung	4hr post-reperfusion	|log2FC| > 1	raw p < 0.05
NFU1	-0.295752	7.45799	-2.84892	0.0172307	0.207449	-3.06226	Not Significant	limma moderated t-test	AKI vs Control	Pig Lung	4hr post-reperfusion	|log2FC| > 1	raw p < 0.05
MAP4K2	0.316414	7.83147	2.84784	0.0172626	0.207553	-3.06397	Not Significant	limma moderated t-test	AKI vs Control	Pig Lung	4hr post-reperfusion	|log2FC| > 1	raw p < 0.05
PFDN4	-0.348599	7.64949	-2.84719	0.0172819	0.207553	-3.06501	Not Significant	limma moderated t-test	AKI vs Control	Pig Lung	4hr post-reperfusion	|log2FC| > 1	raw p < 0.05
TAF4	0.339199	6.93887	2.84547	0.0173331	0.207868	-3.06775	Not Significant	limma moderated t-test	AKI vs Control	Pig Lung	4hr post-reperfusion	|log2FC| > 1	raw p < 0.05
PPM1A	-0.207462	9.10478	-2.84454	0.0173605	0.207868	-3.06922	Not Significant	limma moderated t-test	AKI vs Control	Pig Lung	4hr post-reperfusion	|log2FC| > 1	raw p < 0.05
SLC35A1	-0.333594	4.41656	-2.8441	0.0173737	0.207868	-3.06991	Not Significant	limma moderated t-test	AKI vs Control	Pig Lung	4hr post-reperfusion	|log2FC| > 1	raw p < 0.05
ARSB	-0.506331	5.4038	-2.84344	0.0173933	0.207868	-3.07096	Not Significant	limma moderated t-test	AKI vs Control	Pig Lung	4hr post-reperfusion	|log2FC| > 1	raw p < 0.05
FGF1	0.975537	4.10852	2.84086	0.0174707	0.208424	-3.07507	Not Significant	limma moderated t-test	AKI vs Control	Pig Lung	4hr post-reperfusion	|log2FC| > 1	raw p < 0.05
MPP1	0.359664	5.91458	2.84046	0.0174827	0.208424	-3.07571	Not Significant	limma moderated t-test	AKI vs Control	Pig Lung	4hr post-reperfusion	|log2FC| > 1	raw p < 0.05
FRMPD2	-0.815778	4.6509	-2.83934	0.0175165	0.208573	-3.0775	Not Significant	limma moderated t-test	AKI vs Control	Pig Lung	4hr post-reperfusion	|log2FC| > 1	raw p < 0.05
STARD4	-0.753915	3.4069	-2.89969	0.017541	0.20861	-3.00915	Not Significant	limma moderated t-test	AKI vs Control	Pig Lung	4hr post-reperfusion	|log2FC| > 1	raw p < 0.05
TMSB10	0.470892	11.0954	2.83507	0.0176454	0.209596	-3.08429	Not Significant	limma moderated t-test	AKI vs Control	Pig Lung	4hr post-reperfusion	|log2FC| > 1	raw p < 0.05
PSPC1	-0.293303	9.52901	-2.8321	0.0177356	0.210353	-3.08901	Not Significant	limma moderated t-test	AKI vs Control	Pig Lung	4hr post-reperfusion	|log2FC| > 1	raw p < 0.05
CNOT8	0.552806	6.08698	2.83155	0.0177523	0.210353	-3.08989	Not Significant	limma moderated t-test	AKI vs Control	Pig Lung	4hr post-reperfusion	|log2FC| > 1	raw p < 0.05
ACADM	-0.249454	9.79558	-2.8292	0.0178241	0.210947	-3.09363	Not Significant	limma moderated t-test	AKI vs Control	Pig Lung	4hr post-reperfusion	|log2FC| > 1	raw p < 0.05
SENP3	-0.31937	7.73514	-2.82658	0.0179044	0.211641	-3.09779	Not Significant	limma moderated t-test	AKI vs Control	Pig Lung	4hr post-reperfusion	|log2FC| > 1	raw p < 0.05
CRADD	-0.58216	5.25589	-2.8252	0.0179469	0.211886	-3.09999	Not Significant	limma moderated t-test	AKI vs Control	Pig Lung	4hr post-reperfusion	|log2FC| > 1	raw p < 0.05
PIGS	-0.226428	6.46969	-2.82269	0.0180244	0.21209	-3.10397	Not Significant	limma moderated t-test	AKI vs Control	Pig Lung	4hr post-reperfusion	|log2FC| > 1	raw p < 0.05
LRRC46	-0.93403	4.04656	-2.82266	0.0180255	0.21209	-3.10403	Not Significant	limma moderated t-test	AKI vs Control	Pig Lung	4hr post-reperfusion	|log2FC| > 1	raw p < 0.05
SENP6	1.11035	3.64373	2.82224	0.0180384	0.21209	-3.1047	Up-regulated	limma moderated t-test	AKI vs Control	Pig Lung	4hr post-reperfusion	|log2FC| > 1	raw p < 0.05
IFT27	-0.813626	4.92366	-2.82183	0.0180511	0.21209	-3.10535	Not Significant	limma moderated t-test	AKI vs Control	Pig Lung	4hr post-reperfusion	|log2FC| > 1	raw p < 0.05
NOP53	0.855259	5.09506	2.81967	0.0181182	0.212622	-3.10878	Not Significant	limma moderated t-test	AKI vs Control	Pig Lung	4hr post-reperfusion	|log2FC| > 1	raw p < 0.05
SELENOM	-1.07109	3.10573	-2.81663	0.0182131	0.213328	-3.11362	Down-regulated	limma moderated t-test	AKI vs Control	Pig Lung	4hr post-reperfusion	|log2FC| > 1	raw p < 0.05
SERBP1	-0.212249	11.4336	-2.81625	0.018225	0.213328	-3.11422	Not Significant	limma moderated t-test	AKI vs Control	Pig Lung	4hr post-reperfusion	|log2FC| > 1	raw p < 0.05
TPMT	-0.442316	7.90589	-2.81564	0.018244	0.213328	-3.11519	Not Significant	limma moderated t-test	AKI vs Control	Pig Lung	4hr post-reperfusion	|log2FC| > 1	raw p < 0.05
SAXO3	-1.18271	4.32531	-2.81257	0.0183404	0.214014	-3.12007	Down-regulated	limma moderated t-test	AKI vs Control	Pig Lung	4hr post-reperfusion	|log2FC| > 1	raw p < 0.05
SYDE2	0.976152	3.09766	2.81161	0.0183709	0.214014	-3.1216	Not Significant	limma moderated t-test	AKI vs Control	Pig Lung	4hr post-reperfusion	|log2FC| > 1	raw p < 0.05
ELMO3	-0.418214	6.79838	-2.81133	0.0183797	0.214014	-3.12205	Not Significant	limma moderated t-test	AKI vs Control	Pig Lung	4hr post-reperfusion	|log2FC| > 1	raw p < 0.05
SLIT2	0.50136	4.94885	2.8103	0.0184121	0.214014	-3.12368	Not Significant	limma moderated t-test	AKI vs Control	Pig Lung	4hr post-reperfusion	|log2FC| > 1	raw p < 0.05
RSPRY1	0.411703	5.2015	2.80989	0.0184253	0.214014	-3.12434	Not Significant	limma moderated t-test	AKI vs Control	Pig Lung	4hr post-reperfusion	|log2FC| > 1	raw p < 0.05
SELENOH	-0.384519	7.20776	-2.8096	0.0184343	0.214014	-3.12479	Not Significant	limma moderated t-test	AKI vs Control	Pig Lung	4hr post-reperfusion	|log2FC| > 1	raw p < 0.05
CHCHD5	-0.613662	4.62575	-2.80851	0.0184687	0.214158	-3.12652	Not Significant	limma moderated t-test	AKI vs Control	Pig Lung	4hr post-reperfusion	|log2FC| > 1	raw p < 0.05
MCRIP1	0.402638	6.69314	2.80699	0.018517	0.214463	-3.12894	Not Significant	limma moderated t-test	AKI vs Control	Pig Lung	4hr post-reperfusion	|log2FC| > 1	raw p < 0.05
PSMD8	-0.355928	8.70987	-2.80307	0.0186422	0.215344	-3.13517	Not Significant	limma moderated t-test	AKI vs Control	Pig Lung	4hr post-reperfusion	|log2FC| > 1	raw p < 0.05
MCL1	0.481215	6.3591	2.80247	0.0186615	0.215344	-3.13613	Not Significant	limma moderated t-test	AKI vs Control	Pig Lung	4hr post-reperfusion	|log2FC| > 1	raw p < 0.05
CTH	-0.883316	5.78955	-2.80244	0.0186624	0.215344	-3.13618	Not Significant	limma moderated t-test	AKI vs Control	Pig Lung	4hr post-reperfusion	|log2FC| > 1	raw p < 0.05
WASHC3	0.362049	8.22753	2.80185	0.0186814	0.215344	-3.13712	Not Significant	limma moderated t-test	AKI vs Control	Pig Lung	4hr post-reperfusion	|log2FC| > 1	raw p < 0.05
C2ORF49	-0.413487	5.05884	-2.80012	0.0187369	0.215729	-3.13987	Not Significant	limma moderated t-test	AKI vs Control	Pig Lung	4hr post-reperfusion	|log2FC| > 1	raw p < 0.05
GATC	-1.03851	4.26655	-2.79942	0.0187597	0.215736	-3.14099	Down-regulated	limma moderated t-test	AKI vs Control	Pig Lung	4hr post-reperfusion	|log2FC| > 1	raw p < 0.05
POFUT1	-0.415062	8.87872	-2.79803	0.0188043	0.215741	-3.14319	Not Significant	limma moderated t-test	AKI vs Control	Pig Lung	4hr post-reperfusion	|log2FC| > 1	raw p < 0.05
HECTD4	0.3038	8.85343	2.79774	0.0188139	0.215741	-3.14366	Not Significant	limma moderated t-test	AKI vs Control	Pig Lung	4hr post-reperfusion	|log2FC| > 1	raw p < 0.05
IL12A	0.909667	4.49825	2.85578	0.0188445	0.215741	-3.07538	Not Significant	limma moderated t-test	AKI vs Control	Pig Lung	4hr post-reperfusion	|log2FC| > 1	raw p < 0.05
BECN1	0.232342	6.21323	2.79666	0.0188486	0.215741	-3.14536	Not Significant	limma moderated t-test	AKI vs Control	Pig Lung	4hr post-reperfusion	|log2FC| > 1	raw p < 0.05
MAP7D2	0.514195	7.01633	2.79449	0.0189192	0.216295	-3.14882	Not Significant	limma moderated t-test	AKI vs Control	Pig Lung	4hr post-reperfusion	|log2FC| > 1	raw p < 0.05
ZMAT5	-0.608023	3.56005	-2.79039	0.019053	0.216653	-3.15534	Not Significant	limma moderated t-test	AKI vs Control	Pig Lung	4hr post-reperfusion	|log2FC| > 1	raw p < 0.05
COL13A1	0.529809	9.06103	2.79017	0.0190602	0.216653	-3.15569	Not Significant	limma moderated t-test	AKI vs Control	Pig Lung	4hr post-reperfusion	|log2FC| > 1	raw p < 0.05
ACSS1	-0.405515	10.0245	-2.79001	0.0190652	0.216653	-3.15594	Not Significant	limma moderated t-test	AKI vs Control	Pig Lung	4hr post-reperfusion	|log2FC| > 1	raw p < 0.05
TMED7	-0.304587	10.2591	-2.7899	0.0190689	0.216653	-3.15611	Not Significant	limma moderated t-test	AKI vs Control	Pig Lung	4hr post-reperfusion	|log2FC| > 1	raw p < 0.05
EEF1A1	0.258552	14.7668	2.78984	0.0190709	0.216653	-3.15621	Not Significant	limma moderated t-test	AKI vs Control	Pig Lung	4hr post-reperfusion	|log2FC| > 1	raw p < 0.05
NAGLU	-0.378617	9.63324	-2.78945	0.0190837	0.216653	-3.15684	Not Significant	limma moderated t-test	AKI vs Control	Pig Lung	4hr post-reperfusion	|log2FC| > 1	raw p < 0.05
SEC61G	0.564087	9.44142	2.78689	0.0191679	0.216993	-3.1609	Not Significant	limma moderated t-test	AKI vs Control	Pig Lung	4hr post-reperfusion	|log2FC| > 1	raw p < 0.05
CPLX2	1.1792	4.24942	2.78683	0.0191698	0.216993	-3.161	Up-regulated	limma moderated t-test	AKI vs Control	Pig Lung	4hr post-reperfusion	|log2FC| > 1	raw p < 0.05
COL6A3	0.372521	14.9214	2.78596	0.0191985	0.216993	-3.16238	Not Significant	limma moderated t-test	AKI vs Control	Pig Lung	4hr post-reperfusion	|log2FC| > 1	raw p < 0.05
TSC22D4	0.242468	7.20331	2.78583	0.0192027	0.216993	-3.16258	Not Significant	limma moderated t-test	AKI vs Control	Pig Lung	4hr post-reperfusion	|log2FC| > 1	raw p < 0.05
IRAK1BP1	-0.701435	4.33723	-2.78414	0.0192585	0.217063	-3.16527	Not Significant	limma moderated t-test	AKI vs Control	Pig Lung	4hr post-reperfusion	|log2FC| > 1	raw p < 0.05
FZD4	0.408519	4.95336	2.78272	0.0193055	0.217063	-3.16752	Not Significant	limma moderated t-test	AKI vs Control	Pig Lung	4hr post-reperfusion	|log2FC| > 1	raw p < 0.05
PWP1	-0.398229	6.75949	-2.78205	0.0193277	0.217063	-3.16859	Not Significant	limma moderated t-test	AKI vs Control	Pig Lung	4hr post-reperfusion	|log2FC| > 1	raw p < 0.05
CEP95	-0.316078	5.63021	-2.78149	0.0193463	0.217063	-3.16948	Not Significant	limma moderated t-test	AKI vs Control	Pig Lung	4hr post-reperfusion	|log2FC| > 1	raw p < 0.05
EXOC3L4	0.230529	7.41939	2.78137	0.0193505	0.217063	-3.16967	Not Significant	limma moderated t-test	AKI vs Control	Pig Lung	4hr post-reperfusion	|log2FC| > 1	raw p < 0.05
CES3	-0.891671	4.75149	-2.78131	0.0193523	0.217063	-3.16976	Not Significant	limma moderated t-test	AKI vs Control	Pig Lung	4hr post-reperfusion	|log2FC| > 1	raw p < 0.05
MCTS1	0.467231	7.13962	2.78036	0.0193841	0.217063	-3.17128	Not Significant	limma moderated t-test	AKI vs Control	Pig Lung	4hr post-reperfusion	|log2FC| > 1	raw p < 0.05
NDUFB7	-0.4417	7.98623	-2.78027	0.019387	0.217063	-3.17142	Not Significant	limma moderated t-test	AKI vs Control	Pig Lung	4hr post-reperfusion	|log2FC| > 1	raw p < 0.05
SF3B5	-0.559447	7.73078	-2.77891	0.0194324	0.217322	-3.17358	Not Significant	limma moderated t-test	AKI vs Control	Pig Lung	4hr post-reperfusion	|log2FC| > 1	raw p < 0.05
FMNL2	0.239073	8.30716	2.77787	0.0194671	0.21746	-3.17523	Not Significant	limma moderated t-test	AKI vs Control	Pig Lung	4hr post-reperfusion	|log2FC| > 1	raw p < 0.05
TOM1	-0.256274	8.69153	-2.77673	0.0195054	0.21751	-3.17705	Not Significant	limma moderated t-test	AKI vs Control	Pig Lung	4hr post-reperfusion	|log2FC| > 1	raw p < 0.05
PLEKHB2	-0.561894	5.37435	-2.77641	0.0195161	0.21751	-3.17756	Not Significant	limma moderated t-test	AKI vs Control	Pig Lung	4hr post-reperfusion	|log2FC| > 1	raw p < 0.05
CSNK2A1	-0.230238	8.91111	-2.77209	0.0196613	0.218878	-3.18441	Not Significant	limma moderated t-test	AKI vs Control	Pig Lung	4hr post-reperfusion	|log2FC| > 1	raw p < 0.05
LOC733579	0.28305	7.89926	2.77127	0.0196892	0.218939	-3.18572	Not Significant	limma moderated t-test	AKI vs Control	Pig Lung	4hr post-reperfusion	|log2FC| > 1	raw p < 0.05
E2F4	0.425275	5.6467	2.76871	0.0197759	0.219492	-3.18978	Not Significant	limma moderated t-test	AKI vs Control	Pig Lung	4hr post-reperfusion	|log2FC| > 1	raw p < 0.05
SLC35C1	-0.719725	6.12076	-2.76791	0.0198031	0.219492	-3.19105	Not Significant	limma moderated t-test	AKI vs Control	Pig Lung	4hr post-reperfusion	|log2FC| > 1	raw p < 0.05
CD302	-0.411955	6.81429	-2.76781	0.0198065	0.219492	-3.19121	Not Significant	limma moderated t-test	AKI vs Control	Pig Lung	4hr post-reperfusion	|log2FC| > 1	raw p < 0.05
PAIP1	0.35809	9.90004	2.76594	0.0198703	0.219635	-3.19419	Not Significant	limma moderated t-test	AKI vs Control	Pig Lung	4hr post-reperfusion	|log2FC| > 1	raw p < 0.05
STXBP3	0.24039	10.9273	2.7655	0.0198854	0.219635	-3.19489	Not Significant	limma moderated t-test	AKI vs Control	Pig Lung	4hr post-reperfusion	|log2FC| > 1	raw p < 0.05
NSMCE4A	0.24955	5.33684	2.76545	0.019887	0.219635	-3.19496	Not Significant	limma moderated t-test	AKI vs Control	Pig Lung	4hr post-reperfusion	|log2FC| > 1	raw p < 0.05
TESC	-0.457591	6.97163	-2.7645	0.0199195	0.219685	-3.19647	Not Significant	limma moderated t-test	AKI vs Control	Pig Lung	4hr post-reperfusion	|log2FC| > 1	raw p < 0.05
COQ8A	-0.295408	8.47948	-2.76401	0.0199365	0.219685	-3.19726	Not Significant	limma moderated t-test	AKI vs Control	Pig Lung	4hr post-reperfusion	|log2FC| > 1	raw p < 0.05
WDR54	-0.614121	7.19791	-2.76259	0.0199852	0.219956	-3.19952	Not Significant	limma moderated t-test	AKI vs Control	Pig Lung	4hr post-reperfusion	|log2FC| > 1	raw p < 0.05
EIF2S1	0.278522	11.0143	2.76156	0.0200206	0.219956	-3.20115	Not Significant	limma moderated t-test	AKI vs Control	Pig Lung	4hr post-reperfusion	|log2FC| > 1	raw p < 0.05
ATP11A	-0.431463	7.89844	-2.76132	0.0200289	0.219956	-3.20153	Not Significant	limma moderated t-test	AKI vs Control	Pig Lung	4hr post-reperfusion	|log2FC| > 1	raw p < 0.05
ACACB	0.759073	4.36997	2.75733	0.0201664	0.221218	-3.20786	Not Significant	limma moderated t-test	AKI vs Control	Pig Lung	4hr post-reperfusion	|log2FC| > 1	raw p < 0.05
CAPNS1	0.267463	12.711	2.75598	0.0202135	0.221485	-3.21001	Not Significant	limma moderated t-test	AKI vs Control	Pig Lung	4hr post-reperfusion	|log2FC| > 1	raw p < 0.05
UBE2B	-0.505369	6.68595	-2.75231	0.0203412	0.222266	-3.21584	Not Significant	limma moderated t-test	AKI vs Control	Pig Lung	4hr post-reperfusion	|log2FC| > 1	raw p < 0.05
QPCTL	-0.33995	6.18444	-2.75186	0.0203572	0.222266	-3.21656	Not Significant	limma moderated t-test	AKI vs Control	Pig Lung	4hr post-reperfusion	|log2FC| > 1	raw p < 0.05
VARS1	-0.223174	10.3248	-2.75178	0.0203599	0.222266	-3.21668	Not Significant	limma moderated t-test	AKI vs Control	Pig Lung	4hr post-reperfusion	|log2FC| > 1	raw p < 0.05
TPD52	0.301367	11.0624	2.75076	0.0203954	0.222266	-3.2183	Not Significant	limma moderated t-test	AKI vs Control	Pig Lung	4hr post-reperfusion	|log2FC| > 1	raw p < 0.05
RPL9	-1.02868	3.94	-2.74931	0.0204466	0.222266	-3.22061	Down-regulated	limma moderated t-test	AKI vs Control	Pig Lung	4hr post-reperfusion	|log2FC| > 1	raw p < 0.05
GPA33	-0.584435	5.25696	-2.7476	0.0205066	0.222266	-3.22332	Not Significant	limma moderated t-test	AKI vs Control	Pig Lung	4hr post-reperfusion	|log2FC| > 1	raw p < 0.05
BET1L	-0.331582	6.73914	-2.7451	0.020595	0.222266	-3.22729	Not Significant	limma moderated t-test	AKI vs Control	Pig Lung	4hr post-reperfusion	|log2FC| > 1	raw p < 0.05
MRPL43	0.994554	6.39755	2.74431	0.0206229	0.222266	-3.22854	Not Significant	limma moderated t-test	AKI vs Control	Pig Lung	4hr post-reperfusion	|log2FC| > 1	raw p < 0.05
ATP2A3	0.338803	11.0096	2.74405	0.0206322	0.222266	-3.22896	Not Significant	limma moderated t-test	AKI vs Control	Pig Lung	4hr post-reperfusion	|log2FC| > 1	raw p < 0.05
IGFBP1	1.06388	6.46816	2.74375	0.0206426	0.222266	-3.22943	Up-regulated	limma moderated t-test	AKI vs Control	Pig Lung	4hr post-reperfusion	|log2FC| > 1	raw p < 0.05
RAB4B	0.238909	9.94879	2.74304	0.0206679	0.222266	-3.23055	Not Significant	limma moderated t-test	AKI vs Control	Pig Lung	4hr post-reperfusion	|log2FC| > 1	raw p < 0.05
DNAJC11	-0.195887	9.19977	-2.74255	0.0206853	0.222266	-3.23133	Not Significant	limma moderated t-test	AKI vs Control	Pig Lung	4hr post-reperfusion	|log2FC| > 1	raw p < 0.05
ARHGEF6	0.230476	9.76891	2.74148	0.0207233	0.222266	-3.23303	Not Significant	limma moderated t-test	AKI vs Control	Pig Lung	4hr post-reperfusion	|log2FC| > 1	raw p < 0.05
OGFR	-0.286092	7.98157	-2.74111	0.0207367	0.222266	-3.23363	Not Significant	limma moderated t-test	AKI vs Control	Pig Lung	4hr post-reperfusion	|log2FC| > 1	raw p < 0.05
GSTA4	-0.649328	7.15926	-2.74103	0.0207396	0.222266	-3.23375	Not Significant	limma moderated t-test	AKI vs Control	Pig Lung	4hr post-reperfusion	|log2FC| > 1	raw p < 0.05
LOC100626199;RDH16;;LOC100512656	-1.56643	5.45873	-2.7397	0.0207868	0.222266	-3.23586	Down-regulated	limma moderated t-test	AKI vs Control	Pig Lung	4hr post-reperfusion	|log2FC| > 1	raw p < 0.05
NOL4L	0.370427	8.26592	2.73966	0.0207885	0.222266	-3.23593	Not Significant	limma moderated t-test	AKI vs Control	Pig Lung	4hr post-reperfusion	|log2FC| > 1	raw p < 0.05
ARHGEF28	-0.329309	4.66531	-2.73964	0.0207892	0.222266	-3.23596	Not Significant	limma moderated t-test	AKI vs Control	Pig Lung	4hr post-reperfusion	|log2FC| > 1	raw p < 0.05
NAB1	0.488118	5.11212	2.73944	0.0207963	0.222266	-3.23628	Not Significant	limma moderated t-test	AKI vs Control	Pig Lung	4hr post-reperfusion	|log2FC| > 1	raw p < 0.05
ELOC	-0.237319	9.25351	-2.73931	0.0208008	0.222266	-3.23648	Not Significant	limma moderated t-test	AKI vs Control	Pig Lung	4hr post-reperfusion	|log2FC| > 1	raw p < 0.05
CSTF1	-0.227137	7.25979	-2.73888	0.0208163	0.222266	-3.23717	Not Significant	limma moderated t-test	AKI vs Control	Pig Lung	4hr post-reperfusion	|log2FC| > 1	raw p < 0.05
TMEM47	0.70119	6.52123	2.73874	0.0208212	0.222266	-3.23738	Not Significant	limma moderated t-test	AKI vs Control	Pig Lung	4hr post-reperfusion	|log2FC| > 1	raw p < 0.05
RAB20	0.484186	6.26601	2.73857	0.0208273	0.222266	-3.23765	Not Significant	limma moderated t-test	AKI vs Control	Pig Lung	4hr post-reperfusion	|log2FC| > 1	raw p < 0.05
PDE9A	0.716303	4.69267	2.73797	0.0208488	0.222266	-3.2386	Not Significant	limma moderated t-test	AKI vs Control	Pig Lung	4hr post-reperfusion	|log2FC| > 1	raw p < 0.05
MTARC2	-0.357004	11.4738	-2.73781	0.0208546	0.222266	-3.23886	Not Significant	limma moderated t-test	AKI vs Control	Pig Lung	4hr post-reperfusion	|log2FC| > 1	raw p < 0.05
PTPRB	0.435927	6.2389	2.73706	0.0208815	0.222311	-3.24005	Not Significant	limma moderated t-test	AKI vs Control	Pig Lung	4hr post-reperfusion	|log2FC| > 1	raw p < 0.05
POLR2I	-0.34677	6.50592	-2.73515	0.0209502	0.222537	-3.24309	Not Significant	limma moderated t-test	AKI vs Control	Pig Lung	4hr post-reperfusion	|log2FC| > 1	raw p < 0.05
TM9SF4	-0.347959	8.96585	-2.73493	0.0209582	0.222537	-3.24344	Not Significant	limma moderated t-test	AKI vs Control	Pig Lung	4hr post-reperfusion	|log2FC| > 1	raw p < 0.05
PPM1L	-0.315355	5.60634	-2.73456	0.0209712	0.222537	-3.24401	Not Significant	limma moderated t-test	AKI vs Control	Pig Lung	4hr post-reperfusion	|log2FC| > 1	raw p < 0.05
CSNK2B	-0.307261	9.06175	-2.72994	0.0211385	0.224068	-3.25135	Not Significant	limma moderated t-test	AKI vs Control	Pig Lung	4hr post-reperfusion	|log2FC| > 1	raw p < 0.05
YJU2	-0.305554	5.01952	-2.7272	0.0212383	0.224329	-3.2557	Not Significant	limma moderated t-test	AKI vs Control	Pig Lung	4hr post-reperfusion	|log2FC| > 1	raw p < 0.05
ASAP1	0.284932	9.12845	2.72708	0.021243	0.224329	-3.2559	Not Significant	limma moderated t-test	AKI vs Control	Pig Lung	4hr post-reperfusion	|log2FC| > 1	raw p < 0.05
AHSA2	-0.437989	5.09772	-2.72698	0.0212465	0.224329	-3.25605	Not Significant	limma moderated t-test	AKI vs Control	Pig Lung	4hr post-reperfusion	|log2FC| > 1	raw p < 0.05
ASF1A	-0.339669	6.03596	-2.72674	0.0212552	0.224329	-3.25643	Not Significant	limma moderated t-test	AKI vs Control	Pig Lung	4hr post-reperfusion	|log2FC| > 1	raw p < 0.05
CFAP52	-0.9359	7.92344	-2.72581	0.0212892	0.224446	-3.25791	Not Significant	limma moderated t-test	AKI vs Control	Pig Lung	4hr post-reperfusion	|log2FC| > 1	raw p < 0.05
SLC2A5	-1.08834	4.99994	-2.7234	0.0213777	0.225097	-3.26174	Down-regulated	limma moderated t-test	AKI vs Control	Pig Lung	4hr post-reperfusion	|log2FC| > 1	raw p < 0.05
CFAP276	-1.31937	4.46409	-2.72246	0.0214123	0.225097	-3.26323	Down-regulated	limma moderated t-test	AKI vs Control	Pig Lung	4hr post-reperfusion	|log2FC| > 1	raw p < 0.05
FAHD1	-0.642146	6.42847	-2.7219	0.0214327	0.225097	-3.26411	Not Significant	limma moderated t-test	AKI vs Control	Pig Lung	4hr post-reperfusion	|log2FC| > 1	raw p < 0.05
MFAP1	-0.284442	7.87893	-2.72136	0.0214526	0.225097	-3.26497	Not Significant	limma moderated t-test	AKI vs Control	Pig Lung	4hr post-reperfusion	|log2FC| > 1	raw p < 0.05
AMOT	0.342405	4.35102	2.7209	0.0214698	0.225097	-3.26571	Not Significant	limma moderated t-test	AKI vs Control	Pig Lung	4hr post-reperfusion	|log2FC| > 1	raw p < 0.05
COASY	-0.217474	6.98349	-2.72036	0.0214895	0.225097	-3.26655	Not Significant	limma moderated t-test	AKI vs Control	Pig Lung	4hr post-reperfusion	|log2FC| > 1	raw p < 0.05
PGLYRP2	-0.448882	7.25511	-2.71913	0.0215352	0.225334	-3.26851	Not Significant	limma moderated t-test	AKI vs Control	Pig Lung	4hr post-reperfusion	|log2FC| > 1	raw p < 0.05
MED17	0.237991	6.33358	2.71548	0.0216704	0.226506	-3.27429	Not Significant	limma moderated t-test	AKI vs Control	Pig Lung	4hr post-reperfusion	|log2FC| > 1	raw p < 0.05
GYS1	-0.219995	9.36893	-2.71481	0.0216955	0.226525	-3.27536	Not Significant	limma moderated t-test	AKI vs Control	Pig Lung	4hr post-reperfusion	|log2FC| > 1	raw p < 0.05
PSME4	0.262326	5.72601	2.71146	0.0218209	0.227364	-3.28068	Not Significant	limma moderated t-test	AKI vs Control	Pig Lung	4hr post-reperfusion	|log2FC| > 1	raw p < 0.05
UBE2L3	-0.302152	10.0246	-2.71142	0.0218225	0.227364	-3.28075	Not Significant	limma moderated t-test	AKI vs Control	Pig Lung	4hr post-reperfusion	|log2FC| > 1	raw p < 0.05
POSTN	0.651888	10.4743	2.7099	0.0218795	0.2275	-3.28316	Not Significant	limma moderated t-test	AKI vs Control	Pig Lung	4hr post-reperfusion	|log2FC| > 1	raw p < 0.05
CYP2A19	-1.23466	5.99616	-2.70983	0.0218821	0.2275	-3.28327	Down-regulated	limma moderated t-test	AKI vs Control	Pig Lung	4hr post-reperfusion	|log2FC| > 1	raw p < 0.05
CRELD1	0.295848	8.0495	2.70754	0.0219684	0.227943	-3.28689	Not Significant	limma moderated t-test	AKI vs Control	Pig Lung	4hr post-reperfusion	|log2FC| > 1	raw p < 0.05
LGMN	-0.339302	10.4409	-2.70746	0.0219715	0.227943	-3.28703	Not Significant	limma moderated t-test	AKI vs Control	Pig Lung	4hr post-reperfusion	|log2FC| > 1	raw p < 0.05
PPP3CA	0.334331	10.84	2.70373	0.0221127	0.228457	-3.29293	Not Significant	limma moderated t-test	AKI vs Control	Pig Lung	4hr post-reperfusion	|log2FC| > 1	raw p < 0.05
SP2	0.453693	6.35124	2.7007	0.0222282	0.228457	-3.29774	Not Significant	limma moderated t-test	AKI vs Control	Pig Lung	4hr post-reperfusion	|log2FC| > 1	raw p < 0.05
CLIC6	-0.661224	10.6541	-2.70032	0.0222429	0.228457	-3.29835	Not Significant	limma moderated t-test	AKI vs Control	Pig Lung	4hr post-reperfusion	|log2FC| > 1	raw p < 0.05
UBE3C	-0.179894	8.28109	-2.70009	0.0222516	0.228457	-3.29871	Not Significant	limma moderated t-test	AKI vs Control	Pig Lung	4hr post-reperfusion	|log2FC| > 1	raw p < 0.05
CLCA1	-2.97452	7.82943	-2.69992	0.0222579	0.228457	-3.29897	Down-regulated	limma moderated t-test	AKI vs Control	Pig Lung	4hr post-reperfusion	|log2FC| > 1	raw p < 0.05
ENKUR	-1.08069	8.98225	-2.69891	0.0222968	0.228457	-3.30059	Down-regulated	limma moderated t-test	AKI vs Control	Pig Lung	4hr post-reperfusion	|log2FC| > 1	raw p < 0.05
LOC110258535	0.985376	5.04338	2.69884	0.0222995	0.228457	-3.3007	Not Significant	limma moderated t-test	AKI vs Control	Pig Lung	4hr post-reperfusion	|log2FC| > 1	raw p < 0.05
CSF2RA	0.32071	5.70677	2.69862	0.0223076	0.228457	-3.30103	Not Significant	limma moderated t-test	AKI vs Control	Pig Lung	4hr post-reperfusion	|log2FC| > 1	raw p < 0.05
CCL16	-0.752218	4.86298	-2.69844	0.0223148	0.228457	-3.30133	Not Significant	limma moderated t-test	AKI vs Control	Pig Lung	4hr post-reperfusion	|log2FC| > 1	raw p < 0.05
PTPRZ1	-1.04336	3.7784	-2.69765	0.0223452	0.228457	-3.30258	Down-regulated	limma moderated t-test	AKI vs Control	Pig Lung	4hr post-reperfusion	|log2FC| > 1	raw p < 0.05
RPL14	0.231311	12.7994	2.69717	0.0223636	0.228457	-3.30334	Not Significant	limma moderated t-test	AKI vs Control	Pig Lung	4hr post-reperfusion	|log2FC| > 1	raw p < 0.05
TMEM131	0.624724	5.08939	2.69643	0.0223921	0.228457	-3.30452	Not Significant	limma moderated t-test	AKI vs Control	Pig Lung	4hr post-reperfusion	|log2FC| > 1	raw p < 0.05
NAA38	0.967948	5.89719	2.6964	0.0223932	0.228457	-3.30457	Not Significant	limma moderated t-test	AKI vs Control	Pig Lung	4hr post-reperfusion	|log2FC| > 1	raw p < 0.05
S100A14	-0.506448	9.06965	-2.69621	0.0224005	0.228457	-3.30487	Not Significant	limma moderated t-test	AKI vs Control	Pig Lung	4hr post-reperfusion	|log2FC| > 1	raw p < 0.05
C1H15ORF48	-0.520221	7.46082	-2.69586	0.0224137	0.228457	-3.30541	Not Significant	limma moderated t-test	AKI vs Control	Pig Lung	4hr post-reperfusion	|log2FC| > 1	raw p < 0.05
DLC1	0.310514	7.8748	2.69575	0.022418	0.228457	-3.30558	Not Significant	limma moderated t-test	AKI vs Control	Pig Lung	4hr post-reperfusion	|log2FC| > 1	raw p < 0.05
DHDH	-0.272111	10.5161	-2.69534	0.022434	0.228457	-3.30624	Not Significant	limma moderated t-test	AKI vs Control	Pig Lung	4hr post-reperfusion	|log2FC| > 1	raw p < 0.05
RABEP2	0.219707	9.23829	2.69481	0.0224543	0.228457	-3.30708	Not Significant	limma moderated t-test	AKI vs Control	Pig Lung	4hr post-reperfusion	|log2FC| > 1	raw p < 0.05
HMGN5	-0.533289	9.22282	-2.6945	0.0224662	0.228457	-3.30757	Not Significant	limma moderated t-test	AKI vs Control	Pig Lung	4hr post-reperfusion	|log2FC| > 1	raw p < 0.05
TNFRSF1A	1.10752	4.21546	2.69234	0.02255	0.229071	-3.311	Up-regulated	limma moderated t-test	AKI vs Control	Pig Lung	4hr post-reperfusion	|log2FC| > 1	raw p < 0.05
GGT7	-0.373626	5.30953	-2.69055	0.0226195	0.229537	-3.31384	Not Significant	limma moderated t-test	AKI vs Control	Pig Lung	4hr post-reperfusion	|log2FC| > 1	raw p < 0.05
SLA-DMB	0.590119	6.46193	2.68863	0.0226943	0.229935	-3.31688	Not Significant	limma moderated t-test	AKI vs Control	Pig Lung	4hr post-reperfusion	|log2FC| > 1	raw p < 0.05
GOLPH3	-0.370977	9.24287	-2.68833	0.0227058	0.229935	-3.31735	Not Significant	limma moderated t-test	AKI vs Control	Pig Lung	4hr post-reperfusion	|log2FC| > 1	raw p < 0.05
B3GLCT	-0.188597	8.23674	-2.6874	0.0227423	0.230065	-3.31883	Not Significant	limma moderated t-test	AKI vs Control	Pig Lung	4hr post-reperfusion	|log2FC| > 1	raw p < 0.05
TSPAN1	-1.34151	7.55933	-2.68623	0.0227881	0.230222	-3.32068	Down-regulated	limma moderated t-test	AKI vs Control	Pig Lung	4hr post-reperfusion	|log2FC| > 1	raw p < 0.05
ATM	0.238033	8.28091	2.68576	0.0228066	0.230222	-3.32143	Not Significant	limma moderated t-test	AKI vs Control	Pig Lung	4hr post-reperfusion	|log2FC| > 1	raw p < 0.05
SLC25A24	-0.374113	11.4592	-2.68314	0.0229093	0.230222	-3.32558	Not Significant	limma moderated t-test	AKI vs Control	Pig Lung	4hr post-reperfusion	|log2FC| > 1	raw p < 0.05
FYB1	0.39406	6.99242	2.68254	0.0229329	0.230222	-3.32652	Not Significant	limma moderated t-test	AKI vs Control	Pig Lung	4hr post-reperfusion	|log2FC| > 1	raw p < 0.05
POFUT2	-0.313527	6.76285	-2.68244	0.022937	0.230222	-3.32669	Not Significant	limma moderated t-test	AKI vs Control	Pig Lung	4hr post-reperfusion	|log2FC| > 1	raw p < 0.05
CSNK2A2	-0.289388	7.39853	-2.68211	0.0229498	0.230222	-3.3272	Not Significant	limma moderated t-test	AKI vs Control	Pig Lung	4hr post-reperfusion	|log2FC| > 1	raw p < 0.05
PRP4K	0.324676	7.6339	2.68079	0.0230021	0.230222	-3.3293	Not Significant	limma moderated t-test	AKI vs Control	Pig Lung	4hr post-reperfusion	|log2FC| > 1	raw p < 0.05
YTHDC1	-0.376579	5.76485	-2.67955	0.0230511	0.230222	-3.33126	Not Significant	limma moderated t-test	AKI vs Control	Pig Lung	4hr post-reperfusion	|log2FC| > 1	raw p < 0.05
FEN1	0.295381	8.21354	2.67935	0.0230592	0.230222	-3.33159	Not Significant	limma moderated t-test	AKI vs Control	Pig Lung	4hr post-reperfusion	|log2FC| > 1	raw p < 0.05
CADPS	0.787343	4.14967	2.67838	0.0230975	0.230222	-3.33312	Not Significant	limma moderated t-test	AKI vs Control	Pig Lung	4hr post-reperfusion	|log2FC| > 1	raw p < 0.05
UQCRC1	-0.224392	10.8621	-2.67803	0.0231113	0.230222	-3.33367	Not Significant	limma moderated t-test	AKI vs Control	Pig Lung	4hr post-reperfusion	|log2FC| > 1	raw p < 0.05
VDAC3	-0.199617	12.581	-2.6777	0.0231247	0.230222	-3.3342	Not Significant	limma moderated t-test	AKI vs Control	Pig Lung	4hr post-reperfusion	|log2FC| > 1	raw p < 0.05
INPPL1	0.217274	7.90857	2.6773	0.0231405	0.230222	-3.33483	Not Significant	limma moderated t-test	AKI vs Control	Pig Lung	4hr post-reperfusion	|log2FC| > 1	raw p < 0.05
MAP2K7	0.374381	7.20983	2.67638	0.0231771	0.230222	-3.33629	Not Significant	limma moderated t-test	AKI vs Control	Pig Lung	4hr post-reperfusion	|log2FC| > 1	raw p < 0.05
HEXIM1	-0.280517	7.23916	-2.67635	0.0231782	0.230222	-3.33633	Not Significant	limma moderated t-test	AKI vs Control	Pig Lung	4hr post-reperfusion	|log2FC| > 1	raw p < 0.05
RRAS2	0.467036	10.7985	2.67622	0.0231837	0.230222	-3.33655	Not Significant	limma moderated t-test	AKI vs Control	Pig Lung	4hr post-reperfusion	|log2FC| > 1	raw p < 0.05
CPSF6	-0.202756	8.98814	-2.67617	0.0231855	0.230222	-3.33662	Not Significant	limma moderated t-test	AKI vs Control	Pig Lung	4hr post-reperfusion	|log2FC| > 1	raw p < 0.05
MED20	0.439685	5.78499	2.67617	0.0231855	0.230222	-3.33662	Not Significant	limma moderated t-test	AKI vs Control	Pig Lung	4hr post-reperfusion	|log2FC| > 1	raw p < 0.05
ABCF3	0.34651	5.81018	2.6751	0.0232282	0.230222	-3.33832	Not Significant	limma moderated t-test	AKI vs Control	Pig Lung	4hr post-reperfusion	|log2FC| > 1	raw p < 0.05
ITGB2	0.365167	11.5885	2.67371	0.0232838	0.230222	-3.34052	Not Significant	limma moderated t-test	AKI vs Control	Pig Lung	4hr post-reperfusion	|log2FC| > 1	raw p < 0.05
NAPSA	-0.671455	9.58926	-2.67362	0.0232873	0.230222	-3.34066	Not Significant	limma moderated t-test	AKI vs Control	Pig Lung	4hr post-reperfusion	|log2FC| > 1	raw p < 0.05
NDUFS5	-0.327191	7.79533	-2.6734	0.023296	0.230222	-3.341	Not Significant	limma moderated t-test	AKI vs Control	Pig Lung	4hr post-reperfusion	|log2FC| > 1	raw p < 0.05
CADM3	-1.02575	5.62177	-2.67329	0.0233007	0.230222	-3.34119	Down-regulated	limma moderated t-test	AKI vs Control	Pig Lung	4hr post-reperfusion	|log2FC| > 1	raw p < 0.05
CNOT7	-0.484568	6.40739	-2.67221	0.0233437	0.230361	-3.34289	Not Significant	limma moderated t-test	AKI vs Control	Pig Lung	4hr post-reperfusion	|log2FC| > 1	raw p < 0.05
MVK	-0.615994	6.49996	-2.67176	0.023362	0.230361	-3.34361	Not Significant	limma moderated t-test	AKI vs Control	Pig Lung	4hr post-reperfusion	|log2FC| > 1	raw p < 0.05
MTPN	-0.575707	10.2683	-2.67052	0.0234119	0.230497	-3.34558	Not Significant	limma moderated t-test	AKI vs Control	Pig Lung	4hr post-reperfusion	|log2FC| > 1	raw p < 0.05
EMSY	0.25541	5.77209	2.66967	0.0234459	0.230497	-3.34691	Not Significant	limma moderated t-test	AKI vs Control	Pig Lung	4hr post-reperfusion	|log2FC| > 1	raw p < 0.05
VPS37C	0.39325	6.71768	2.66965	0.0234467	0.230497	-3.34695	Not Significant	limma moderated t-test	AKI vs Control	Pig Lung	4hr post-reperfusion	|log2FC| > 1	raw p < 0.05
LOXL2	0.371743	5.53111	2.66602	0.0235936	0.231181	-3.3527	Not Significant	limma moderated t-test	AKI vs Control	Pig Lung	4hr post-reperfusion	|log2FC| > 1	raw p < 0.05
PREP	-0.2278	10.7901	-2.66545	0.0236168	0.231181	-3.35361	Not Significant	limma moderated t-test	AKI vs Control	Pig Lung	4hr post-reperfusion	|log2FC| > 1	raw p < 0.05
CLEC16A	0.267658	5.53674	2.66496	0.0236367	0.231181	-3.35438	Not Significant	limma moderated t-test	AKI vs Control	Pig Lung	4hr post-reperfusion	|log2FC| > 1	raw p < 0.05
MBNL3	-0.597215	5.12081	-2.66427	0.0236645	0.231181	-3.35547	Not Significant	limma moderated t-test	AKI vs Control	Pig Lung	4hr post-reperfusion	|log2FC| > 1	raw p < 0.05
RHOT1	0.286105	9.67256	2.66411	0.023671	0.231181	-3.35572	Not Significant	limma moderated t-test	AKI vs Control	Pig Lung	4hr post-reperfusion	|log2FC| > 1	raw p < 0.05
N6AMT1	-0.60958	5.95733	-2.66379	0.0236841	0.231181	-3.35623	Not Significant	limma moderated t-test	AKI vs Control	Pig Lung	4hr post-reperfusion	|log2FC| > 1	raw p < 0.05
SMG6	0.350799	5.22656	2.66337	0.0237013	0.231181	-3.3569	Not Significant	limma moderated t-test	AKI vs Control	Pig Lung	4hr post-reperfusion	|log2FC| > 1	raw p < 0.05
FUT8	-0.290435	6.48217	-2.66297	0.0237177	0.231181	-3.35753	Not Significant	limma moderated t-test	AKI vs Control	Pig Lung	4hr post-reperfusion	|log2FC| > 1	raw p < 0.05
ABCB7	-0.241608	7.47759	-2.66256	0.0237343	0.231181	-3.35818	Not Significant	limma moderated t-test	AKI vs Control	Pig Lung	4hr post-reperfusion	|log2FC| > 1	raw p < 0.05
FOXN3	-0.434338	3.7228	-2.66209	0.0237534	0.231181	-3.35892	Not Significant	limma moderated t-test	AKI vs Control	Pig Lung	4hr post-reperfusion	|log2FC| > 1	raw p < 0.05
UMAD1	-0.679221	4.40654	-2.66115	0.0237918	0.231324	-3.36041	Not Significant	limma moderated t-test	AKI vs Control	Pig Lung	4hr post-reperfusion	|log2FC| > 1	raw p < 0.05
DENR	-0.266294	8.71322	-2.66055	0.0238166	0.231334	-3.36137	Not Significant	limma moderated t-test	AKI vs Control	Pig Lung	4hr post-reperfusion	|log2FC| > 1	raw p < 0.05
RBCK1	-0.333045	5.75283	-2.65877	0.0238895	0.231812	-3.36418	Not Significant	limma moderated t-test	AKI vs Control	Pig Lung	4hr post-reperfusion	|log2FC| > 1	raw p < 0.05
UCHL3	-0.2173	9.78405	-2.65627	0.0239922	0.232576	-3.36813	Not Significant	limma moderated t-test	AKI vs Control	Pig Lung	4hr post-reperfusion	|log2FC| > 1	raw p < 0.05
NOL7	-0.559863	6.72801	-2.65563	0.0240185	0.2326	-3.36914	Not Significant	limma moderated t-test	AKI vs Control	Pig Lung	4hr post-reperfusion	|log2FC| > 1	raw p < 0.05
LOC100526118	-1.27014	5.80428	-2.65444	0.024068	0.232848	-3.37104	Down-regulated	limma moderated t-test	AKI vs Control	Pig Lung	4hr post-reperfusion	|log2FC| > 1	raw p < 0.05
LAMTOR3	-0.383794	9.04447	-2.65313	0.0241222	0.233142	-3.37311	Not Significant	limma moderated t-test	AKI vs Control	Pig Lung	4hr post-reperfusion	|log2FC| > 1	raw p < 0.05
MGAT4A	0.520309	8.44005	2.65246	0.0241499	0.233178	-3.37417	Not Significant	limma moderated t-test	AKI vs Control	Pig Lung	4hr post-reperfusion	|log2FC| > 1	raw p < 0.05
CFL1	0.26682	14.0235	2.65075	0.0242209	0.233582	-3.37687	Not Significant	limma moderated t-test	AKI vs Control	Pig Lung	4hr post-reperfusion	|log2FC| > 1	raw p < 0.05
LOC102166944	-1.97502	5.51464	-2.6503	0.0242397	0.233582	-3.37758	Down-regulated	limma moderated t-test	AKI vs Control	Pig Lung	4hr post-reperfusion	|log2FC| > 1	raw p < 0.05
NTRK2	-0.991483	4.15756	-2.64798	0.0243365	0.234271	-3.38125	Not Significant	limma moderated t-test	AKI vs Control	Pig Lung	4hr post-reperfusion	|log2FC| > 1	raw p < 0.05
EIF4G2	0.238778	9.99	2.64725	0.024367	0.234271	-3.38241	Not Significant	limma moderated t-test	AKI vs Control	Pig Lung	4hr post-reperfusion	|log2FC| > 1	raw p < 0.05
TTPAL	-0.519131	6.51578	-2.64643	0.0244015	0.234271	-3.38371	Not Significant	limma moderated t-test	AKI vs Control	Pig Lung	4hr post-reperfusion	|log2FC| > 1	raw p < 0.05
SLC16A3	0.401863	6.72929	2.64629	0.0244072	0.234271	-3.38393	Not Significant	limma moderated t-test	AKI vs Control	Pig Lung	4hr post-reperfusion	|log2FC| > 1	raw p < 0.05
TSEN15	-0.495551	4.92666	-2.6448	0.02447	0.234563	-3.38629	Not Significant	limma moderated t-test	AKI vs Control	Pig Lung	4hr post-reperfusion	|log2FC| > 1	raw p < 0.05
MRPL24	-0.235895	6.28381	-2.64443	0.0244857	0.234563	-3.38688	Not Significant	limma moderated t-test	AKI vs Control	Pig Lung	4hr post-reperfusion	|log2FC| > 1	raw p < 0.05
CKMT1A	-1.13723	9.67555	-2.64356	0.024522	0.23468	-3.38824	Down-regulated	limma moderated t-test	AKI vs Control	Pig Lung	4hr post-reperfusion	|log2FC| > 1	raw p < 0.05
MARCKS	0.404631	12.2936	2.63632	0.0248291	0.237386	-3.3997	Not Significant	limma moderated t-test	AKI vs Control	Pig Lung	4hr post-reperfusion	|log2FC| > 1	raw p < 0.05
RCN2	-0.43776	9.69787	-2.63526	0.0248744	0.23753	-3.40138	Not Significant	limma moderated t-test	AKI vs Control	Pig Lung	4hr post-reperfusion	|log2FC| > 1	raw p < 0.05
CRMP1	0.894547	12.9919	2.63483	0.0248929	0.23753	-3.40206	Not Significant	limma moderated t-test	AKI vs Control	Pig Lung	4hr post-reperfusion	|log2FC| > 1	raw p < 0.05
PPP6R1	0.216538	8.17818	2.6333	0.0249582	0.237921	-3.40447	Not Significant	limma moderated t-test	AKI vs Control	Pig Lung	4hr post-reperfusion	|log2FC| > 1	raw p < 0.05
FBXO21	0.316633	6.62644	2.63214	0.0250082	0.238164	-3.40632	Not Significant	limma moderated t-test	AKI vs Control	Pig Lung	4hr post-reperfusion	|log2FC| > 1	raw p < 0.05
STX11	0.451157	9.24163	2.63128	0.0250453	0.238243	-3.40768	Not Significant	limma moderated t-test	AKI vs Control	Pig Lung	4hr post-reperfusion	|log2FC| > 1	raw p < 0.05
LOC100153863	0.418592	8.89744	2.63081	0.0250654	0.238243	-3.40841	Not Significant	limma moderated t-test	AKI vs Control	Pig Lung	4hr post-reperfusion	|log2FC| > 1	raw p < 0.05
CBX5	-0.2607	7.5755	-2.62839	0.0251697	0.238532	-3.41224	Not Significant	limma moderated t-test	AKI vs Control	Pig Lung	4hr post-reperfusion	|log2FC| > 1	raw p < 0.05
SLK	0.176316	9.10311	2.62837	0.0251707	0.238532	-3.41227	Not Significant	limma moderated t-test	AKI vs Control	Pig Lung	4hr post-reperfusion	|log2FC| > 1	raw p < 0.05
RAD23B	0.26562	10.2441	2.62828	0.0251748	0.238532	-3.41242	Not Significant	limma moderated t-test	AKI vs Control	Pig Lung	4hr post-reperfusion	|log2FC| > 1	raw p < 0.05
PDK2	-0.343497	5.96533	-2.62784	0.0251935	0.238532	-3.41311	Not Significant	limma moderated t-test	AKI vs Control	Pig Lung	4hr post-reperfusion	|log2FC| > 1	raw p < 0.05
CD53	-0.665043	5.96734	-2.62518	0.0253093	0.239395	-3.41732	Not Significant	limma moderated t-test	AKI vs Control	Pig Lung	4hr post-reperfusion	|log2FC| > 1	raw p < 0.05
BMP3	0.583207	4.01984	2.62314	0.0253982	0.239586	-3.42055	Not Significant	limma moderated t-test	AKI vs Control	Pig Lung	4hr post-reperfusion	|log2FC| > 1	raw p < 0.05
ACBD5	-0.2162	6.79047	-2.62269	0.0254175	0.239586	-3.42125	Not Significant	limma moderated t-test	AKI vs Control	Pig Lung	4hr post-reperfusion	|log2FC| > 1	raw p < 0.05
SFT2D1	0.430265	5.88987	2.62237	0.0254319	0.239586	-3.42177	Not Significant	limma moderated t-test	AKI vs Control	Pig Lung	4hr post-reperfusion	|log2FC| > 1	raw p < 0.05
PEA15	-0.631381	9.7059	-2.62174	0.025459	0.239586	-3.42275	Not Significant	limma moderated t-test	AKI vs Control	Pig Lung	4hr post-reperfusion	|log2FC| > 1	raw p < 0.05
POMGNT2	0.382212	5.25791	2.62158	0.0254663	0.239586	-3.42301	Not Significant	limma moderated t-test	AKI vs Control	Pig Lung	4hr post-reperfusion	|log2FC| > 1	raw p < 0.05
XPO6	0.305613	5.9781	2.62126	0.0254801	0.239586	-3.42351	Not Significant	limma moderated t-test	AKI vs Control	Pig Lung	4hr post-reperfusion	|log2FC| > 1	raw p < 0.05
TIMM50	-0.214476	7.53666	-2.62078	0.0255014	0.239586	-3.42428	Not Significant	limma moderated t-test	AKI vs Control	Pig Lung	4hr post-reperfusion	|log2FC| > 1	raw p < 0.05
MRGPRF	0.352659	8.6255	2.61853	0.0256	0.240281	-3.42783	Not Significant	limma moderated t-test	AKI vs Control	Pig Lung	4hr post-reperfusion	|log2FC| > 1	raw p < 0.05
C9ORF72	0.449477	4.61155	2.61703	0.0256662	0.240471	-3.4302	Not Significant	limma moderated t-test	AKI vs Control	Pig Lung	4hr post-reperfusion	|log2FC| > 1	raw p < 0.05
HMOX2	-0.297991	9.07725	-2.61695	0.0256696	0.240471	-3.43033	Not Significant	limma moderated t-test	AKI vs Control	Pig Lung	4hr post-reperfusion	|log2FC| > 1	raw p < 0.05
CCDC13	-0.88841	4.75014	-2.61573	0.0257235	0.240744	-3.43225	Not Significant	limma moderated t-test	AKI vs Control	Pig Lung	4hr post-reperfusion	|log2FC| > 1	raw p < 0.05
LOC102165484	-1.19709	5.04228	-2.61416	0.025793	0.241092	-3.43474	Down-regulated	limma moderated t-test	AKI vs Control	Pig Lung	4hr post-reperfusion	|log2FC| > 1	raw p < 0.05
OSGEP	-0.211501	9.9776	-2.61377	0.0258101	0.241092	-3.43534	Not Significant	limma moderated t-test	AKI vs Control	Pig Lung	4hr post-reperfusion	|log2FC| > 1	raw p < 0.05
PON1	-0.437577	8.17815	-2.61265	0.0258599	0.241326	-3.43712	Not Significant	limma moderated t-test	AKI vs Control	Pig Lung	4hr post-reperfusion	|log2FC| > 1	raw p < 0.05
CHAD	-2.12353	5.47073	-2.61035	0.0259623	0.24176	-3.44075	Down-regulated	limma moderated t-test	AKI vs Control	Pig Lung	4hr post-reperfusion	|log2FC| > 1	raw p < 0.05
WDR76	0.27591	6.41586	2.60897	0.026024	0.24176	-3.44293	Not Significant	limma moderated t-test	AKI vs Control	Pig Lung	4hr post-reperfusion	|log2FC| > 1	raw p < 0.05
CNDP1	-1.66171	9.76028	-2.6089	0.0260271	0.24176	-3.44304	Down-regulated	limma moderated t-test	AKI vs Control	Pig Lung	4hr post-reperfusion	|log2FC| > 1	raw p < 0.05
EXOSC10	-0.235798	8.86003	-2.60866	0.0260378	0.24176	-3.44342	Not Significant	limma moderated t-test	AKI vs Control	Pig Lung	4hr post-reperfusion	|log2FC| > 1	raw p < 0.05
ORAI3	0.600742	3.75928	2.60866	0.0260379	0.24176	-3.44342	Not Significant	limma moderated t-test	AKI vs Control	Pig Lung	4hr post-reperfusion	|log2FC| > 1	raw p < 0.05
RAPGEF2	0.203544	5.70612	2.60714	0.0261062	0.24176	-3.44583	Not Significant	limma moderated t-test	AKI vs Control	Pig Lung	4hr post-reperfusion	|log2FC| > 1	raw p < 0.05
RAB3B	0.857596	6.05033	2.60689	0.0261174	0.24176	-3.44623	Not Significant	limma moderated t-test	AKI vs Control	Pig Lung	4hr post-reperfusion	|log2FC| > 1	raw p < 0.05
ADCY2	0.470935	2.9588	2.6065	0.0261349	0.24176	-3.44684	Not Significant	limma moderated t-test	AKI vs Control	Pig Lung	4hr post-reperfusion	|log2FC| > 1	raw p < 0.05
ACO1	-0.309977	10.7759	-2.6056	0.0261752	0.24176	-3.44826	Not Significant	limma moderated t-test	AKI vs Control	Pig Lung	4hr post-reperfusion	|log2FC| > 1	raw p < 0.05
SLC25A11	-0.291571	11.5518	-2.60556	0.0261768	0.24176	-3.44831	Not Significant	limma moderated t-test	AKI vs Control	Pig Lung	4hr post-reperfusion	|log2FC| > 1	raw p < 0.05
SDAD1	0.457489	6.9643	2.60503	0.0262008	0.24176	-3.44916	Not Significant	limma moderated t-test	AKI vs Control	Pig Lung	4hr post-reperfusion	|log2FC| > 1	raw p < 0.05
TMEM168	0.526412	6.34285	2.60496	0.0262039	0.24176	-3.44927	Not Significant	limma moderated t-test	AKI vs Control	Pig Lung	4hr post-reperfusion	|log2FC| > 1	raw p < 0.05
ARG2	1.07172	5.12376	2.60269	0.0263062	0.241969	-3.45285	Up-regulated	limma moderated t-test	AKI vs Control	Pig Lung	4hr post-reperfusion	|log2FC| > 1	raw p < 0.05
ST14	-0.48122	6.1366	-2.60197	0.0263389	0.241969	-3.45399	Not Significant	limma moderated t-test	AKI vs Control	Pig Lung	4hr post-reperfusion	|log2FC| > 1	raw p < 0.05
TRIM28	-0.208233	11.0997	-2.60156	0.0263577	0.241969	-3.45464	Not Significant	limma moderated t-test	AKI vs Control	Pig Lung	4hr post-reperfusion	|log2FC| > 1	raw p < 0.05
ZNF358	-0.476491	3.47085	-2.60088	0.0263884	0.241969	-3.45571	Not Significant	limma moderated t-test	AKI vs Control	Pig Lung	4hr post-reperfusion	|log2FC| > 1	raw p < 0.05
NOP2	0.250457	8.49566	2.60085	0.0263897	0.241969	-3.45576	Not Significant	limma moderated t-test	AKI vs Control	Pig Lung	4hr post-reperfusion	|log2FC| > 1	raw p < 0.05
UNC50	1.22381	5.94083	2.60076	0.0263937	0.241969	-3.4559	Up-regulated	limma moderated t-test	AKI vs Control	Pig Lung	4hr post-reperfusion	|log2FC| > 1	raw p < 0.05
FXYD5	-0.882706	4.5775	-2.59908	0.02647	0.241969	-3.45855	Not Significant	limma moderated t-test	AKI vs Control	Pig Lung	4hr post-reperfusion	|log2FC| > 1	raw p < 0.05
ZMYM4	0.404752	4.81793	2.59903	0.0264722	0.241969	-3.45863	Not Significant	limma moderated t-test	AKI vs Control	Pig Lung	4hr post-reperfusion	|log2FC| > 1	raw p < 0.05
QARS	-0.169854	10.5498	-2.59798	0.02652	0.241969	-3.46028	Not Significant	limma moderated t-test	AKI vs Control	Pig Lung	4hr post-reperfusion	|log2FC| > 1	raw p < 0.05
RNPS1	-0.244309	9.81614	-2.59781	0.0265278	0.241969	-3.46056	Not Significant	limma moderated t-test	AKI vs Control	Pig Lung	4hr post-reperfusion	|log2FC| > 1	raw p < 0.05
SNRPF	0.325073	9.64128	2.59777	0.0265297	0.241969	-3.46062	Not Significant	limma moderated t-test	AKI vs Control	Pig Lung	4hr post-reperfusion	|log2FC| > 1	raw p < 0.05
SGF29	0.331488	6.72933	2.59737	0.026548	0.241969	-3.46125	Not Significant	limma moderated t-test	AKI vs Control	Pig Lung	4hr post-reperfusion	|log2FC| > 1	raw p < 0.05
NOB1	-0.461704	6.24451	-2.5973	0.0265511	0.241969	-3.46136	Not Significant	limma moderated t-test	AKI vs Control	Pig Lung	4hr post-reperfusion	|log2FC| > 1	raw p < 0.05
MNT	0.757202	4.20494	2.59653	0.0265865	0.241969	-3.46258	Not Significant	limma moderated t-test	AKI vs Control	Pig Lung	4hr post-reperfusion	|log2FC| > 1	raw p < 0.05
ACCS	-0.299728	8.83291	-2.59626	0.0265987	0.241969	-3.46301	Not Significant	limma moderated t-test	AKI vs Control	Pig Lung	4hr post-reperfusion	|log2FC| > 1	raw p < 0.05
MARVELD2	-0.351654	10.9804	-2.5953	0.0266426	0.242047	-3.46452	Not Significant	limma moderated t-test	AKI vs Control	Pig Lung	4hr post-reperfusion	|log2FC| > 1	raw p < 0.05
CLN8	-0.458607	4.59123	-2.5949	0.0266608	0.242047	-3.46515	Not Significant	limma moderated t-test	AKI vs Control	Pig Lung	4hr post-reperfusion	|log2FC| > 1	raw p < 0.05
NRP1	-0.335534	9.165	-2.59404	0.0267004	0.242047	-3.46651	Not Significant	limma moderated t-test	AKI vs Control	Pig Lung	4hr post-reperfusion	|log2FC| > 1	raw p < 0.05
TRMT1	-0.223554	7.37744	-2.59231	0.0267799	0.242047	-3.46924	Not Significant	limma moderated t-test	AKI vs Control	Pig Lung	4hr post-reperfusion	|log2FC| > 1	raw p < 0.05
UBXN6	-0.221674	8.42023	-2.59225	0.0267827	0.242047	-3.46934	Not Significant	limma moderated t-test	AKI vs Control	Pig Lung	4hr post-reperfusion	|log2FC| > 1	raw p < 0.05
LAMB3	0.546231	8.70065	2.59132	0.0268253	0.242047	-3.4708	Not Significant	limma moderated t-test	AKI vs Control	Pig Lung	4hr post-reperfusion	|log2FC| > 1	raw p < 0.05
MEAF6	0.349507	5.64486	2.59102	0.0268393	0.242047	-3.47128	Not Significant	limma moderated t-test	AKI vs Control	Pig Lung	4hr post-reperfusion	|log2FC| > 1	raw p < 0.05
NIPSNAP3B	-0.215448	9.79608	-2.59018	0.026878	0.242047	-3.4726	Not Significant	limma moderated t-test	AKI vs Control	Pig Lung	4hr post-reperfusion	|log2FC| > 1	raw p < 0.05
CASC3	-0.347888	4.05131	-2.58985	0.0268932	0.242047	-3.47312	Not Significant	limma moderated t-test	AKI vs Control	Pig Lung	4hr post-reperfusion	|log2FC| > 1	raw p < 0.05
EFR3A	-0.322289	9.113	-2.58963	0.0269034	0.242047	-3.47347	Not Significant	limma moderated t-test	AKI vs Control	Pig Lung	4hr post-reperfusion	|log2FC| > 1	raw p < 0.05
MYCBP	-0.535671	7.96251	-2.58912	0.026927	0.242047	-3.47428	Not Significant	limma moderated t-test	AKI vs Control	Pig Lung	4hr post-reperfusion	|log2FC| > 1	raw p < 0.05
PSTPIP2	0.576059	7.33289	2.58819	0.0269698	0.242047	-3.47573	Not Significant	limma moderated t-test	AKI vs Control	Pig Lung	4hr post-reperfusion	|log2FC| > 1	raw p < 0.05
ZNF16	-0.219612	4.89177	-2.58762	0.0269965	0.242047	-3.47664	Not Significant	limma moderated t-test	AKI vs Control	Pig Lung	4hr post-reperfusion	|log2FC| > 1	raw p < 0.05
CEBPE	0.471798	8.00499	2.58674	0.0270371	0.242047	-3.47802	Not Significant	limma moderated t-test	AKI vs Control	Pig Lung	4hr post-reperfusion	|log2FC| > 1	raw p < 0.05
MRPL38	-0.362042	6.48952	-2.58666	0.027041	0.242047	-3.47816	Not Significant	limma moderated t-test	AKI vs Control	Pig Lung	4hr post-reperfusion	|log2FC| > 1	raw p < 0.05
CBR1	-0.889099	10.919	-2.58666	0.0270412	0.242047	-3.47816	Not Significant	limma moderated t-test	AKI vs Control	Pig Lung	4hr post-reperfusion	|log2FC| > 1	raw p < 0.05
COX15	-0.277653	5.57956	-2.58645	0.0270505	0.242047	-3.47848	Not Significant	limma moderated t-test	AKI vs Control	Pig Lung	4hr post-reperfusion	|log2FC| > 1	raw p < 0.05
SPAG1	-0.241681	8.12825	-2.58638	0.027054	0.242047	-3.4786	Not Significant	limma moderated t-test	AKI vs Control	Pig Lung	4hr post-reperfusion	|log2FC| > 1	raw p < 0.05
MPPED2	-0.674486	5.43436	-2.58482	0.0271266	0.242285	-3.48106	Not Significant	limma moderated t-test	AKI vs Control	Pig Lung	4hr post-reperfusion	|log2FC| > 1	raw p < 0.05
ABHD17B	-0.412516	6.01229	-2.58431	0.0271502	0.242285	-3.48186	Not Significant	limma moderated t-test	AKI vs Control	Pig Lung	4hr post-reperfusion	|log2FC| > 1	raw p < 0.05
GCSH	-0.488155	6.97988	-2.5842	0.0271552	0.242285	-3.48203	Not Significant	limma moderated t-test	AKI vs Control	Pig Lung	4hr post-reperfusion	|log2FC| > 1	raw p < 0.05
TRPM4	0.446015	10.6627	2.58102	0.0273042	0.243042	-3.48705	Not Significant	limma moderated t-test	AKI vs Control	Pig Lung	4hr post-reperfusion	|log2FC| > 1	raw p < 0.05
CHDH	-0.785183	5.88715	-2.58101	0.0273046	0.243042	-3.48707	Not Significant	limma moderated t-test	AKI vs Control	Pig Lung	4hr post-reperfusion	|log2FC| > 1	raw p < 0.05
LTB4R	0.695336	5.22057	2.58079	0.027315	0.243042	-3.48741	Not Significant	limma moderated t-test	AKI vs Control	Pig Lung	4hr post-reperfusion	|log2FC| > 1	raw p < 0.05
PLIN3	0.247372	10.569	2.58026	0.0273398	0.243042	-3.48825	Not Significant	limma moderated t-test	AKI vs Control	Pig Lung	4hr post-reperfusion	|log2FC| > 1	raw p < 0.05
ARF2	1.01588	7.6391	2.57804	0.0274445	0.24326	-3.49176	Up-regulated	limma moderated t-test	AKI vs Control	Pig Lung	4hr post-reperfusion	|log2FC| > 1	raw p < 0.05
SC4MOL	-0.488492	6.07618	-2.57797	0.0274477	0.24326	-3.49186	Not Significant	limma moderated t-test	AKI vs Control	Pig Lung	4hr post-reperfusion	|log2FC| > 1	raw p < 0.05
SLC34A2	-0.497413	11.4663	-2.57776	0.0274575	0.24326	-3.49219	Not Significant	limma moderated t-test	AKI vs Control	Pig Lung	4hr post-reperfusion	|log2FC| > 1	raw p < 0.05
RDH11	-0.277425	7.477	-2.57723	0.0274827	0.24326	-3.49303	Not Significant	limma moderated t-test	AKI vs Control	Pig Lung	4hr post-reperfusion	|log2FC| > 1	raw p < 0.05
HAMP	0.624318	3.35441	2.57709	0.027489	0.24326	-3.49325	Not Significant	limma moderated t-test	AKI vs Control	Pig Lung	4hr post-reperfusion	|log2FC| > 1	raw p < 0.05
GPX2	-1.4803	8.10628	-2.57574	0.027553	0.24326	-3.49538	Down-regulated	limma moderated t-test	AKI vs Control	Pig Lung	4hr post-reperfusion	|log2FC| > 1	raw p < 0.05
RABIF	0.37467	7.95331	2.57559	0.02756	0.24326	-3.49561	Not Significant	limma moderated t-test	AKI vs Control	Pig Lung	4hr post-reperfusion	|log2FC| > 1	raw p < 0.05
ATP13A2	0.563401	5.1733	2.57529	0.0275743	0.24326	-3.49609	Not Significant	limma moderated t-test	AKI vs Control	Pig Lung	4hr post-reperfusion	|log2FC| > 1	raw p < 0.05
SRCAP	0.222756	7.05823	2.57498	0.0275887	0.24326	-3.49657	Not Significant	limma moderated t-test	AKI vs Control	Pig Lung	4hr post-reperfusion	|log2FC| > 1	raw p < 0.05
KNTC1	0.468725	5.98091	2.57352	0.0276581	0.243442	-3.49888	Not Significant	limma moderated t-test	AKI vs Control	Pig Lung	4hr post-reperfusion	|log2FC| > 1	raw p < 0.05
TMEM186	-0.590619	4.36296	-2.5735	0.0276593	0.243442	-3.49891	Not Significant	limma moderated t-test	AKI vs Control	Pig Lung	4hr post-reperfusion	|log2FC| > 1	raw p < 0.05
NME5	-0.924159	4.87545	-2.57287	0.0276891	0.243446	-3.4999	Not Significant	limma moderated t-test	AKI vs Control	Pig Lung	4hr post-reperfusion	|log2FC| > 1	raw p < 0.05
PANK2	0.386661	5.82681	2.57244	0.0277097	0.243446	-3.50059	Not Significant	limma moderated t-test	AKI vs Control	Pig Lung	4hr post-reperfusion	|log2FC| > 1	raw p < 0.05
BASP1	0.246642	12.5988	2.56988	0.0278318	0.24408	-3.50462	Not Significant	limma moderated t-test	AKI vs Control	Pig Lung	4hr post-reperfusion	|log2FC| > 1	raw p < 0.05
MAP4	0.236759	12.9978	2.56988	0.0278319	0.24408	-3.50462	Not Significant	limma moderated t-test	AKI vs Control	Pig Lung	4hr post-reperfusion	|log2FC| > 1	raw p < 0.05
OTC	-1.08128	6.39632	-2.56891	0.0278783	0.244267	-3.50615	Down-regulated	limma moderated t-test	AKI vs Control	Pig Lung	4hr post-reperfusion	|log2FC| > 1	raw p < 0.05
CNKSR2	0.222872	4.80206	2.56757	0.0279423	0.244433	-3.50826	Not Significant	limma moderated t-test	AKI vs Control	Pig Lung	4hr post-reperfusion	|log2FC| > 1	raw p < 0.05
ALDOB	-2.50794	7.37552	-2.56747	0.0279473	0.244433	-3.50842	Down-regulated	limma moderated t-test	AKI vs Control	Pig Lung	4hr post-reperfusion	|log2FC| > 1	raw p < 0.05
DCTN5	0.241091	7.74263	2.56597	0.0280194	0.244844	-3.51079	Not Significant	limma moderated t-test	AKI vs Control	Pig Lung	4hr post-reperfusion	|log2FC| > 1	raw p < 0.05
AQP3	-1.22437	5.20073	-2.5645	0.0280902	0.245242	-3.5131	Down-regulated	limma moderated t-test	AKI vs Control	Pig Lung	4hr post-reperfusion	|log2FC| > 1	raw p < 0.05
TMED4	-0.738157	6.34563	-2.5633	0.028148	0.245527	-3.51499	Not Significant	limma moderated t-test	AKI vs Control	Pig Lung	4hr post-reperfusion	|log2FC| > 1	raw p < 0.05
PTBP2	0.294115	11.2949	2.56101	0.0282591	0.246202	-3.5186	Not Significant	limma moderated t-test	AKI vs Control	Pig Lung	4hr post-reperfusion	|log2FC| > 1	raw p < 0.05
TYRO3	-0.479148	2.54369	-2.60818	0.0282758	0.246202	-3.44904	Not Significant	limma moderated t-test	AKI vs Control	Pig Lung	4hr post-reperfusion	|log2FC| > 1	raw p < 0.05
NBL1	-0.758595	4.94207	-2.56006	0.0283051	0.246237	-3.52009	Not Significant	limma moderated t-test	AKI vs Control	Pig Lung	4hr post-reperfusion	|log2FC| > 1	raw p < 0.05
CEP41	-0.409343	6.57943	-2.5593	0.0283419	0.246337	-3.52129	Not Significant	limma moderated t-test	AKI vs Control	Pig Lung	4hr post-reperfusion	|log2FC| > 1	raw p < 0.05
LGALS1	-0.30798	13.7906	-2.55718	0.0284455	0.246652	-3.52463	Not Significant	limma moderated t-test	AKI vs Control	Pig Lung	4hr post-reperfusion	|log2FC| > 1	raw p < 0.05
HMGCL	-0.374081	8.32867	-2.55714	0.0284475	0.246652	-3.5247	Not Significant	limma moderated t-test	AKI vs Control	Pig Lung	4hr post-reperfusion	|log2FC| > 1	raw p < 0.05
NUDT3	-0.468508	8.21471	-2.557	0.028454	0.246652	-3.52491	Not Significant	limma moderated t-test	AKI vs Control	Pig Lung	4hr post-reperfusion	|log2FC| > 1	raw p < 0.05
CCP110	0.440364	5.76082	2.5562	0.0284935	0.246775	-3.52618	Not Significant	limma moderated t-test	AKI vs Control	Pig Lung	4hr post-reperfusion	|log2FC| > 1	raw p < 0.05
FIS1	-0.271164	8.16665	-2.55246	0.0286768	0.248142	-3.53206	Not Significant	limma moderated t-test	AKI vs Control	Pig Lung	4hr post-reperfusion	|log2FC| > 1	raw p < 0.05
USP37	0.663218	3.1001	2.55182	0.0287084	0.248196	-3.53307	Not Significant	limma moderated t-test	AKI vs Control	Pig Lung	4hr post-reperfusion	|log2FC| > 1	raw p < 0.05
IRAK3	0.258082	7.1256	2.54993	0.0288018	0.248783	-3.53605	Not Significant	limma moderated t-test	AKI vs Control	Pig Lung	4hr post-reperfusion	|log2FC| > 1	raw p < 0.05
SNRPC	-0.433282	9.02396	-2.54764	0.0289151	0.24954	-3.53965	Not Significant	limma moderated t-test	AKI vs Control	Pig Lung	4hr post-reperfusion	|log2FC| > 1	raw p < 0.05
ENG	0.419925	9.13399	2.54693	0.0289502	0.249622	-3.54076	Not Significant	limma moderated t-test	AKI vs Control	Pig Lung	4hr post-reperfusion	|log2FC| > 1	raw p < 0.05
PER1	-0.544399	4.03742	-2.54428	0.0290824	0.250101	-3.54494	Not Significant	limma moderated t-test	AKI vs Control	Pig Lung	4hr post-reperfusion	|log2FC| > 1	raw p < 0.05
APCS	-0.400175	8.3519	-2.54403	0.0290948	0.250101	-3.54533	Not Significant	limma moderated t-test	AKI vs Control	Pig Lung	4hr post-reperfusion	|log2FC| > 1	raw p < 0.05
CSPG4	-0.207249	9.48531	-2.54378	0.0291075	0.250101	-3.54573	Not Significant	limma moderated t-test	AKI vs Control	Pig Lung	4hr post-reperfusion	|log2FC| > 1	raw p < 0.05
TTC9C	-0.601046	5.5287	-2.54356	0.0291184	0.250101	-3.54607	Not Significant	limma moderated t-test	AKI vs Control	Pig Lung	4hr post-reperfusion	|log2FC| > 1	raw p < 0.05
GLYCTK	-0.323843	5.41151	-2.54325	0.029134	0.250101	-3.54656	Not Significant	limma moderated t-test	AKI vs Control	Pig Lung	4hr post-reperfusion	|log2FC| > 1	raw p < 0.05
MT-CYB;CYTB	0.510067	6.17287	2.54224	0.0291846	0.250315	-3.54815	Not Significant	limma moderated t-test	AKI vs Control	Pig Lung	4hr post-reperfusion	|log2FC| > 1	raw p < 0.05
CDPF1	-0.675931	4.1949	-2.54081	0.0292562	0.250598	-3.5504	Not Significant	limma moderated t-test	AKI vs Control	Pig Lung	4hr post-reperfusion	|log2FC| > 1	raw p < 0.05
GNPDA1	-0.322592	10.9445	-2.5399	0.029302	0.250598	-3.55183	Not Significant	limma moderated t-test	AKI vs Control	Pig Lung	4hr post-reperfusion	|log2FC| > 1	raw p < 0.05
VPS13A	-0.165371	7.88494	-2.53988	0.0293029	0.250598	-3.55186	Not Significant	limma moderated t-test	AKI vs Control	Pig Lung	4hr post-reperfusion	|log2FC| > 1	raw p < 0.05
UCP2	-0.795077	2.41109	-2.53954	0.0293203	0.250598	-3.55241	Not Significant	limma moderated t-test	AKI vs Control	Pig Lung	4hr post-reperfusion	|log2FC| > 1	raw p < 0.05
SDF2L1	-0.543964	6.62579	-2.53849	0.0293731	0.250628	-3.55405	Not Significant	limma moderated t-test	AKI vs Control	Pig Lung	4hr post-reperfusion	|log2FC| > 1	raw p < 0.05
IFT81	-0.751336	6.73884	-2.5379	0.0294028	0.250628	-3.55498	Not Significant	limma moderated t-test	AKI vs Control	Pig Lung	4hr post-reperfusion	|log2FC| > 1	raw p < 0.05
BTC	-0.492475	4.75283	-2.53749	0.0294237	0.250628	-3.55563	Not Significant	limma moderated t-test	AKI vs Control	Pig Lung	4hr post-reperfusion	|log2FC| > 1	raw p < 0.05
PITRM1	-0.49594	6.71969	-2.53743	0.0294266	0.250628	-3.55572	Not Significant	limma moderated t-test	AKI vs Control	Pig Lung	4hr post-reperfusion	|log2FC| > 1	raw p < 0.05
SMN1	0.396165	5.35388	2.53669	0.029464	0.25065	-3.55689	Not Significant	limma moderated t-test	AKI vs Control	Pig Lung	4hr post-reperfusion	|log2FC| > 1	raw p < 0.05
DROSHA	0.336857	3.78786	2.53636	0.0294807	0.25065	-3.5574	Not Significant	limma moderated t-test	AKI vs Control	Pig Lung	4hr post-reperfusion	|log2FC| > 1	raw p < 0.05
SLC16A9	1.00958	2.43974	2.53572	0.0295129	0.250674	-3.55841	Up-regulated	limma moderated t-test	AKI vs Control	Pig Lung	4hr post-reperfusion	|log2FC| > 1	raw p < 0.05
CYLD	0.166933	7.3453	2.5351	0.0295445	0.250674	-3.55939	Not Significant	limma moderated t-test	AKI vs Control	Pig Lung	4hr post-reperfusion	|log2FC| > 1	raw p < 0.05
PEX5	-0.295265	6.07097	-2.53433	0.0295837	0.250674	-3.5606	Not Significant	limma moderated t-test	AKI vs Control	Pig Lung	4hr post-reperfusion	|log2FC| > 1	raw p < 0.05
NPPA	0.737582	5.97043	2.53377	0.0296118	0.250674	-3.56147	Not Significant	limma moderated t-test	AKI vs Control	Pig Lung	4hr post-reperfusion	|log2FC| > 1	raw p < 0.05
KRT71	2.02501	4.65591	2.53377	0.029612	0.250674	-3.56148	Up-regulated	limma moderated t-test	AKI vs Control	Pig Lung	4hr post-reperfusion	|log2FC| > 1	raw p < 0.05
AK4	-0.511963	8.22769	-2.53069	0.029769	0.251271	-3.56632	Not Significant	limma moderated t-test	AKI vs Control	Pig Lung	4hr post-reperfusion	|log2FC| > 1	raw p < 0.05
RTN4RL2	0.329765	7.23189	2.53063	0.0297722	0.251271	-3.56642	Not Significant	limma moderated t-test	AKI vs Control	Pig Lung	4hr post-reperfusion	|log2FC| > 1	raw p < 0.05
CHD1	0.284677	6.19104	2.53017	0.0297957	0.251271	-3.56714	Not Significant	limma moderated t-test	AKI vs Control	Pig Lung	4hr post-reperfusion	|log2FC| > 1	raw p < 0.05
PTGES3	-0.334832	12.1969	-2.5296	0.0298246	0.251271	-3.56803	Not Significant	limma moderated t-test	AKI vs Control	Pig Lung	4hr post-reperfusion	|log2FC| > 1	raw p < 0.05
PNPLA2	-0.340638	6.47961	-2.52934	0.029838	0.251271	-3.56844	Not Significant	limma moderated t-test	AKI vs Control	Pig Lung	4hr post-reperfusion	|log2FC| > 1	raw p < 0.05
UBE2F	-0.334586	5.78238	-2.52881	0.0298652	0.251271	-3.56928	Not Significant	limma moderated t-test	AKI vs Control	Pig Lung	4hr post-reperfusion	|log2FC| > 1	raw p < 0.05
DAB2IP	0.287221	7.02241	2.52878	0.0298665	0.251271	-3.56932	Not Significant	limma moderated t-test	AKI vs Control	Pig Lung	4hr post-reperfusion	|log2FC| > 1	raw p < 0.05
GEMIN8	0.590026	5.70225	2.52835	0.0298887	0.251271	-3.57	Not Significant	limma moderated t-test	AKI vs Control	Pig Lung	4hr post-reperfusion	|log2FC| > 1	raw p < 0.05
HMGXB3	0.260743	5.78842	2.52573	0.0300232	0.252144	-3.57411	Not Significant	limma moderated t-test	AKI vs Control	Pig Lung	4hr post-reperfusion	|log2FC| > 1	raw p < 0.05
COL18A1	0.347018	11.9469	2.52514	0.0300538	0.252144	-3.57504	Not Significant	limma moderated t-test	AKI vs Control	Pig Lung	4hr post-reperfusion	|log2FC| > 1	raw p < 0.05
RPL13	0.318318	12.1751	2.52433	0.0300958	0.252144	-3.57632	Not Significant	limma moderated t-test	AKI vs Control	Pig Lung	4hr post-reperfusion	|log2FC| > 1	raw p < 0.05
GALM	-0.215785	12.2735	-2.52432	0.030096	0.252144	-3.57633	Not Significant	limma moderated t-test	AKI vs Control	Pig Lung	4hr post-reperfusion	|log2FC| > 1	raw p < 0.05
KIN	-0.297295	6.61892	-2.52331	0.0301483	0.252267	-3.57792	Not Significant	limma moderated t-test	AKI vs Control	Pig Lung	4hr post-reperfusion	|log2FC| > 1	raw p < 0.05
EPHX1	-0.38064	12.3904	-2.52278	0.0301757	0.252267	-3.57875	Not Significant	limma moderated t-test	AKI vs Control	Pig Lung	4hr post-reperfusion	|log2FC| > 1	raw p < 0.05
APBB1	0.366622	5.62304	2.52254	0.0301882	0.252267	-3.57913	Not Significant	limma moderated t-test	AKI vs Control	Pig Lung	4hr post-reperfusion	|log2FC| > 1	raw p < 0.05
HYDIN	-0.607676	4.4173	-2.52173	0.0302305	0.252274	-3.58041	Not Significant	limma moderated t-test	AKI vs Control	Pig Lung	4hr post-reperfusion	|log2FC| > 1	raw p < 0.05
GNAZ	0.437131	4.69721	2.52153	0.0302408	0.252274	-3.58072	Not Significant	limma moderated t-test	AKI vs Control	Pig Lung	4hr post-reperfusion	|log2FC| > 1	raw p < 0.05
RFLNB	0.402955	5.92405	2.52058	0.0302901	0.25247	-3.58222	Not Significant	limma moderated t-test	AKI vs Control	Pig Lung	4hr post-reperfusion	|log2FC| > 1	raw p < 0.05
SPEF1	-1.12245	6.68008	-2.51802	0.0304231	0.25304	-3.58623	Down-regulated	limma moderated t-test	AKI vs Control	Pig Lung	4hr post-reperfusion	|log2FC| > 1	raw p < 0.05
FBXL17	0.44886	5.02545	2.51743	0.0304543	0.25304	-3.58717	Not Significant	limma moderated t-test	AKI vs Control	Pig Lung	4hr post-reperfusion	|log2FC| > 1	raw p < 0.05
PTPRD	0.236698	8.32061	2.5174	0.0304555	0.25304	-3.5872	Not Significant	limma moderated t-test	AKI vs Control	Pig Lung	4hr post-reperfusion	|log2FC| > 1	raw p < 0.05
LOC100523668	0.637645	4.77566	2.51727	0.0304623	0.25304	-3.58741	Not Significant	limma moderated t-test	AKI vs Control	Pig Lung	4hr post-reperfusion	|log2FC| > 1	raw p < 0.05
CEP76	-0.526734	4.78908	-2.51655	0.0305004	0.25314	-3.58855	Not Significant	limma moderated t-test	AKI vs Control	Pig Lung	4hr post-reperfusion	|log2FC| > 1	raw p < 0.05
EIF2B4	-0.272533	8.33856	-2.51463	0.0306007	0.253624	-3.59156	Not Significant	limma moderated t-test	AKI vs Control	Pig Lung	4hr post-reperfusion	|log2FC| > 1	raw p < 0.05
CYB5A	-0.327509	11.5014	-2.51444	0.0306107	0.253624	-3.59185	Not Significant	limma moderated t-test	AKI vs Control	Pig Lung	4hr post-reperfusion	|log2FC| > 1	raw p < 0.05
SLC38A7	0.447414	4.99342	2.51294	0.0306898	0.254064	-3.59422	Not Significant	limma moderated t-test	AKI vs Control	Pig Lung	4hr post-reperfusion	|log2FC| > 1	raw p < 0.05
RAB11B	-0.508714	7.68339	-2.51044	0.0308217	0.254667	-3.59814	Not Significant	limma moderated t-test	AKI vs Control	Pig Lung	4hr post-reperfusion	|log2FC| > 1	raw p < 0.05
COL6A5	0.905728	11.4461	2.51041	0.0308233	0.254667	-3.59819	Not Significant	limma moderated t-test	AKI vs Control	Pig Lung	4hr post-reperfusion	|log2FC| > 1	raw p < 0.05
FN3KRP	-0.442385	7.67378	-2.51007	0.0308411	0.254667	-3.59872	Not Significant	limma moderated t-test	AKI vs Control	Pig Lung	4hr post-reperfusion	|log2FC| > 1	raw p < 0.05
MS4A1	0.418429	6.85159	2.50909	0.0308933	0.254883	-3.60027	Not Significant	limma moderated t-test	AKI vs Control	Pig Lung	4hr post-reperfusion	|log2FC| > 1	raw p < 0.05
MYOZ1	1.22308	2.37208	2.50787	0.0309581	0.255195	-3.60219	Up-regulated	limma moderated t-test	AKI vs Control	Pig Lung	4hr post-reperfusion	|log2FC| > 1	raw p < 0.05
WASHC1	0.171786	8.89241	2.50445	0.0311399	0.255195	-3.60754	Not Significant	limma moderated t-test	AKI vs Control	Pig Lung	4hr post-reperfusion	|log2FC| > 1	raw p < 0.05
PAPSS1	-0.306605	8.12728	-2.50431	0.0311476	0.255195	-3.60777	Not Significant	limma moderated t-test	AKI vs Control	Pig Lung	4hr post-reperfusion	|log2FC| > 1	raw p < 0.05
PHACTR4	-0.273964	6.94251	-2.50428	0.0311492	0.255195	-3.60782	Not Significant	limma moderated t-test	AKI vs Control	Pig Lung	4hr post-reperfusion	|log2FC| > 1	raw p < 0.05
MAP2K3	-0.170099	7.94212	-2.50424	0.0311511	0.255195	-3.60787	Not Significant	limma moderated t-test	AKI vs Control	Pig Lung	4hr post-reperfusion	|log2FC| > 1	raw p < 0.05
PRKAB2	-0.19429	5.98259	-2.50415	0.0311562	0.255195	-3.60802	Not Significant	limma moderated t-test	AKI vs Control	Pig Lung	4hr post-reperfusion	|log2FC| > 1	raw p < 0.05
CRYZ	-0.473658	11.8658	-2.50397	0.0311655	0.255195	-3.6083	Not Significant	limma moderated t-test	AKI vs Control	Pig Lung	4hr post-reperfusion	|log2FC| > 1	raw p < 0.05
SUPT20H	0.292177	4.43807	2.50381	0.0311741	0.255195	-3.60855	Not Significant	limma moderated t-test	AKI vs Control	Pig Lung	4hr post-reperfusion	|log2FC| > 1	raw p < 0.05
PEX7	-0.434752	6.13408	-2.50349	0.0311912	0.255195	-3.60905	Not Significant	limma moderated t-test	AKI vs Control	Pig Lung	4hr post-reperfusion	|log2FC| > 1	raw p < 0.05
MAFK	0.231627	6.8038	2.50341	0.0311954	0.255195	-3.60917	Not Significant	limma moderated t-test	AKI vs Control	Pig Lung	4hr post-reperfusion	|log2FC| > 1	raw p < 0.05
CLDN11	0.550886	4.0685	2.50297	0.031219	0.255195	-3.60986	Not Significant	limma moderated t-test	AKI vs Control	Pig Lung	4hr post-reperfusion	|log2FC| > 1	raw p < 0.05
UBQLN1	-0.451119	6.34208	-2.5017	0.0312871	0.255537	-3.61186	Not Significant	limma moderated t-test	AKI vs Control	Pig Lung	4hr post-reperfusion	|log2FC| > 1	raw p < 0.05
NDUFS3	-0.342745	10.2884	-2.49994	0.0313817	0.256096	-3.61462	Not Significant	limma moderated t-test	AKI vs Control	Pig Lung	4hr post-reperfusion	|log2FC| > 1	raw p < 0.05
USP48	0.21198	5.39786	2.49838	0.0314658	0.256568	-3.61707	Not Significant	limma moderated t-test	AKI vs Control	Pig Lung	4hr post-reperfusion	|log2FC| > 1	raw p < 0.05
EDEM2	-0.613638	4.53944	-2.4973	0.0315242	0.25658	-3.61876	Not Significant	limma moderated t-test	AKI vs Control	Pig Lung	4hr post-reperfusion	|log2FC| > 1	raw p < 0.05
WAC	0.251301	6.78078	2.49717	0.0315313	0.25658	-3.61897	Not Significant	limma moderated t-test	AKI vs Control	Pig Lung	4hr post-reperfusion	|log2FC| > 1	raw p < 0.05
PKNOX1	0.485154	6.27269	2.49669	0.0315576	0.25658	-3.61973	Not Significant	limma moderated t-test	AKI vs Control	Pig Lung	4hr post-reperfusion	|log2FC| > 1	raw p < 0.05
SAXO2	-1.33337	6.96046	-2.49641	0.0315726	0.25658	-3.62017	Down-regulated	limma moderated t-test	AKI vs Control	Pig Lung	4hr post-reperfusion	|log2FC| > 1	raw p < 0.05
JPT1	0.417039	8.65264	2.49456	0.0316731	0.257183	-3.62307	Not Significant	limma moderated t-test	AKI vs Control	Pig Lung	4hr post-reperfusion	|log2FC| > 1	raw p < 0.05
ARPC2	0.249815	13.0014	2.493	0.0317576	0.257458	-3.62551	Not Significant	limma moderated t-test	AKI vs Control	Pig Lung	4hr post-reperfusion	|log2FC| > 1	raw p < 0.05
PRR14	0.279452	9.55917	2.49283	0.0317668	0.257458	-3.62577	Not Significant	limma moderated t-test	AKI vs Control	Pig Lung	4hr post-reperfusion	|log2FC| > 1	raw p < 0.05
VIPR1	0.711809	6.4094	2.49205	0.0318098	0.257458	-3.62701	Not Significant	limma moderated t-test	AKI vs Control	Pig Lung	4hr post-reperfusion	|log2FC| > 1	raw p < 0.05
SIRT2	-0.219136	9.97624	-2.49199	0.0318127	0.257458	-3.62709	Not Significant	limma moderated t-test	AKI vs Control	Pig Lung	4hr post-reperfusion	|log2FC| > 1	raw p < 0.05
BCCIP	-0.185296	7.74066	-2.49106	0.0318637	0.257524	-3.62856	Not Significant	limma moderated t-test	AKI vs Control	Pig Lung	4hr post-reperfusion	|log2FC| > 1	raw p < 0.05
CFAP161	-0.770551	7.57004	-2.49088	0.0318736	0.257524	-3.62884	Not Significant	limma moderated t-test	AKI vs Control	Pig Lung	4hr post-reperfusion	|log2FC| > 1	raw p < 0.05
CCR5	0.584393	6.59882	2.48939	0.0319548	0.257967	-3.63117	Not Significant	limma moderated t-test	AKI vs Control	Pig Lung	4hr post-reperfusion	|log2FC| > 1	raw p < 0.05
KEAP1	-0.24566	5.79156	-2.4885	0.0320038	0.257967	-3.63257	Not Significant	limma moderated t-test	AKI vs Control	Pig Lung	4hr post-reperfusion	|log2FC| > 1	raw p < 0.05
KIAA0825	0.595999	3.40451	2.48843	0.0320077	0.257967	-3.63268	Not Significant	limma moderated t-test	AKI vs Control	Pig Lung	4hr post-reperfusion	|log2FC| > 1	raw p < 0.05
FABP6	1.54949	5.61974	2.48794	0.0320347	0.257971	-3.63345	Up-regulated	limma moderated t-test	AKI vs Control	Pig Lung	4hr post-reperfusion	|log2FC| > 1	raw p < 0.05
ST3GAL1	-0.33091	6.85816	-2.48737	0.0320659	0.258004	-3.63434	Not Significant	limma moderated t-test	AKI vs Control	Pig Lung	4hr post-reperfusion	|log2FC| > 1	raw p < 0.05
LOC102159510	-0.268707	6.1479	-2.4869	0.0320918	0.258004	-3.63508	Not Significant	limma moderated t-test	AKI vs Control	Pig Lung	4hr post-reperfusion	|log2FC| > 1	raw p < 0.05
TRMT61A	-0.225259	7.13737	-2.48639	0.0321198	0.258017	-3.63588	Not Significant	limma moderated t-test	AKI vs Control	Pig Lung	4hr post-reperfusion	|log2FC| > 1	raw p < 0.05
SCPEP1	0.352326	10.3077	2.48535	0.0321771	0.258264	-3.63751	Not Significant	limma moderated t-test	AKI vs Control	Pig Lung	4hr post-reperfusion	|log2FC| > 1	raw p < 0.05
SLA	-0.517736	4.95364	-2.48265	0.0323264	0.259218	-3.64174	Not Significant	limma moderated t-test	AKI vs Control	Pig Lung	4hr post-reperfusion	|log2FC| > 1	raw p < 0.05
ADHFE1	-0.38864	7.78021	-2.48224	0.0323491	0.259218	-3.64238	Not Significant	limma moderated t-test	AKI vs Control	Pig Lung	4hr post-reperfusion	|log2FC| > 1	raw p < 0.05
CHCHD1	1.01787	4.85736	2.47825	0.0325711	0.260615	-3.64863	Up-regulated	limma moderated t-test	AKI vs Control	Pig Lung	4hr post-reperfusion	|log2FC| > 1	raw p < 0.05
VGLL3	0.961203	3.30152	2.47796	0.0325877	0.260615	-3.6491	Not Significant	limma moderated t-test	AKI vs Control	Pig Lung	4hr post-reperfusion	|log2FC| > 1	raw p < 0.05
JAK2	0.353875	5.45151	2.47767	0.0326036	0.260615	-3.64954	Not Significant	limma moderated t-test	AKI vs Control	Pig Lung	4hr post-reperfusion	|log2FC| > 1	raw p < 0.05
KAT6A	0.251967	5.5196	2.47654	0.032667	0.260908	-3.65132	Not Significant	limma moderated t-test	AKI vs Control	Pig Lung	4hr post-reperfusion	|log2FC| > 1	raw p < 0.05
SH3BGRL2	-0.295999	8.2011	-2.47481	0.0327639	0.261467	-3.65402	Not Significant	limma moderated t-test	AKI vs Control	Pig Lung	4hr post-reperfusion	|log2FC| > 1	raw p < 0.05
DNAI1	-1.01524	6.08836	-2.47385	0.032818	0.261573	-3.65553	Down-regulated	limma moderated t-test	AKI vs Control	Pig Lung	4hr post-reperfusion	|log2FC| > 1	raw p < 0.05
MAN2C1	-0.320789	8.43581	-2.47344	0.0328409	0.261573	-3.65617	Not Significant	limma moderated t-test	AKI vs Control	Pig Lung	4hr post-reperfusion	|log2FC| > 1	raw p < 0.05
CDC37L1	-0.329363	6.06464	-2.47315	0.0328575	0.261573	-3.65663	Not Significant	limma moderated t-test	AKI vs Control	Pig Lung	4hr post-reperfusion	|log2FC| > 1	raw p < 0.05
VDAC2	-0.171214	13.8151	-2.47241	0.0328993	0.261632	-3.65779	Not Significant	limma moderated t-test	AKI vs Control	Pig Lung	4hr post-reperfusion	|log2FC| > 1	raw p < 0.05
PITPNB	-0.16968	10.3765	-2.47206	0.0329186	0.261632	-3.65833	Not Significant	limma moderated t-test	AKI vs Control	Pig Lung	4hr post-reperfusion	|log2FC| > 1	raw p < 0.05
TSSC4	-0.313227	7.27616	-2.4711	0.0329733	0.261677	-3.65984	Not Significant	limma moderated t-test	AKI vs Control	Pig Lung	4hr post-reperfusion	|log2FC| > 1	raw p < 0.05
TTF1	0.313247	6.17986	2.47049	0.0330076	0.261677	-3.6608	Not Significant	limma moderated t-test	AKI vs Control	Pig Lung	4hr post-reperfusion	|log2FC| > 1	raw p < 0.05
EXOSC2	0.263633	7.69008	2.47022	0.033023	0.261677	-3.66122	Not Significant	limma moderated t-test	AKI vs Control	Pig Lung	4hr post-reperfusion	|log2FC| > 1	raw p < 0.05
DNAAF5	-0.413142	7.20676	-2.4694	0.0330693	0.261677	-3.6625	Not Significant	limma moderated t-test	AKI vs Control	Pig Lung	4hr post-reperfusion	|log2FC| > 1	raw p < 0.05
ARL2	0.622073	7.66697	2.46931	0.0330741	0.261677	-3.66263	Not Significant	limma moderated t-test	AKI vs Control	Pig Lung	4hr post-reperfusion	|log2FC| > 1	raw p < 0.05
CFAP45	-0.9167	6.00331	-2.46912	0.0330852	0.261677	-3.66294	Not Significant	limma moderated t-test	AKI vs Control	Pig Lung	4hr post-reperfusion	|log2FC| > 1	raw p < 0.05
SLC27A1	0.330313	7.58541	2.46759	0.0331718	0.262149	-3.66533	Not Significant	limma moderated t-test	AKI vs Control	Pig Lung	4hr post-reperfusion	|log2FC| > 1	raw p < 0.05
OGFRL1	-0.397084	5.76352	-2.46338	0.0334124	0.263776	-3.67193	Not Significant	limma moderated t-test	AKI vs Control	Pig Lung	4hr post-reperfusion	|log2FC| > 1	raw p < 0.05
TBCEL	-0.310498	7.2408	-2.46259	0.0334573	0.263776	-3.67315	Not Significant	limma moderated t-test	AKI vs Control	Pig Lung	4hr post-reperfusion	|log2FC| > 1	raw p < 0.05
SRP72	-0.203892	9.08787	-2.46247	0.0334645	0.263776	-3.67335	Not Significant	limma moderated t-test	AKI vs Control	Pig Lung	4hr post-reperfusion	|log2FC| > 1	raw p < 0.05
PWWP2A	0.473385	3.90975	2.4621	0.0334859	0.263776	-3.67393	Not Significant	limma moderated t-test	AKI vs Control	Pig Lung	4hr post-reperfusion	|log2FC| > 1	raw p < 0.05
TSPAN6	-0.298307	8.00683	-2.46054	0.0335751	0.264265	-3.67636	Not Significant	limma moderated t-test	AKI vs Control	Pig Lung	4hr post-reperfusion	|log2FC| > 1	raw p < 0.05
TMEM63B	-0.58921	5.13258	-2.45866	0.0336837	0.264906	-3.67931	Not Significant	limma moderated t-test	AKI vs Control	Pig Lung	4hr post-reperfusion	|log2FC| > 1	raw p < 0.05
TNNC1	1.15561	4.24213	2.45752	0.0337495	0.265168	-3.68109	Up-regulated	limma moderated t-test	AKI vs Control	Pig Lung	4hr post-reperfusion	|log2FC| > 1	raw p < 0.05
ZHX3	-0.256353	6.08402	-2.45697	0.0337815	0.265168	-3.68196	Not Significant	limma moderated t-test	AKI vs Control	Pig Lung	4hr post-reperfusion	|log2FC| > 1	raw p < 0.05
CHI3L1	0.630885	10.7382	2.45645	0.0338113	0.265168	-3.68276	Not Significant	limma moderated t-test	AKI vs Control	Pig Lung	4hr post-reperfusion	|log2FC| > 1	raw p < 0.05
CYBRD1	0.441006	10.4619	2.4562	0.0338258	0.265168	-3.68315	Not Significant	limma moderated t-test	AKI vs Control	Pig Lung	4hr post-reperfusion	|log2FC| > 1	raw p < 0.05
SQLE	-0.40695	7.29856	-2.45547	0.0338683	0.265203	-3.6843	Not Significant	limma moderated t-test	AKI vs Control	Pig Lung	4hr post-reperfusion	|log2FC| > 1	raw p < 0.05
NADK2	-0.20575	8.81534	-2.45439	0.0339312	0.265203	-3.68599	Not Significant	limma moderated t-test	AKI vs Control	Pig Lung	4hr post-reperfusion	|log2FC| > 1	raw p < 0.05
ACOT8	0.199286	7.81256	2.45352	0.0339814	0.265203	-3.68734	Not Significant	limma moderated t-test	AKI vs Control	Pig Lung	4hr post-reperfusion	|log2FC| > 1	raw p < 0.05
HAUS4	0.571531	7.28416	2.4532	0.0340001	0.265203	-3.68784	Not Significant	limma moderated t-test	AKI vs Control	Pig Lung	4hr post-reperfusion	|log2FC| > 1	raw p < 0.05
GLO1	-0.227698	12.5554	-2.45309	0.0340068	0.265203	-3.68802	Not Significant	limma moderated t-test	AKI vs Control	Pig Lung	4hr post-reperfusion	|log2FC| > 1	raw p < 0.05
NDUFA7	-0.506914	7.46442	-2.45285	0.0340204	0.265203	-3.68839	Not Significant	limma moderated t-test	AKI vs Control	Pig Lung	4hr post-reperfusion	|log2FC| > 1	raw p < 0.05
TRIM21	-0.263608	8.92637	-2.45255	0.0340379	0.265203	-3.68886	Not Significant	limma moderated t-test	AKI vs Control	Pig Lung	4hr post-reperfusion	|log2FC| > 1	raw p < 0.05
CKS1B	0.803963	4.7354	2.45238	0.0340479	0.265203	-3.68913	Not Significant	limma moderated t-test	AKI vs Control	Pig Lung	4hr post-reperfusion	|log2FC| > 1	raw p < 0.05
LOC100154179	0.370076	6.49178	2.45154	0.0340972	0.265376	-3.69045	Not Significant	limma moderated t-test	AKI vs Control	Pig Lung	4hr post-reperfusion	|log2FC| > 1	raw p < 0.05
CD63	0.279931	10.5334	2.45021	0.0341749	0.265769	-3.69253	Not Significant	limma moderated t-test	AKI vs Control	Pig Lung	4hr post-reperfusion	|log2FC| > 1	raw p < 0.05
GBA1	-0.287149	9.84182	-2.44918	0.034235	0.26592	-3.69413	Not Significant	limma moderated t-test	AKI vs Control	Pig Lung	4hr post-reperfusion	|log2FC| > 1	raw p < 0.05
TXN	-0.305074	13.6326	-2.44867	0.034265	0.26592	-3.69493	Not Significant	limma moderated t-test	AKI vs Control	Pig Lung	4hr post-reperfusion	|log2FC| > 1	raw p < 0.05
NINJ1	0.920526	2.55296	2.44848	0.0342762	0.26592	-3.69523	Not Significant	limma moderated t-test	AKI vs Control	Pig Lung	4hr post-reperfusion	|log2FC| > 1	raw p < 0.05
ZNF687	0.356722	6.1726	2.44738	0.0343412	0.266024	-3.69695	Not Significant	limma moderated t-test	AKI vs Control	Pig Lung	4hr post-reperfusion	|log2FC| > 1	raw p < 0.05
GPI	-0.209462	13.1898	-2.44733	0.0343441	0.266024	-3.69703	Not Significant	limma moderated t-test	AKI vs Control	Pig Lung	4hr post-reperfusion	|log2FC| > 1	raw p < 0.05
ALG10	-0.382595	9.22021	-2.44628	0.034406	0.2662	-3.69867	Not Significant	limma moderated t-test	AKI vs Control	Pig Lung	4hr post-reperfusion	|log2FC| > 1	raw p < 0.05
POLM	-0.469131	5.03342	-2.44601	0.0344215	0.2662	-3.69908	Not Significant	limma moderated t-test	AKI vs Control	Pig Lung	4hr post-reperfusion	|log2FC| > 1	raw p < 0.05
SCOC	-0.608669	3.12149	-2.44423	0.0345269	0.266281	-3.70187	Not Significant	limma moderated t-test	AKI vs Control	Pig Lung	4hr post-reperfusion	|log2FC| > 1	raw p < 0.05
SIRT5	-0.196159	8.44743	-2.44356	0.0345667	0.266281	-3.70292	Not Significant	limma moderated t-test	AKI vs Control	Pig Lung	4hr post-reperfusion	|log2FC| > 1	raw p < 0.05
FN3K	-0.449548	6.11786	-2.44342	0.034575	0.266281	-3.70314	Not Significant	limma moderated t-test	AKI vs Control	Pig Lung	4hr post-reperfusion	|log2FC| > 1	raw p < 0.05
C7H15ORF40	0.409572	7.00997	2.44339	0.0345765	0.266281	-3.70318	Not Significant	limma moderated t-test	AKI vs Control	Pig Lung	4hr post-reperfusion	|log2FC| > 1	raw p < 0.05
MSI2	-0.379421	7.64384	-2.44329	0.0345823	0.266281	-3.70334	Not Significant	limma moderated t-test	AKI vs Control	Pig Lung	4hr post-reperfusion	|log2FC| > 1	raw p < 0.05
KIAA1191	0.228371	7.50109	2.44255	0.0346265	0.266281	-3.7045	Not Significant	limma moderated t-test	AKI vs Control	Pig Lung	4hr post-reperfusion	|log2FC| > 1	raw p < 0.05
NPC2	-0.44906	10.9139	-2.44232	0.0346402	0.266281	-3.70486	Not Significant	limma moderated t-test	AKI vs Control	Pig Lung	4hr post-reperfusion	|log2FC| > 1	raw p < 0.05
ANXA5	0.220759	15.8463	2.44214	0.0346504	0.266281	-3.70513	Not Significant	limma moderated t-test	AKI vs Control	Pig Lung	4hr post-reperfusion	|log2FC| > 1	raw p < 0.05
IGFBP4	0.505585	4.49134	2.44164	0.0346802	0.2663	-3.70591	Not Significant	limma moderated t-test	AKI vs Control	Pig Lung	4hr post-reperfusion	|log2FC| > 1	raw p < 0.05
LRPAP1	-0.278551	8.98483	-2.43987	0.0347856	0.2669	-3.70868	Not Significant	limma moderated t-test	AKI vs Control	Pig Lung	4hr post-reperfusion	|log2FC| > 1	raw p < 0.05
DMGDH	-0.937017	4.66687	-2.43874	0.0348527	0.266958	-3.71044	Not Significant	limma moderated t-test	AKI vs Control	Pig Lung	4hr post-reperfusion	|log2FC| > 1	raw p < 0.05
ENPP2	-0.870477	7.49011	-2.43796	0.0348994	0.266958	-3.71166	Not Significant	limma moderated t-test	AKI vs Control	Pig Lung	4hr post-reperfusion	|log2FC| > 1	raw p < 0.05
EMC10	-0.568226	4.94487	-2.43734	0.0349369	0.266958	-3.71264	Not Significant	limma moderated t-test	AKI vs Control	Pig Lung	4hr post-reperfusion	|log2FC| > 1	raw p < 0.05
FKBP5	0.299541	10.7193	2.4367	0.034975	0.266958	-3.71363	Not Significant	limma moderated t-test	AKI vs Control	Pig Lung	4hr post-reperfusion	|log2FC| > 1	raw p < 0.05
RECQL	0.228666	8.34101	2.4367	0.0349751	0.266958	-3.71364	Not Significant	limma moderated t-test	AKI vs Control	Pig Lung	4hr post-reperfusion	|log2FC| > 1	raw p < 0.05
NAV1	0.254521	5.77957	2.43666	0.0349772	0.266958	-3.71369	Not Significant	limma moderated t-test	AKI vs Control	Pig Lung	4hr post-reperfusion	|log2FC| > 1	raw p < 0.05
GALK2	-0.183694	9.5626	-2.43654	0.0349849	0.266958	-3.71389	Not Significant	limma moderated t-test	AKI vs Control	Pig Lung	4hr post-reperfusion	|log2FC| > 1	raw p < 0.05
HDDC3	-0.314098	5.9179	-2.4344	0.0351131	0.267727	-3.71723	Not Significant	limma moderated t-test	AKI vs Control	Pig Lung	4hr post-reperfusion	|log2FC| > 1	raw p < 0.05
CWC25	0.386508	4.77909	2.43142	0.0352927	0.268886	-3.72188	Not Significant	limma moderated t-test	AKI vs Control	Pig Lung	4hr post-reperfusion	|log2FC| > 1	raw p < 0.05
NAA10	-0.200646	8.39196	-2.4296	0.035403	0.269516	-3.72472	Not Significant	limma moderated t-test	AKI vs Control	Pig Lung	4hr post-reperfusion	|log2FC| > 1	raw p < 0.05
PLA2G6	-0.423423	4.84797	-2.42838	0.0354768	0.269867	-3.72662	Not Significant	limma moderated t-test	AKI vs Control	Pig Lung	4hr post-reperfusion	|log2FC| > 1	raw p < 0.05
MORF4L2	0.674753	4.49171	2.42748	0.0355319	0.26988	-3.72803	Not Significant	limma moderated t-test	AKI vs Control	Pig Lung	4hr post-reperfusion	|log2FC| > 1	raw p < 0.05
OXCT1	-0.214707	10.6366	-2.42681	0.0355727	0.26988	-3.72908	Not Significant	limma moderated t-test	AKI vs Control	Pig Lung	4hr post-reperfusion	|log2FC| > 1	raw p < 0.05
ADCY9	0.548663	4.68831	2.42616	0.0356123	0.26988	-3.73009	Not Significant	limma moderated t-test	AKI vs Control	Pig Lung	4hr post-reperfusion	|log2FC| > 1	raw p < 0.05
PLXNC1	0.349893	6.10726	2.4257	0.0356403	0.26988	-3.73081	Not Significant	limma moderated t-test	AKI vs Control	Pig Lung	4hr post-reperfusion	|log2FC| > 1	raw p < 0.05
TOP2B	0.224258	9.9202	2.42568	0.0356415	0.26988	-3.73084	Not Significant	limma moderated t-test	AKI vs Control	Pig Lung	4hr post-reperfusion	|log2FC| > 1	raw p < 0.05
GALNT7	-0.667036	6.91769	-2.42554	0.0356496	0.26988	-3.73105	Not Significant	limma moderated t-test	AKI vs Control	Pig Lung	4hr post-reperfusion	|log2FC| > 1	raw p < 0.05
DAZAP1	-0.228363	10.3181	-2.42517	0.0356722	0.26988	-3.73163	Not Significant	limma moderated t-test	AKI vs Control	Pig Lung	4hr post-reperfusion	|log2FC| > 1	raw p < 0.05
ZYX	0.217357	12.4893	2.42333	0.0357852	0.270525	-3.73451	Not Significant	limma moderated t-test	AKI vs Control	Pig Lung	4hr post-reperfusion	|log2FC| > 1	raw p < 0.05
FKBP8	0.214758	9.14955	2.42253	0.035834	0.270564	-3.73575	Not Significant	limma moderated t-test	AKI vs Control	Pig Lung	4hr post-reperfusion	|log2FC| > 1	raw p < 0.05
GAS8	-0.619128	6.80129	-2.42198	0.0358676	0.270564	-3.7366	Not Significant	limma moderated t-test	AKI vs Control	Pig Lung	4hr post-reperfusion	|log2FC| > 1	raw p < 0.05
CC2D1B	0.175042	7.72362	2.42175	0.0358819	0.270564	-3.73697	Not Significant	limma moderated t-test	AKI vs Control	Pig Lung	4hr post-reperfusion	|log2FC| > 1	raw p < 0.05
FCGR1A	0.615058	5.29783	2.42084	0.0359381	0.270564	-3.73839	Not Significant	limma moderated t-test	AKI vs Control	Pig Lung	4hr post-reperfusion	|log2FC| > 1	raw p < 0.05
RHOD	0.382504	6.34998	2.42039	0.0359658	0.270564	-3.7391	Not Significant	limma moderated t-test	AKI vs Control	Pig Lung	4hr post-reperfusion	|log2FC| > 1	raw p < 0.05
CHMP4A	-0.28109	7.33127	-2.42028	0.0359725	0.270564	-3.73927	Not Significant	limma moderated t-test	AKI vs Control	Pig Lung	4hr post-reperfusion	|log2FC| > 1	raw p < 0.05
TGM3	1.48738	7.30921	2.41975	0.0360051	0.270564	-3.74009	Up-regulated	limma moderated t-test	AKI vs Control	Pig Lung	4hr post-reperfusion	|log2FC| > 1	raw p < 0.05
ZNF395	0.332974	5.19079	2.41963	0.0360123	0.270564	-3.74027	Not Significant	limma moderated t-test	AKI vs Control	Pig Lung	4hr post-reperfusion	|log2FC| > 1	raw p < 0.05
DHX34	-0.422836	5.71393	-2.41866	0.0360723	0.270724	-3.74179	Not Significant	limma moderated t-test	AKI vs Control	Pig Lung	4hr post-reperfusion	|log2FC| > 1	raw p < 0.05
MAFF	0.63669	6.33517	2.41834	0.0360917	0.270724	-3.74228	Not Significant	limma moderated t-test	AKI vs Control	Pig Lung	4hr post-reperfusion	|log2FC| > 1	raw p < 0.05
CADM1	0.277444	9.38773	2.41794	0.0361169	0.270724	-3.74292	Not Significant	limma moderated t-test	AKI vs Control	Pig Lung	4hr post-reperfusion	|log2FC| > 1	raw p < 0.05
OLFML2A	0.53443	6.30024	2.41721	0.0361621	0.270855	-3.74405	Not Significant	limma moderated t-test	AKI vs Control	Pig Lung	4hr post-reperfusion	|log2FC| > 1	raw p < 0.05
RPL12	0.221342	12.6339	2.41493	0.0363034	0.271505	-3.74761	Not Significant	limma moderated t-test	AKI vs Control	Pig Lung	4hr post-reperfusion	|log2FC| > 1	raw p < 0.05
HCFC1	0.169032	10.6704	2.41491	0.0363046	0.271505	-3.74764	Not Significant	limma moderated t-test	AKI vs Control	Pig Lung	4hr post-reperfusion	|log2FC| > 1	raw p < 0.05
C12H17ORF75	0.298671	6.0588	2.41435	0.0363394	0.271557	-3.74851	Not Significant	limma moderated t-test	AKI vs Control	Pig Lung	4hr post-reperfusion	|log2FC| > 1	raw p < 0.05
PDIA4	-0.312385	12.2287	-2.41137	0.0365252	0.272479	-3.75315	Not Significant	limma moderated t-test	AKI vs Control	Pig Lung	4hr post-reperfusion	|log2FC| > 1	raw p < 0.05
CAPZA1	-0.246676	12.881	-2.41089	0.0365551	0.272479	-3.7539	Not Significant	limma moderated t-test	AKI vs Control	Pig Lung	4hr post-reperfusion	|log2FC| > 1	raw p < 0.05
SUDS3	-0.187831	7.21784	-2.41042	0.0365844	0.272479	-3.75463	Not Significant	limma moderated t-test	AKI vs Control	Pig Lung	4hr post-reperfusion	|log2FC| > 1	raw p < 0.05
CFLAR	0.350584	6.12177	2.41036	0.0365884	0.272479	-3.75473	Not Significant	limma moderated t-test	AKI vs Control	Pig Lung	4hr post-reperfusion	|log2FC| > 1	raw p < 0.05
NCKAP5L	0.364489	5.67985	2.41013	0.0366025	0.272479	-3.75508	Not Significant	limma moderated t-test	AKI vs Control	Pig Lung	4hr post-reperfusion	|log2FC| > 1	raw p < 0.05
EHD1	0.207014	11.6134	2.40907	0.0366693	0.272592	-3.75674	Not Significant	limma moderated t-test	AKI vs Control	Pig Lung	4hr post-reperfusion	|log2FC| > 1	raw p < 0.05
POMGNT1	0.281659	5.84547	2.40848	0.0367061	0.272592	-3.75765	Not Significant	limma moderated t-test	AKI vs Control	Pig Lung	4hr post-reperfusion	|log2FC| > 1	raw p < 0.05
ALKBH5	0.209797	7.29894	2.40785	0.036746	0.272592	-3.75864	Not Significant	limma moderated t-test	AKI vs Control	Pig Lung	4hr post-reperfusion	|log2FC| > 1	raw p < 0.05
TMEM167A	-0.299147	7.83295	-2.40765	0.0367586	0.272592	-3.75895	Not Significant	limma moderated t-test	AKI vs Control	Pig Lung	4hr post-reperfusion	|log2FC| > 1	raw p < 0.05
NPL	0.307987	11.0825	2.40681	0.0368112	0.272592	-3.76025	Not Significant	limma moderated t-test	AKI vs Control	Pig Lung	4hr post-reperfusion	|log2FC| > 1	raw p < 0.05
HCAR2	-0.436626	5.78233	-2.40641	0.0368366	0.272592	-3.76088	Not Significant	limma moderated t-test	AKI vs Control	Pig Lung	4hr post-reperfusion	|log2FC| > 1	raw p < 0.05
CTTNBP2NL	0.250643	7.38316	2.40607	0.036858	0.272592	-3.76141	Not Significant	limma moderated t-test	AKI vs Control	Pig Lung	4hr post-reperfusion	|log2FC| > 1	raw p < 0.05
PPCDC	-0.359607	5.90509	-2.40545	0.0368972	0.272592	-3.76238	Not Significant	limma moderated t-test	AKI vs Control	Pig Lung	4hr post-reperfusion	|log2FC| > 1	raw p < 0.05
PDP1	-0.262943	8.65533	-2.40493	0.0369298	0.272592	-3.76318	Not Significant	limma moderated t-test	AKI vs Control	Pig Lung	4hr post-reperfusion	|log2FC| > 1	raw p < 0.05
FDFT1	-0.499259	6.76253	-2.40464	0.036948	0.272592	-3.76363	Not Significant	limma moderated t-test	AKI vs Control	Pig Lung	4hr post-reperfusion	|log2FC| > 1	raw p < 0.05
HIBCH	-0.267761	9.05255	-2.40436	0.0369661	0.272592	-3.76408	Not Significant	limma moderated t-test	AKI vs Control	Pig Lung	4hr post-reperfusion	|log2FC| > 1	raw p < 0.05
PAFAH2	-0.365766	6.23694	-2.40408	0.0369835	0.272592	-3.7645	Not Significant	limma moderated t-test	AKI vs Control	Pig Lung	4hr post-reperfusion	|log2FC| > 1	raw p < 0.05
HPD	-1.5015	5.87725	-2.40408	0.0369838	0.272592	-3.76451	Down-regulated	limma moderated t-test	AKI vs Control	Pig Lung	4hr post-reperfusion	|log2FC| > 1	raw p < 0.05
TLN1	0.246348	14.3513	2.40368	0.037009	0.272592	-3.76513	Not Significant	limma moderated t-test	AKI vs Control	Pig Lung	4hr post-reperfusion	|log2FC| > 1	raw p < 0.05
WIPF1	0.417338	8.6301	2.40232	0.0370949	0.272714	-3.76724	Not Significant	limma moderated t-test	AKI vs Control	Pig Lung	4hr post-reperfusion	|log2FC| > 1	raw p < 0.05
HDGF	-0.208636	12.2327	-2.40209	0.0371097	0.272714	-3.7676	Not Significant	limma moderated t-test	AKI vs Control	Pig Lung	4hr post-reperfusion	|log2FC| > 1	raw p < 0.05
PITPNM3	-0.477422	4.69892	-2.40188	0.037123	0.272714	-3.76793	Not Significant	limma moderated t-test	AKI vs Control	Pig Lung	4hr post-reperfusion	|log2FC| > 1	raw p < 0.05
TBX3	0.228922	5.7593	2.40165	0.0371374	0.272714	-3.76828	Not Significant	limma moderated t-test	AKI vs Control	Pig Lung	4hr post-reperfusion	|log2FC| > 1	raw p < 0.05
FNIP2	0.399187	4.3736	2.40049	0.0372115	0.273052	-3.7701	Not Significant	limma moderated t-test	AKI vs Control	Pig Lung	4hr post-reperfusion	|log2FC| > 1	raw p < 0.05
STAT6	-0.234588	8.66693	-2.39943	0.0372788	0.273186	-3.77174	Not Significant	limma moderated t-test	AKI vs Control	Pig Lung	4hr post-reperfusion	|log2FC| > 1	raw p < 0.05
POGLUT3	0.312822	9.3178	2.39932	0.0372858	0.273186	-3.77191	Not Significant	limma moderated t-test	AKI vs Control	Pig Lung	4hr post-reperfusion	|log2FC| > 1	raw p < 0.05
SQOR	-0.23573	12.0099	-2.3986	0.0373317	0.273317	-3.77303	Not Significant	limma moderated t-test	AKI vs Control	Pig Lung	4hr post-reperfusion	|log2FC| > 1	raw p < 0.05
KCTD15	0.452673	4.31404	2.39779	0.0373838	0.273493	-3.7743	Not Significant	limma moderated t-test	AKI vs Control	Pig Lung	4hr post-reperfusion	|log2FC| > 1	raw p < 0.05
TRAF6	-0.301692	8.7072	-2.39731	0.0374144	0.273512	-3.77505	Not Significant	limma moderated t-test	AKI vs Control	Pig Lung	4hr post-reperfusion	|log2FC| > 1	raw p < 0.05
RBSN	0.198925	7.17606	2.39639	0.0374734	0.273738	-3.77648	Not Significant	limma moderated t-test	AKI vs Control	Pig Lung	4hr post-reperfusion	|log2FC| > 1	raw p < 0.05
VAMP4	0.598498	5.83668	2.39424	0.0376116	0.274542	-3.77983	Not Significant	limma moderated t-test	AKI vs Control	Pig Lung	4hr post-reperfusion	|log2FC| > 1	raw p < 0.05
EPG5	0.317503	7.27483	2.39271	0.0377097	0.27501	-3.7822	Not Significant	limma moderated t-test	AKI vs Control	Pig Lung	4hr post-reperfusion	|log2FC| > 1	raw p < 0.05
DLST	0.204759	11.7124	2.39237	0.0377321	0.27501	-3.78274	Not Significant	limma moderated t-test	AKI vs Control	Pig Lung	4hr post-reperfusion	|log2FC| > 1	raw p < 0.05
LOC110258926;LOC110257938	0.944285	4.95326	2.39136	0.037797	0.275017	-3.7843	Not Significant	limma moderated t-test	AKI vs Control	Pig Lung	4hr post-reperfusion	|log2FC| > 1	raw p < 0.05
COG1	-0.195492	7.61769	-2.39121	0.0378071	0.275017	-3.78454	Not Significant	limma moderated t-test	AKI vs Control	Pig Lung	4hr post-reperfusion	|log2FC| > 1	raw p < 0.05
ASC	0.428879	10.1248	2.39104	0.0378176	0.275017	-3.7848	Not Significant	limma moderated t-test	AKI vs Control	Pig Lung	4hr post-reperfusion	|log2FC| > 1	raw p < 0.05
HM13	0.375097	9.48633	2.39033	0.0378638	0.275147	-3.78591	Not Significant	limma moderated t-test	AKI vs Control	Pig Lung	4hr post-reperfusion	|log2FC| > 1	raw p < 0.05
HSPG2	0.290339	12.9197	2.3892	0.0379367	0.275466	-3.78766	Not Significant	limma moderated t-test	AKI vs Control	Pig Lung	4hr post-reperfusion	|log2FC| > 1	raw p < 0.05
GAMT	-0.498571	8.11076	-2.38783	0.0380259	0.275466	-3.78979	Not Significant	limma moderated t-test	AKI vs Control	Pig Lung	4hr post-reperfusion	|log2FC| > 1	raw p < 0.05
HNRNPU	0.304467	14.145	2.38717	0.0380686	0.275466	-3.79081	Not Significant	limma moderated t-test	AKI vs Control	Pig Lung	4hr post-reperfusion	|log2FC| > 1	raw p < 0.05
NAT8L	0.649197	8.31225	2.38684	0.0380902	0.275466	-3.79133	Not Significant	limma moderated t-test	AKI vs Control	Pig Lung	4hr post-reperfusion	|log2FC| > 1	raw p < 0.05
LTC4S	-0.514721	8.23628	-2.38656	0.0381087	0.275466	-3.79177	Not Significant	limma moderated t-test	AKI vs Control	Pig Lung	4hr post-reperfusion	|log2FC| > 1	raw p < 0.05
DPYSL5	0.918271	5.59316	2.38646	0.038115	0.275466	-3.79192	Not Significant	limma moderated t-test	AKI vs Control	Pig Lung	4hr post-reperfusion	|log2FC| > 1	raw p < 0.05
PXYLP1	1.17502	4.70087	2.38481	0.0382226	0.275466	-3.79448	Up-regulated	limma moderated t-test	AKI vs Control	Pig Lung	4hr post-reperfusion	|log2FC| > 1	raw p < 0.05
GSR	-0.211106	11.7034	-2.38426	0.0382588	0.275466	-3.79534	Not Significant	limma moderated t-test	AKI vs Control	Pig Lung	4hr post-reperfusion	|log2FC| > 1	raw p < 0.05
GMDS	-0.733923	10.2139	-2.38422	0.0382613	0.275466	-3.7954	Not Significant	limma moderated t-test	AKI vs Control	Pig Lung	4hr post-reperfusion	|log2FC| > 1	raw p < 0.05
SDHC	-0.231576	9.93966	-2.38381	0.0382881	0.275466	-3.79604	Not Significant	limma moderated t-test	AKI vs Control	Pig Lung	4hr post-reperfusion	|log2FC| > 1	raw p < 0.05
VTI1A	1.03527	8.80827	2.38376	0.0382912	0.275466	-3.79611	Up-regulated	limma moderated t-test	AKI vs Control	Pig Lung	4hr post-reperfusion	|log2FC| > 1	raw p < 0.05
MTMR12	0.248674	8.37141	2.38348	0.0383097	0.275466	-3.79655	Not Significant	limma moderated t-test	AKI vs Control	Pig Lung	4hr post-reperfusion	|log2FC| > 1	raw p < 0.05
UBE2J2	0.832319	5.23505	2.38329	0.0383222	0.275466	-3.79685	Not Significant	limma moderated t-test	AKI vs Control	Pig Lung	4hr post-reperfusion	|log2FC| > 1	raw p < 0.05
EHF	-0.538064	4.36944	-2.38293	0.038346	0.275466	-3.79741	Not Significant	limma moderated t-test	AKI vs Control	Pig Lung	4hr post-reperfusion	|log2FC| > 1	raw p < 0.05
MISP3	0.534732	9.60803	2.38271	0.0383601	0.275466	-3.79775	Not Significant	limma moderated t-test	AKI vs Control	Pig Lung	4hr post-reperfusion	|log2FC| > 1	raw p < 0.05
CLCN7	0.282885	6.58373	2.38232	0.0383857	0.275466	-3.79836	Not Significant	limma moderated t-test	AKI vs Control	Pig Lung	4hr post-reperfusion	|log2FC| > 1	raw p < 0.05
DNAI2	-1.04747	6.54237	-2.38229	0.0383878	0.275466	-3.79841	Down-regulated	limma moderated t-test	AKI vs Control	Pig Lung	4hr post-reperfusion	|log2FC| > 1	raw p < 0.05
PRKAA1	-0.250112	9.39433	-2.38036	0.038515	0.275569	-3.80141	Not Significant	limma moderated t-test	AKI vs Control	Pig Lung	4hr post-reperfusion	|log2FC| > 1	raw p < 0.05
DDX21	0.221994	9.66242	2.38028	0.0385198	0.275569	-3.80153	Not Significant	limma moderated t-test	AKI vs Control	Pig Lung	4hr post-reperfusion	|log2FC| > 1	raw p < 0.05
SLC43A3	0.351053	8.46014	2.37874	0.0386212	0.275569	-3.80391	Not Significant	limma moderated t-test	AKI vs Control	Pig Lung	4hr post-reperfusion	|log2FC| > 1	raw p < 0.05
SGPP1	0.243233	6.92233	2.37856	0.0386332	0.275569	-3.8042	Not Significant	limma moderated t-test	AKI vs Control	Pig Lung	4hr post-reperfusion	|log2FC| > 1	raw p < 0.05
TPRKB	-0.260634	9.18495	-2.3785	0.0386371	0.275569	-3.80429	Not Significant	limma moderated t-test	AKI vs Control	Pig Lung	4hr post-reperfusion	|log2FC| > 1	raw p < 0.05
CCDC170	-1.03252	6.77668	-2.37843	0.0386418	0.275569	-3.8044	Down-regulated	limma moderated t-test	AKI vs Control	Pig Lung	4hr post-reperfusion	|log2FC| > 1	raw p < 0.05
FAIM	-0.406491	5.87086	-2.37827	0.0386527	0.275569	-3.80466	Not Significant	limma moderated t-test	AKI vs Control	Pig Lung	4hr post-reperfusion	|log2FC| > 1	raw p < 0.05
FARSA	-0.173441	10.396	-2.37813	0.0386621	0.275569	-3.80488	Not Significant	limma moderated t-test	AKI vs Control	Pig Lung	4hr post-reperfusion	|log2FC| > 1	raw p < 0.05
FUNDC2	-0.284758	7.65455	-2.37791	0.0386761	0.275569	-3.80521	Not Significant	limma moderated t-test	AKI vs Control	Pig Lung	4hr post-reperfusion	|log2FC| > 1	raw p < 0.05
RPUSD2	-0.336861	6.13151	-2.37778	0.0386847	0.275569	-3.80541	Not Significant	limma moderated t-test	AKI vs Control	Pig Lung	4hr post-reperfusion	|log2FC| > 1	raw p < 0.05
D2HGDH	-0.338086	8.61857	-2.3769	0.0387435	0.275627	-3.80679	Not Significant	limma moderated t-test	AKI vs Control	Pig Lung	4hr post-reperfusion	|log2FC| > 1	raw p < 0.05
HGSNAT;LOC100154844	-0.409888	6.05866	-2.37681	0.0387495	0.275627	-3.80693	Not Significant	limma moderated t-test	AKI vs Control	Pig Lung	4hr post-reperfusion	|log2FC| > 1	raw p < 0.05
S1PR4	0.394246	5.56782	2.37637	0.0387782	0.27563	-3.8076	Not Significant	limma moderated t-test	AKI vs Control	Pig Lung	4hr post-reperfusion	|log2FC| > 1	raw p < 0.05
NCAPG	0.4413	6.74172	2.37499	0.0388697	0.27596	-3.80974	Not Significant	limma moderated t-test	AKI vs Control	Pig Lung	4hr post-reperfusion	|log2FC| > 1	raw p < 0.05
TBC1D31	0.471225	5.58451	2.37397	0.0389376	0.27596	-3.81133	Not Significant	limma moderated t-test	AKI vs Control	Pig Lung	4hr post-reperfusion	|log2FC| > 1	raw p < 0.05
ZNF318	0.384018	4.84101	2.37396	0.0389382	0.27596	-3.81134	Not Significant	limma moderated t-test	AKI vs Control	Pig Lung	4hr post-reperfusion	|log2FC| > 1	raw p < 0.05
ADH1C	-2.32118	8.12916	-2.37356	0.0389653	0.27596	-3.81198	Down-regulated	limma moderated t-test	AKI vs Control	Pig Lung	4hr post-reperfusion	|log2FC| > 1	raw p < 0.05
ODAD1	-0.919093	5.20883	-2.37355	0.038966	0.27596	-3.81199	Not Significant	limma moderated t-test	AKI vs Control	Pig Lung	4hr post-reperfusion	|log2FC| > 1	raw p < 0.05
AP1S2	0.420138	7.67341	2.3722	0.0390554	0.276217	-3.81407	Not Significant	limma moderated t-test	AKI vs Control	Pig Lung	4hr post-reperfusion	|log2FC| > 1	raw p < 0.05
ISG20L2	0.237454	6.79975	2.37215	0.039059	0.276217	-3.81416	Not Significant	limma moderated t-test	AKI vs Control	Pig Lung	4hr post-reperfusion	|log2FC| > 1	raw p < 0.05
CAMK1D	-0.289604	6.72244	-2.37014	0.0391936	0.276647	-3.81728	Not Significant	limma moderated t-test	AKI vs Control	Pig Lung	4hr post-reperfusion	|log2FC| > 1	raw p < 0.05
SNX11	0.353132	6.49414	2.3701	0.0391963	0.276647	-3.81735	Not Significant	limma moderated t-test	AKI vs Control	Pig Lung	4hr post-reperfusion	|log2FC| > 1	raw p < 0.05
HNRNPUL1	0.219029	10.6205	2.36997	0.0392049	0.276647	-3.81754	Not Significant	limma moderated t-test	AKI vs Control	Pig Lung	4hr post-reperfusion	|log2FC| > 1	raw p < 0.05
SPRY1	0.625513	7.61605	2.36882	0.0392818	0.276989	-3.81932	Not Significant	limma moderated t-test	AKI vs Control	Pig Lung	4hr post-reperfusion	|log2FC| > 1	raw p < 0.05
PI4KB	0.340373	7.05919	2.36811	0.0393295	0.277125	-3.82043	Not Significant	limma moderated t-test	AKI vs Control	Pig Lung	4hr post-reperfusion	|log2FC| > 1	raw p < 0.05
NSUN4	-0.318692	4.83245	-2.36758	0.039365	0.277175	-3.82125	Not Significant	limma moderated t-test	AKI vs Control	Pig Lung	4hr post-reperfusion	|log2FC| > 1	raw p < 0.05
CTDP1	-0.178804	8.17348	-2.3669	0.0394111	0.2773	-3.82231	Not Significant	limma moderated t-test	AKI vs Control	Pig Lung	4hr post-reperfusion	|log2FC| > 1	raw p < 0.05
SLC30A7	-0.317576	7.30882	-2.36597	0.0394739	0.277402	-3.82375	Not Significant	limma moderated t-test	AKI vs Control	Pig Lung	4hr post-reperfusion	|log2FC| > 1	raw p < 0.05
ZNF654	0.709274	3.56789	2.36584	0.0394825	0.277402	-3.82395	Not Significant	limma moderated t-test	AKI vs Control	Pig Lung	4hr post-reperfusion	|log2FC| > 1	raw p < 0.05
RXRG	0.364477	7.51541	2.36535	0.0395156	0.277434	-3.82471	Not Significant	limma moderated t-test	AKI vs Control	Pig Lung	4hr post-reperfusion	|log2FC| > 1	raw p < 0.05
LOC100526148	2.00892	5.86308	2.36434	0.0395839	0.277714	-3.82628	Up-regulated	limma moderated t-test	AKI vs Control	Pig Lung	4hr post-reperfusion	|log2FC| > 1	raw p < 0.05
MYBPH	1.07878	6.05207	2.36373	0.0396248	0.277801	-3.82722	Up-regulated	limma moderated t-test	AKI vs Control	Pig Lung	4hr post-reperfusion	|log2FC| > 1	raw p < 0.05
RALGAPB	0.20587	9.07137	2.36286	0.0396841	0.277997	-3.82858	Not Significant	limma moderated t-test	AKI vs Control	Pig Lung	4hr post-reperfusion	|log2FC| > 1	raw p < 0.05
PTMA	-0.612374	10.8742	-2.36237	0.0397169	0.277997	-3.82933	Not Significant	limma moderated t-test	AKI vs Control	Pig Lung	4hr post-reperfusion	|log2FC| > 1	raw p < 0.05
PTGES	-0.369007	7.98406	-2.36176	0.0397589	0.277997	-3.83029	Not Significant	limma moderated t-test	AKI vs Control	Pig Lung	4hr post-reperfusion	|log2FC| > 1	raw p < 0.05
ATL3	0.171197	10.9783	2.36125	0.039793	0.277997	-3.83107	Not Significant	limma moderated t-test	AKI vs Control	Pig Lung	4hr post-reperfusion	|log2FC| > 1	raw p < 0.05
SLC30A1	0.283527	6.75874	2.36027	0.03986	0.277997	-3.83259	Not Significant	limma moderated t-test	AKI vs Control	Pig Lung	4hr post-reperfusion	|log2FC| > 1	raw p < 0.05
POLR2K	0.30583	7.37765	2.36016	0.0398676	0.277997	-3.83277	Not Significant	limma moderated t-test	AKI vs Control	Pig Lung	4hr post-reperfusion	|log2FC| > 1	raw p < 0.05
UBE4A	-0.144479	8.48057	-2.35979	0.0398928	0.277997	-3.83334	Not Significant	limma moderated t-test	AKI vs Control	Pig Lung	4hr post-reperfusion	|log2FC| > 1	raw p < 0.05
APLF	-0.516486	5.10177	-2.35971	0.0398982	0.277997	-3.83346	Not Significant	limma moderated t-test	AKI vs Control	Pig Lung	4hr post-reperfusion	|log2FC| > 1	raw p < 0.05
MANEA	0.326457	5.52218	2.3595	0.0399121	0.277997	-3.83378	Not Significant	limma moderated t-test	AKI vs Control	Pig Lung	4hr post-reperfusion	|log2FC| > 1	raw p < 0.05
CFAP58	-0.793827	8.91575	-2.35903	0.0399447	0.277997	-3.83452	Not Significant	limma moderated t-test	AKI vs Control	Pig Lung	4hr post-reperfusion	|log2FC| > 1	raw p < 0.05
GPS2	0.274173	5.61326	2.35871	0.0399664	0.277997	-3.83501	Not Significant	limma moderated t-test	AKI vs Control	Pig Lung	4hr post-reperfusion	|log2FC| > 1	raw p < 0.05
SRFBP1	0.287677	5.14255	2.35508	0.040215	0.279527	-3.84064	Not Significant	limma moderated t-test	AKI vs Control	Pig Lung	4hr post-reperfusion	|log2FC| > 1	raw p < 0.05
TMEM102	-0.314927	5.58947	-2.35221	0.0404127	0.280582	-3.84509	Not Significant	limma moderated t-test	AKI vs Control	Pig Lung	4hr post-reperfusion	|log2FC| > 1	raw p < 0.05
GTF2F1	-0.180816	7.87652	-2.35204	0.0404243	0.280582	-3.84535	Not Significant	limma moderated t-test	AKI vs Control	Pig Lung	4hr post-reperfusion	|log2FC| > 1	raw p < 0.05
RGN	-0.678249	10.745	-2.3509	0.0405032	0.280829	-3.84712	Not Significant	limma moderated t-test	AKI vs Control	Pig Lung	4hr post-reperfusion	|log2FC| > 1	raw p < 0.05
MBL2	1.35434	7.06984	2.35069	0.0405175	0.280829	-3.84744	Up-regulated	limma moderated t-test	AKI vs Control	Pig Lung	4hr post-reperfusion	|log2FC| > 1	raw p < 0.05
SNX21	0.378183	5.80899	2.34645	0.0408115	0.282341	-3.854	Not Significant	limma moderated t-test	AKI vs Control	Pig Lung	4hr post-reperfusion	|log2FC| > 1	raw p < 0.05
HINT3	0.457809	5.54788	2.34592	0.0408491	0.282341	-3.85484	Not Significant	limma moderated t-test	AKI vs Control	Pig Lung	4hr post-reperfusion	|log2FC| > 1	raw p < 0.05
PVALB	1.13477	8.04526	2.34561	0.0408705	0.282341	-3.85531	Up-regulated	limma moderated t-test	AKI vs Control	Pig Lung	4hr post-reperfusion	|log2FC| > 1	raw p < 0.05
NENF	-0.326816	7.09232	-2.34533	0.0408897	0.282341	-3.85574	Not Significant	limma moderated t-test	AKI vs Control	Pig Lung	4hr post-reperfusion	|log2FC| > 1	raw p < 0.05
CCDC69	-0.310312	4.46634	-2.34501	0.0409123	0.282341	-3.85624	Not Significant	limma moderated t-test	AKI vs Control	Pig Lung	4hr post-reperfusion	|log2FC| > 1	raw p < 0.05
DCAF7	-0.252265	7.60978	-2.34414	0.0409734	0.282341	-3.85759	Not Significant	limma moderated t-test	AKI vs Control	Pig Lung	4hr post-reperfusion	|log2FC| > 1	raw p < 0.05
NARS1	-0.167371	11.5689	-2.34376	0.0409995	0.282341	-3.85817	Not Significant	limma moderated t-test	AKI vs Control	Pig Lung	4hr post-reperfusion	|log2FC| > 1	raw p < 0.05
DGCR8	-0.280277	5.79045	-2.34369	0.0410048	0.282341	-3.85829	Not Significant	limma moderated t-test	AKI vs Control	Pig Lung	4hr post-reperfusion	|log2FC| > 1	raw p < 0.05
EFHC2	-1.11605	6.51167	-2.34332	0.0410303	0.282341	-3.85885	Down-regulated	limma moderated t-test	AKI vs Control	Pig Lung	4hr post-reperfusion	|log2FC| > 1	raw p < 0.05
ADK	-0.231364	9.87477	-2.34298	0.0410545	0.282341	-3.85939	Not Significant	limma moderated t-test	AKI vs Control	Pig Lung	4hr post-reperfusion	|log2FC| > 1	raw p < 0.05
MIA2	-0.311276	6.87395	-2.3425	0.0410881	0.282341	-3.86013	Not Significant	limma moderated t-test	AKI vs Control	Pig Lung	4hr post-reperfusion	|log2FC| > 1	raw p < 0.05
SLC15A3	-0.284328	5.57537	-2.34241	0.0410944	0.282341	-3.86027	Not Significant	limma moderated t-test	AKI vs Control	Pig Lung	4hr post-reperfusion	|log2FC| > 1	raw p < 0.05
CAPSL	-1.00809	7.08323	-2.34216	0.041112	0.282341	-3.86066	Down-regulated	limma moderated t-test	AKI vs Control	Pig Lung	4hr post-reperfusion	|log2FC| > 1	raw p < 0.05
TMEM150B	0.799222	3.90626	2.34061	0.0412208	0.282889	-3.86305	Not Significant	limma moderated t-test	AKI vs Control	Pig Lung	4hr post-reperfusion	|log2FC| > 1	raw p < 0.05
THUMPD2	-0.200063	6.95104	-2.33983	0.0412759	0.283068	-3.86426	Not Significant	limma moderated t-test	AKI vs Control	Pig Lung	4hr post-reperfusion	|log2FC| > 1	raw p < 0.05
CENPC	0.237458	6.34366	2.33847	0.0413714	0.283524	-3.86636	Not Significant	limma moderated t-test	AKI vs Control	Pig Lung	4hr post-reperfusion	|log2FC| > 1	raw p < 0.05
ATP5MF	-0.209461	11.8262	-2.33735	0.0414509	0.283721	-3.8681	Not Significant	limma moderated t-test	AKI vs Control	Pig Lung	4hr post-reperfusion	|log2FC| > 1	raw p < 0.05
VPS50	0.27866	7.61006	2.33724	0.0414586	0.283721	-3.86827	Not Significant	limma moderated t-test	AKI vs Control	Pig Lung	4hr post-reperfusion	|log2FC| > 1	raw p < 0.05
LZTS3	0.477958	4.61304	2.33672	0.0414951	0.283721	-3.86907	Not Significant	limma moderated t-test	AKI vs Control	Pig Lung	4hr post-reperfusion	|log2FC| > 1	raw p < 0.05
ATP6V0A4	-1.32671	3.60564	-2.33642	0.0415166	0.283721	-3.86954	Down-regulated	limma moderated t-test	AKI vs Control	Pig Lung	4hr post-reperfusion	|log2FC| > 1	raw p < 0.05
DUOXA2	-0.359449	6.68571	-2.33545	0.0415855	0.28383	-3.87104	Not Significant	limma moderated t-test	AKI vs Control	Pig Lung	4hr post-reperfusion	|log2FC| > 1	raw p < 0.05
ACTR1A	0.203373	10.3836	2.33537	0.0415907	0.28383	-3.87115	Not Significant	limma moderated t-test	AKI vs Control	Pig Lung	4hr post-reperfusion	|log2FC| > 1	raw p < 0.05
MT-ATP8	-0.4806	7.57352	-2.33328	0.0417397	0.284647	-3.87439	Not Significant	limma moderated t-test	AKI vs Control	Pig Lung	4hr post-reperfusion	|log2FC| > 1	raw p < 0.05
CCDC181	-1.11488	5.1971	-2.33213	0.0418213	0.285005	-3.87616	Down-regulated	limma moderated t-test	AKI vs Control	Pig Lung	4hr post-reperfusion	|log2FC| > 1	raw p < 0.05
PCCB	-0.200607	9.20292	-2.33147	0.0418687	0.285128	-3.87719	Not Significant	limma moderated t-test	AKI vs Control	Pig Lung	4hr post-reperfusion	|log2FC| > 1	raw p < 0.05
PHLDA3	0.628381	6.07498	2.33071	0.041923	0.285298	-3.87836	Not Significant	limma moderated t-test	AKI vs Control	Pig Lung	4hr post-reperfusion	|log2FC| > 1	raw p < 0.05
ZNF830	-0.22062	7.28711	-2.33017	0.0419617	0.285363	-3.8792	Not Significant	limma moderated t-test	AKI vs Control	Pig Lung	4hr post-reperfusion	|log2FC| > 1	raw p < 0.05
MTARC1	-0.384979	6.62359	-2.32925	0.0420277	0.285501	-3.88063	Not Significant	limma moderated t-test	AKI vs Control	Pig Lung	4hr post-reperfusion	|log2FC| > 1	raw p < 0.05
GRSF1	-0.281556	6.49364	-2.32897	0.042048	0.285501	-3.88106	Not Significant	limma moderated t-test	AKI vs Control	Pig Lung	4hr post-reperfusion	|log2FC| > 1	raw p < 0.05
TGM2	0.325108	16.2545	2.32866	0.0420699	0.285501	-3.88153	Not Significant	limma moderated t-test	AKI vs Control	Pig Lung	4hr post-reperfusion	|log2FC| > 1	raw p < 0.05
KRT77	1.06774	8.62268	2.32796	0.0421204	0.285645	-3.88262	Up-regulated	limma moderated t-test	AKI vs Control	Pig Lung	4hr post-reperfusion	|log2FC| > 1	raw p < 0.05
CSTF3	0.193689	7.91808	2.3265	0.0422249	0.285663	-3.88487	Not Significant	limma moderated t-test	AKI vs Control	Pig Lung	4hr post-reperfusion	|log2FC| > 1	raw p < 0.05
ALG8	0.426199	6.37584	2.3254	0.0423047	0.285663	-3.88658	Not Significant	limma moderated t-test	AKI vs Control	Pig Lung	4hr post-reperfusion	|log2FC| > 1	raw p < 0.05
PSMA2	-0.320826	9.41987	-2.32382	0.0424186	0.285663	-3.88901	Not Significant	limma moderated t-test	AKI vs Control	Pig Lung	4hr post-reperfusion	|log2FC| > 1	raw p < 0.05
RAB23	0.256939	9.4574	2.32377	0.0424226	0.285663	-3.8891	Not Significant	limma moderated t-test	AKI vs Control	Pig Lung	4hr post-reperfusion	|log2FC| > 1	raw p < 0.05
RAB4A	-0.368379	6.57919	-2.32334	0.0424531	0.285663	-3.88975	Not Significant	limma moderated t-test	AKI vs Control	Pig Lung	4hr post-reperfusion	|log2FC| > 1	raw p < 0.05
QPRT	-0.688404	6.53306	-2.32331	0.0424553	0.285663	-3.8898	Not Significant	limma moderated t-test	AKI vs Control	Pig Lung	4hr post-reperfusion	|log2FC| > 1	raw p < 0.05
KLHL41	1.33902	5.98582	2.32326	0.0424589	0.285663	-3.88987	Up-regulated	limma moderated t-test	AKI vs Control	Pig Lung	4hr post-reperfusion	|log2FC| > 1	raw p < 0.05
TM6SF1	0.479613	4.91685	2.32315	0.0424669	0.285663	-3.89004	Not Significant	limma moderated t-test	AKI vs Control	Pig Lung	4hr post-reperfusion	|log2FC| > 1	raw p < 0.05
CHIT1	0.69977	5.42611	2.32242	0.0425202	0.285663	-3.89118	Not Significant	limma moderated t-test	AKI vs Control	Pig Lung	4hr post-reperfusion	|log2FC| > 1	raw p < 0.05
DCLK2	0.546776	4.39553	2.32237	0.0425237	0.285663	-3.89125	Not Significant	limma moderated t-test	AKI vs Control	Pig Lung	4hr post-reperfusion	|log2FC| > 1	raw p < 0.05
DAAM1	0.303242	8.61459	2.32214	0.0425403	0.285663	-3.89161	Not Significant	limma moderated t-test	AKI vs Control	Pig Lung	4hr post-reperfusion	|log2FC| > 1	raw p < 0.05
KDM1B	0.394238	4.20356	2.32211	0.0425429	0.285663	-3.89166	Not Significant	limma moderated t-test	AKI vs Control	Pig Lung	4hr post-reperfusion	|log2FC| > 1	raw p < 0.05
AGR2	-2.02594	7.35348	-2.32148	0.0425885	0.285663	-3.89263	Down-regulated	limma moderated t-test	AKI vs Control	Pig Lung	4hr post-reperfusion	|log2FC| > 1	raw p < 0.05
UQCRFS1	-0.216036	10.2683	-2.32036	0.0426698	0.285663	-3.89436	Not Significant	limma moderated t-test	AKI vs Control	Pig Lung	4hr post-reperfusion	|log2FC| > 1	raw p < 0.05
IL13RA1	0.431676	3.6284	2.32029	0.0426745	0.285663	-3.89446	Not Significant	limma moderated t-test	AKI vs Control	Pig Lung	4hr post-reperfusion	|log2FC| > 1	raw p < 0.05
TMEM63A	0.336044	5.94991	2.32022	0.04268	0.285663	-3.89458	Not Significant	limma moderated t-test	AKI vs Control	Pig Lung	4hr post-reperfusion	|log2FC| > 1	raw p < 0.05
GRAMD2A	0.679615	5.50907	2.32014	0.0426854	0.285663	-3.89469	Not Significant	limma moderated t-test	AKI vs Control	Pig Lung	4hr post-reperfusion	|log2FC| > 1	raw p < 0.05
RH	0.377326	6.30108	2.31945	0.0427359	0.285663	-3.89576	Not Significant	limma moderated t-test	AKI vs Control	Pig Lung	4hr post-reperfusion	|log2FC| > 1	raw p < 0.05
CNOT4	0.221153	6.18148	2.31926	0.0427501	0.285663	-3.89606	Not Significant	limma moderated t-test	AKI vs Control	Pig Lung	4hr post-reperfusion	|log2FC| > 1	raw p < 0.05
FABP3	-0.454616	12.42	-2.31921	0.0427537	0.285663	-3.89614	Not Significant	limma moderated t-test	AKI vs Control	Pig Lung	4hr post-reperfusion	|log2FC| > 1	raw p < 0.05
LAMP1	-0.523828	10.1673	-2.31861	0.0427969	0.285663	-3.89705	Not Significant	limma moderated t-test	AKI vs Control	Pig Lung	4hr post-reperfusion	|log2FC| > 1	raw p < 0.05
RABL6	-0.303386	8.65972	-2.31837	0.0428149	0.285663	-3.89744	Not Significant	limma moderated t-test	AKI vs Control	Pig Lung	4hr post-reperfusion	|log2FC| > 1	raw p < 0.05
SYT7	0.490301	5.7072	2.31833	0.0428176	0.285663	-3.89749	Not Significant	limma moderated t-test	AKI vs Control	Pig Lung	4hr post-reperfusion	|log2FC| > 1	raw p < 0.05
KRT15	-1.32387	7.65784	-2.31822	0.042826	0.285663	-3.89767	Down-regulated	limma moderated t-test	AKI vs Control	Pig Lung	4hr post-reperfusion	|log2FC| > 1	raw p < 0.05
TMEM43	-0.222956	13.0539	-2.3178	0.0428566	0.285672	-3.89832	Not Significant	limma moderated t-test	AKI vs Control	Pig Lung	4hr post-reperfusion	|log2FC| > 1	raw p < 0.05
IFT122	-0.510016	6.44261	-2.3168	0.0429292	0.285754	-3.89985	Not Significant	limma moderated t-test	AKI vs Control	Pig Lung	4hr post-reperfusion	|log2FC| > 1	raw p < 0.05
LOC100516039	0.675471	6.366	2.31656	0.0429471	0.285754	-3.90023	Not Significant	limma moderated t-test	AKI vs Control	Pig Lung	4hr post-reperfusion	|log2FC| > 1	raw p < 0.05
RPP40	0.36488	4.89665	2.31634	0.0429629	0.285754	-3.90056	Not Significant	limma moderated t-test	AKI vs Control	Pig Lung	4hr post-reperfusion	|log2FC| > 1	raw p < 0.05
TRAPPC2L	-0.44603	5.69236	-2.31603	0.0429862	0.285754	-3.90105	Not Significant	limma moderated t-test	AKI vs Control	Pig Lung	4hr post-reperfusion	|log2FC| > 1	raw p < 0.05
SYAP1	-0.20456	9.44817	-2.31535	0.0430357	0.285767	-3.90209	Not Significant	limma moderated t-test	AKI vs Control	Pig Lung	4hr post-reperfusion	|log2FC| > 1	raw p < 0.05
TXNDC5	-0.490271	10.5915	-2.31473	0.0430814	0.285767	-3.90305	Not Significant	limma moderated t-test	AKI vs Control	Pig Lung	4hr post-reperfusion	|log2FC| > 1	raw p < 0.05
TAF10	0.321942	6.55583	2.3145	0.0430982	0.285767	-3.90341	Not Significant	limma moderated t-test	AKI vs Control	Pig Lung	4hr post-reperfusion	|log2FC| > 1	raw p < 0.05
C19ORF10	-0.283008	9.90077	-2.3142	0.0431204	0.285767	-3.90387	Not Significant	limma moderated t-test	AKI vs Control	Pig Lung	4hr post-reperfusion	|log2FC| > 1	raw p < 0.05
SLC2A13	-0.299052	5.47399	-2.314	0.0431346	0.285767	-3.90417	Not Significant	limma moderated t-test	AKI vs Control	Pig Lung	4hr post-reperfusion	|log2FC| > 1	raw p < 0.05
ABCA1	0.35473	7.37844	2.31291	0.0432151	0.285819	-3.90586	Not Significant	limma moderated t-test	AKI vs Control	Pig Lung	4hr post-reperfusion	|log2FC| > 1	raw p < 0.05
USP5	-0.172636	11.8669	-2.31285	0.0432197	0.285819	-3.90596	Not Significant	limma moderated t-test	AKI vs Control	Pig Lung	4hr post-reperfusion	|log2FC| > 1	raw p < 0.05
MYO1D	0.185738	11.0631	2.3127	0.0432304	0.285819	-3.90618	Not Significant	limma moderated t-test	AKI vs Control	Pig Lung	4hr post-reperfusion	|log2FC| > 1	raw p < 0.05
WDR91	-0.195303	10.1554	-2.31143	0.0433242	0.286245	-3.90814	Not Significant	limma moderated t-test	AKI vs Control	Pig Lung	4hr post-reperfusion	|log2FC| > 1	raw p < 0.05
ZNF133	-0.226285	7.22423	-2.30922	0.0434877	0.287131	-3.91155	Not Significant	limma moderated t-test	AKI vs Control	Pig Lung	4hr post-reperfusion	|log2FC| > 1	raw p < 0.05
SH3GL1	0.266443	10.0265	2.30815	0.0435675	0.287441	-3.91321	Not Significant	limma moderated t-test	AKI vs Control	Pig Lung	4hr post-reperfusion	|log2FC| > 1	raw p < 0.05
MAN1A2	-0.282975	6.21584	-2.30779	0.0435937	0.287441	-3.91375	Not Significant	limma moderated t-test	AKI vs Control	Pig Lung	4hr post-reperfusion	|log2FC| > 1	raw p < 0.05
VNN2	-0.907469	7.0471	-2.30577	0.0437444	0.287478	-3.91688	Not Significant	limma moderated t-test	AKI vs Control	Pig Lung	4hr post-reperfusion	|log2FC| > 1	raw p < 0.05
SLC45A2	-0.647377	6.89638	-2.30552	0.0437628	0.287478	-3.91726	Not Significant	limma moderated t-test	AKI vs Control	Pig Lung	4hr post-reperfusion	|log2FC| > 1	raw p < 0.05
CIMAP1B	-1.09705	7.31318	-2.30531	0.043779	0.287478	-3.91759	Down-regulated	limma moderated t-test	AKI vs Control	Pig Lung	4hr post-reperfusion	|log2FC| > 1	raw p < 0.05
ACAN	-2.0912	7.24894	-2.30528	0.0437806	0.287478	-3.91762	Down-regulated	limma moderated t-test	AKI vs Control	Pig Lung	4hr post-reperfusion	|log2FC| > 1	raw p < 0.05
HSD17B13	-1.36854	6.07234	-2.30483	0.0438142	0.287478	-3.91832	Down-regulated	limma moderated t-test	AKI vs Control	Pig Lung	4hr post-reperfusion	|log2FC| > 1	raw p < 0.05
TXNDC12	-0.3404	9.77703	-2.30459	0.0438321	0.287478	-3.91869	Not Significant	limma moderated t-test	AKI vs Control	Pig Lung	4hr post-reperfusion	|log2FC| > 1	raw p < 0.05
FAM162A	-0.2486	7.95106	-2.30442	0.0438453	0.287478	-3.91896	Not Significant	limma moderated t-test	AKI vs Control	Pig Lung	4hr post-reperfusion	|log2FC| > 1	raw p < 0.05
FOXO1	-0.424099	5.11256	-2.30425	0.0438578	0.287478	-3.91922	Not Significant	limma moderated t-test	AKI vs Control	Pig Lung	4hr post-reperfusion	|log2FC| > 1	raw p < 0.05
CTIF	0.31024	7.51483	2.30416	0.0438645	0.287478	-3.91936	Not Significant	limma moderated t-test	AKI vs Control	Pig Lung	4hr post-reperfusion	|log2FC| > 1	raw p < 0.05
FAM89B	-1.02336	3.2075	-2.34029	0.0439042	0.287544	-3.8505	Down-regulated	limma moderated t-test	AKI vs Control	Pig Lung	4hr post-reperfusion	|log2FC| > 1	raw p < 0.05
CCDC88B	0.233228	7.93255	2.30314	0.0439411	0.287593	-3.92093	Not Significant	limma moderated t-test	AKI vs Control	Pig Lung	4hr post-reperfusion	|log2FC| > 1	raw p < 0.05
YWHAB	0.198202	13.5018	2.3026	0.0439815	0.287665	-3.92177	Not Significant	limma moderated t-test	AKI vs Control	Pig Lung	4hr post-reperfusion	|log2FC| > 1	raw p < 0.05
ANO10	0.23126	9.39187	2.30139	0.0440718	0.288017	-3.92362	Not Significant	limma moderated t-test	AKI vs Control	Pig Lung	4hr post-reperfusion	|log2FC| > 1	raw p < 0.05
ITSN2	0.152906	8.18988	2.30014	0.0441662	0.288017	-3.92556	Not Significant	limma moderated t-test	AKI vs Control	Pig Lung	4hr post-reperfusion	|log2FC| > 1	raw p < 0.05
ATE1	-0.178204	7.57769	-2.29977	0.044194	0.288017	-3.92612	Not Significant	limma moderated t-test	AKI vs Control	Pig Lung	4hr post-reperfusion	|log2FC| > 1	raw p < 0.05
SEC24B	0.17668	8.38638	2.29968	0.0442003	0.288017	-3.92625	Not Significant	limma moderated t-test	AKI vs Control	Pig Lung	4hr post-reperfusion	|log2FC| > 1	raw p < 0.05
ZFYVE27	-0.297555	5.77003	-2.29938	0.0442229	0.288017	-3.92672	Not Significant	limma moderated t-test	AKI vs Control	Pig Lung	4hr post-reperfusion	|log2FC| > 1	raw p < 0.05
SEPHS2	-0.225367	6.38329	-2.29772	0.0443486	0.288017	-3.92928	Not Significant	limma moderated t-test	AKI vs Control	Pig Lung	4hr post-reperfusion	|log2FC| > 1	raw p < 0.05
PLCL1	0.186277	7.77468	2.29744	0.0443695	0.288017	-3.92971	Not Significant	limma moderated t-test	AKI vs Control	Pig Lung	4hr post-reperfusion	|log2FC| > 1	raw p < 0.05
ICAM2	-0.548994	8.59316	-2.29742	0.0443713	0.288017	-3.92975	Not Significant	limma moderated t-test	AKI vs Control	Pig Lung	4hr post-reperfusion	|log2FC| > 1	raw p < 0.05
NCK2	0.208751	8.00232	2.29731	0.0443796	0.288017	-3.92992	Not Significant	limma moderated t-test	AKI vs Control	Pig Lung	4hr post-reperfusion	|log2FC| > 1	raw p < 0.05
GPAT3	-0.674914	4.68284	-2.29683	0.0444157	0.288017	-3.93065	Not Significant	limma moderated t-test	AKI vs Control	Pig Lung	4hr post-reperfusion	|log2FC| > 1	raw p < 0.05
NIPSNAP3A	-0.320745	7.87693	-2.29644	0.0444454	0.288017	-3.93126	Not Significant	limma moderated t-test	AKI vs Control	Pig Lung	4hr post-reperfusion	|log2FC| > 1	raw p < 0.05
CASP9	0.199175	6.68681	2.29603	0.0444762	0.288017	-3.93188	Not Significant	limma moderated t-test	AKI vs Control	Pig Lung	4hr post-reperfusion	|log2FC| > 1	raw p < 0.05
CLDN5	0.35676	10.4333	2.29578	0.0444952	0.288017	-3.93227	Not Significant	limma moderated t-test	AKI vs Control	Pig Lung	4hr post-reperfusion	|log2FC| > 1	raw p < 0.05
CD99L2	-0.266146	5.60565	-2.29574	0.044498	0.288017	-3.93232	Not Significant	limma moderated t-test	AKI vs Control	Pig Lung	4hr post-reperfusion	|log2FC| > 1	raw p < 0.05
SDF2	-0.254423	6.9758	-2.29572	0.0444995	0.288017	-3.93236	Not Significant	limma moderated t-test	AKI vs Control	Pig Lung	4hr post-reperfusion	|log2FC| > 1	raw p < 0.05
PRDX2	-0.322439	15.7479	-2.29525	0.0445352	0.288017	-3.93308	Not Significant	limma moderated t-test	AKI vs Control	Pig Lung	4hr post-reperfusion	|log2FC| > 1	raw p < 0.05
RAD9A	0.83253	3.83934	2.29491	0.0445611	0.288017	-3.93361	Not Significant	limma moderated t-test	AKI vs Control	Pig Lung	4hr post-reperfusion	|log2FC| > 1	raw p < 0.05
SMURF2	0.262869	5.69716	2.29483	0.0445671	0.288017	-3.93373	Not Significant	limma moderated t-test	AKI vs Control	Pig Lung	4hr post-reperfusion	|log2FC| > 1	raw p < 0.05
C18ORF21	0.599469	5.32237	2.29278	0.0447229	0.288711	-3.93688	Not Significant	limma moderated t-test	AKI vs Control	Pig Lung	4hr post-reperfusion	|log2FC| > 1	raw p < 0.05
LOC100155249	1.1574	8.58214	2.29258	0.0447382	0.288711	-3.93719	Up-regulated	limma moderated t-test	AKI vs Control	Pig Lung	4hr post-reperfusion	|log2FC| > 1	raw p < 0.05
SUB1	0.444716	11.2794	2.29108	0.0448532	0.288711	-3.93951	Not Significant	limma moderated t-test	AKI vs Control	Pig Lung	4hr post-reperfusion	|log2FC| > 1	raw p < 0.05
MMGT1	-0.261858	6.21823	-2.29096	0.0448617	0.288711	-3.93968	Not Significant	limma moderated t-test	AKI vs Control	Pig Lung	4hr post-reperfusion	|log2FC| > 1	raw p < 0.05
NUP133	-0.209107	8.21111	-2.29053	0.0448946	0.288711	-3.94035	Not Significant	limma moderated t-test	AKI vs Control	Pig Lung	4hr post-reperfusion	|log2FC| > 1	raw p < 0.05
TXNDC16	0.459764	4.85854	2.2905	0.0448971	0.288711	-3.9404	Not Significant	limma moderated t-test	AKI vs Control	Pig Lung	4hr post-reperfusion	|log2FC| > 1	raw p < 0.05
P4HB	-0.227054	13.1254	-2.29045	0.0449012	0.288711	-3.94048	Not Significant	limma moderated t-test	AKI vs Control	Pig Lung	4hr post-reperfusion	|log2FC| > 1	raw p < 0.05
LMNB2	0.225653	11.5212	2.29032	0.0449112	0.288711	-3.94068	Not Significant	limma moderated t-test	AKI vs Control	Pig Lung	4hr post-reperfusion	|log2FC| > 1	raw p < 0.05
MUC1	-0.409594	7.55319	-2.28945	0.0449776	0.288798	-3.94202	Not Significant	limma moderated t-test	AKI vs Control	Pig Lung	4hr post-reperfusion	|log2FC| > 1	raw p < 0.05
NEDD1	0.303466	5.90704	2.28899	0.0450128	0.288798	-3.94272	Not Significant	limma moderated t-test	AKI vs Control	Pig Lung	4hr post-reperfusion	|log2FC| > 1	raw p < 0.05
SYNE3	0.258252	8.01889	2.28812	0.0450795	0.288798	-3.94406	Not Significant	limma moderated t-test	AKI vs Control	Pig Lung	4hr post-reperfusion	|log2FC| > 1	raw p < 0.05
PDE12	-0.174739	8.08675	-2.28798	0.0450901	0.288798	-3.94427	Not Significant	limma moderated t-test	AKI vs Control	Pig Lung	4hr post-reperfusion	|log2FC| > 1	raw p < 0.05
PHF2	0.193411	8.00261	2.28771	0.0451111	0.288798	-3.94469	Not Significant	limma moderated t-test	AKI vs Control	Pig Lung	4hr post-reperfusion	|log2FC| > 1	raw p < 0.05
CCDC9	-0.180049	7.6037	-2.28747	0.0451295	0.288798	-3.94506	Not Significant	limma moderated t-test	AKI vs Control	Pig Lung	4hr post-reperfusion	|log2FC| > 1	raw p < 0.05
THAP12	0.311189	5.5342	2.28743	0.0451322	0.288798	-3.94512	Not Significant	limma moderated t-test	AKI vs Control	Pig Lung	4hr post-reperfusion	|log2FC| > 1	raw p < 0.05
SUFU	0.272634	4.81619	2.28671	0.045188	0.288966	-3.94623	Not Significant	limma moderated t-test	AKI vs Control	Pig Lung	4hr post-reperfusion	|log2FC| > 1	raw p < 0.05
PLEKHA1	0.27289	7.01573	2.28558	0.045275	0.289333	-3.94797	Not Significant	limma moderated t-test	AKI vs Control	Pig Lung	4hr post-reperfusion	|log2FC| > 1	raw p < 0.05
MEGF8	-1.08441	2.82241	-2.285	0.0453198	0.289359	-3.94887	Down-regulated	limma moderated t-test	AKI vs Control	Pig Lung	4hr post-reperfusion	|log2FC| > 1	raw p < 0.05
GOSR2	-0.234636	8.50061	-2.28463	0.0453479	0.289359	-3.94942	Not Significant	limma moderated t-test	AKI vs Control	Pig Lung	4hr post-reperfusion	|log2FC| > 1	raw p < 0.05
RPS4X	0.218864	13.1529	2.28419	0.0453822	0.289359	-3.95011	Not Significant	limma moderated t-test	AKI vs Control	Pig Lung	4hr post-reperfusion	|log2FC| > 1	raw p < 0.05
PRAM1	0.605384	7.41947	2.28393	0.0454025	0.289359	-3.95051	Not Significant	limma moderated t-test	AKI vs Control	Pig Lung	4hr post-reperfusion	|log2FC| > 1	raw p < 0.05
YEATS2	0.306444	5.95161	2.2836	0.0454274	0.289359	-3.95101	Not Significant	limma moderated t-test	AKI vs Control	Pig Lung	4hr post-reperfusion	|log2FC| > 1	raw p < 0.05
DRC3	-0.49885	5.1319	-2.28235	0.0455247	0.289789	-3.95294	Not Significant	limma moderated t-test	AKI vs Control	Pig Lung	4hr post-reperfusion	|log2FC| > 1	raw p < 0.05
PTPRE	0.295501	8.89915	2.28093	0.0456351	0.290302	-3.95513	Not Significant	limma moderated t-test	AKI vs Control	Pig Lung	4hr post-reperfusion	|log2FC| > 1	raw p < 0.05
RAB11A	0.163369	11.4402	2.27949	0.0457466	0.290816	-3.95733	Not Significant	limma moderated t-test	AKI vs Control	Pig Lung	4hr post-reperfusion	|log2FC| > 1	raw p < 0.05
LETMD1	-0.291824	5.30882	-2.27912	0.0457755	0.290816	-3.9579	Not Significant	limma moderated t-test	AKI vs Control	Pig Lung	4hr post-reperfusion	|log2FC| > 1	raw p < 0.05
HIP1	0.241748	9.89554	2.27698	0.0459423	0.291487	-3.96119	Not Significant	limma moderated t-test	AKI vs Control	Pig Lung	4hr post-reperfusion	|log2FC| > 1	raw p < 0.05
ADAR	-0.192003	8.41741	-2.27679	0.0459575	0.291487	-3.96149	Not Significant	limma moderated t-test	AKI vs Control	Pig Lung	4hr post-reperfusion	|log2FC| > 1	raw p < 0.05
MRPS24	-0.440444	3.67745	-2.27622	0.0460019	0.291487	-3.96236	Not Significant	limma moderated t-test	AKI vs Control	Pig Lung	4hr post-reperfusion	|log2FC| > 1	raw p < 0.05
MAP7D1	0.196811	8.85433	2.2759	0.0460271	0.291487	-3.96285	Not Significant	limma moderated t-test	AKI vs Control	Pig Lung	4hr post-reperfusion	|log2FC| > 1	raw p < 0.05
EVI5L	0.324907	5.70447	2.27557	0.0460527	0.291487	-3.96335	Not Significant	limma moderated t-test	AKI vs Control	Pig Lung	4hr post-reperfusion	|log2FC| > 1	raw p < 0.05
ITPKA	0.186622	5.107	2.27547	0.0460604	0.291487	-3.96351	Not Significant	limma moderated t-test	AKI vs Control	Pig Lung	4hr post-reperfusion	|log2FC| > 1	raw p < 0.05
EXOSC9	0.339627	7.78977	2.27316	0.0462419	0.292445	-3.96706	Not Significant	limma moderated t-test	AKI vs Control	Pig Lung	4hr post-reperfusion	|log2FC| > 1	raw p < 0.05
ASS1	-1.08392	9.24059	-2.27195	0.0463378	0.292862	-3.96893	Down-regulated	limma moderated t-test	AKI vs Control	Pig Lung	4hr post-reperfusion	|log2FC| > 1	raw p < 0.05
MYO1C	0.319529	13.3076	2.27155	0.0463688	0.292868	-3.96953	Not Significant	limma moderated t-test	AKI vs Control	Pig Lung	4hr post-reperfusion	|log2FC| > 1	raw p < 0.05
TIAL1	-0.187385	9.09153	-2.2709	0.0464202	0.293003	-3.97053	Not Significant	limma moderated t-test	AKI vs Control	Pig Lung	4hr post-reperfusion	|log2FC| > 1	raw p < 0.05
ARMC1	-0.230587	6.37965	-2.27018	0.046477	0.293172	-3.97163	Not Significant	limma moderated t-test	AKI vs Control	Pig Lung	4hr post-reperfusion	|log2FC| > 1	raw p < 0.05
HIP1R	0.236069	10.0515	2.26918	0.0465566	0.293392	-3.97318	Not Significant	limma moderated t-test	AKI vs Control	Pig Lung	4hr post-reperfusion	|log2FC| > 1	raw p < 0.05
B4GALT1	-0.501208	5.5536	-2.26898	0.046572	0.293392	-3.97348	Not Significant	limma moderated t-test	AKI vs Control	Pig Lung	4hr post-reperfusion	|log2FC| > 1	raw p < 0.05
HDAC2	-0.21746	8.91915	-2.26796	0.0466527	0.29371	-3.97504	Not Significant	limma moderated t-test	AKI vs Control	Pig Lung	4hr post-reperfusion	|log2FC| > 1	raw p < 0.05
MTIF2	0.208661	7.49354	2.2675	0.0466898	0.293754	-3.97576	Not Significant	limma moderated t-test	AKI vs Control	Pig Lung	4hr post-reperfusion	|log2FC| > 1	raw p < 0.05
UPRT	0.443505	5.72001	2.26657	0.0467634	0.294028	-3.97718	Not Significant	limma moderated t-test	AKI vs Control	Pig Lung	4hr post-reperfusion	|log2FC| > 1	raw p < 0.05
CAPZA2	-0.176465	12.693	-2.26498	0.04689	0.294175	-3.97962	Not Significant	limma moderated t-test	AKI vs Control	Pig Lung	4hr post-reperfusion	|log2FC| > 1	raw p < 0.05
KIF1C	0.241574	6.71817	2.26483	0.0469025	0.294175	-3.97986	Not Significant	limma moderated t-test	AKI vs Control	Pig Lung	4hr post-reperfusion	|log2FC| > 1	raw p < 0.05
URB2	0.303008	4.99473	2.26477	0.0469069	0.294175	-3.97994	Not Significant	limma moderated t-test	AKI vs Control	Pig Lung	4hr post-reperfusion	|log2FC| > 1	raw p < 0.05
NDUFS6	-0.339563	7.59272	-2.26466	0.0469153	0.294175	-3.9801	Not Significant	limma moderated t-test	AKI vs Control	Pig Lung	4hr post-reperfusion	|log2FC| > 1	raw p < 0.05
KLHL42	0.299763	5.50356	2.26319	0.0470328	0.294175	-3.98236	Not Significant	limma moderated t-test	AKI vs Control	Pig Lung	4hr post-reperfusion	|log2FC| > 1	raw p < 0.05
SARNP	0.198969	10.3114	2.26282	0.047063	0.294175	-3.98294	Not Significant	limma moderated t-test	AKI vs Control	Pig Lung	4hr post-reperfusion	|log2FC| > 1	raw p < 0.05
NOS1	0.838049	4.78148	2.26275	0.0470682	0.294175	-3.98304	Not Significant	limma moderated t-test	AKI vs Control	Pig Lung	4hr post-reperfusion	|log2FC| > 1	raw p < 0.05
RPS15	0.218382	11.2621	2.26251	0.0470875	0.294175	-3.98341	Not Significant	limma moderated t-test	AKI vs Control	Pig Lung	4hr post-reperfusion	|log2FC| > 1	raw p < 0.05
DDX47	0.207476	7.81286	2.26242	0.047095	0.294175	-3.98355	Not Significant	limma moderated t-test	AKI vs Control	Pig Lung	4hr post-reperfusion	|log2FC| > 1	raw p < 0.05
CRACR2A	-0.298733	6.76869	-2.26177	0.0471469	0.294175	-3.98455	Not Significant	limma moderated t-test	AKI vs Control	Pig Lung	4hr post-reperfusion	|log2FC| > 1	raw p < 0.05
KPNA1	0.341549	8.76798	2.26156	0.0471632	0.294175	-3.98486	Not Significant	limma moderated t-test	AKI vs Control	Pig Lung	4hr post-reperfusion	|log2FC| > 1	raw p < 0.05
NXT2	-0.643564	4.47452	-2.26085	0.0472205	0.294175	-3.98595	Not Significant	limma moderated t-test	AKI vs Control	Pig Lung	4hr post-reperfusion	|log2FC| > 1	raw p < 0.05
CNN2	0.286654	11.5336	2.26063	0.0472383	0.294175	-3.98629	Not Significant	limma moderated t-test	AKI vs Control	Pig Lung	4hr post-reperfusion	|log2FC| > 1	raw p < 0.05
EIF4ENIF1	0.402848	6.09195	2.26041	0.0472561	0.294175	-3.98663	Not Significant	limma moderated t-test	AKI vs Control	Pig Lung	4hr post-reperfusion	|log2FC| > 1	raw p < 0.05
LOC110260316	0.597403	7.68091	2.25993	0.0472946	0.294175	-3.98737	Not Significant	limma moderated t-test	AKI vs Control	Pig Lung	4hr post-reperfusion	|log2FC| > 1	raw p < 0.05
TNPO2	-0.199677	8.4014	-2.25957	0.0473233	0.294175	-3.98792	Not Significant	limma moderated t-test	AKI vs Control	Pig Lung	4hr post-reperfusion	|log2FC| > 1	raw p < 0.05
PPP2R3C	-0.697446	5.832	-2.2595	0.0473295	0.294175	-3.98803	Not Significant	limma moderated t-test	AKI vs Control	Pig Lung	4hr post-reperfusion	|log2FC| > 1	raw p < 0.05
CASP3	-0.296606	9.83169	-2.25932	0.0473433	0.294175	-3.9883	Not Significant	limma moderated t-test	AKI vs Control	Pig Lung	4hr post-reperfusion	|log2FC| > 1	raw p < 0.05
ACE2	-0.523837	8.98283	-2.25912	0.0473599	0.294175	-3.98861	Not Significant	limma moderated t-test	AKI vs Control	Pig Lung	4hr post-reperfusion	|log2FC| > 1	raw p < 0.05
RANBP1	-0.19611	10.2004	-2.25598	0.0476129	0.295472	-3.99342	Not Significant	limma moderated t-test	AKI vs Control	Pig Lung	4hr post-reperfusion	|log2FC| > 1	raw p < 0.05
APOC3	-0.596468	8.16877	-2.25534	0.0476651	0.295472	-3.99441	Not Significant	limma moderated t-test	AKI vs Control	Pig Lung	4hr post-reperfusion	|log2FC| > 1	raw p < 0.05
LOC100519130	-1.1809	6.75953	-2.25493	0.0476982	0.295472	-3.99503	Down-regulated	limma moderated t-test	AKI vs Control	Pig Lung	4hr post-reperfusion	|log2FC| > 1	raw p < 0.05
COL4A3	0.530846	10.464	2.25457	0.0477276	0.295472	-3.99559	Not Significant	limma moderated t-test	AKI vs Control	Pig Lung	4hr post-reperfusion	|log2FC| > 1	raw p < 0.05
RPSA	0.355043	12.3639	2.25425	0.0477536	0.295472	-3.99608	Not Significant	limma moderated t-test	AKI vs Control	Pig Lung	4hr post-reperfusion	|log2FC| > 1	raw p < 0.05
DMTN	-0.356295	8.63538	-2.25403	0.0477713	0.295472	-3.99641	Not Significant	limma moderated t-test	AKI vs Control	Pig Lung	4hr post-reperfusion	|log2FC| > 1	raw p < 0.05
CBX1	-0.207766	8.37588	-2.25391	0.0477812	0.295472	-3.9966	Not Significant	limma moderated t-test	AKI vs Control	Pig Lung	4hr post-reperfusion	|log2FC| > 1	raw p < 0.05
NSF	0.165634	10.5116	2.25354	0.0478112	0.295472	-3.99717	Not Significant	limma moderated t-test	AKI vs Control	Pig Lung	4hr post-reperfusion	|log2FC| > 1	raw p < 0.05
RRP7A	0.557314	7.41029	2.2529	0.0478633	0.295606	-3.99815	Not Significant	limma moderated t-test	AKI vs Control	Pig Lung	4hr post-reperfusion	|log2FC| > 1	raw p < 0.05
ST6GALNAC1	-0.987217	5.19227	-2.25209	0.0479292	0.295702	-3.99939	Not Significant	limma moderated t-test	AKI vs Control	Pig Lung	4hr post-reperfusion	|log2FC| > 1	raw p < 0.05
MLST8	-0.389415	6.71702	-2.25196	0.0479395	0.295702	-3.99958	Not Significant	limma moderated t-test	AKI vs Control	Pig Lung	4hr post-reperfusion	|log2FC| > 1	raw p < 0.05
MKI67	0.261641	6.05919	2.25078	0.048036	0.29611	-4.00139	Not Significant	limma moderated t-test	AKI vs Control	Pig Lung	4hr post-reperfusion	|log2FC| > 1	raw p < 0.05
ARF5	0.379731	9.79454	2.24951	0.0481399	0.296564	-4.00334	Not Significant	limma moderated t-test	AKI vs Control	Pig Lung	4hr post-reperfusion	|log2FC| > 1	raw p < 0.05
TTC38	-0.503471	9.83184	-2.24844	0.0482269	0.296643	-4.00497	Not Significant	limma moderated t-test	AKI vs Control	Pig Lung	4hr post-reperfusion	|log2FC| > 1	raw p < 0.05
CYB5D2	0.429786	7.34736	2.2482	0.0482468	0.296643	-4.00534	Not Significant	limma moderated t-test	AKI vs Control	Pig Lung	4hr post-reperfusion	|log2FC| > 1	raw p < 0.05
LOC100519082	-0.337172	8.01851	-2.24788	0.0482731	0.296643	-4.00583	Not Significant	limma moderated t-test	AKI vs Control	Pig Lung	4hr post-reperfusion	|log2FC| > 1	raw p < 0.05
PEAK3	0.6239	3.62585	2.24786	0.0482744	0.296643	-4.00586	Not Significant	limma moderated t-test	AKI vs Control	Pig Lung	4hr post-reperfusion	|log2FC| > 1	raw p < 0.05
GSDMA	0.715552	4.02806	2.24711	0.0483367	0.296838	-4.00702	Not Significant	limma moderated t-test	AKI vs Control	Pig Lung	4hr post-reperfusion	|log2FC| > 1	raw p < 0.05
NAPEPLD	0.556411	3.60911	2.24661	0.0483774	0.296901	-4.00778	Not Significant	limma moderated t-test	AKI vs Control	Pig Lung	4hr post-reperfusion	|log2FC| > 1	raw p < 0.05
INHBB	-0.666893	6.31305	-2.24403	0.0485897	0.298017	-4.01172	Not Significant	limma moderated t-test	AKI vs Control	Pig Lung	4hr post-reperfusion	|log2FC| > 1	raw p < 0.05
CAMK2D	-0.261332	10.1974	-2.24333	0.048648	0.298041	-4.0128	Not Significant	limma moderated t-test	AKI vs Control	Pig Lung	4hr post-reperfusion	|log2FC| > 1	raw p < 0.05
DNAJB6	-0.3836	6.90425	-2.24292	0.0486819	0.298041	-4.01343	Not Significant	limma moderated t-test	AKI vs Control	Pig Lung	4hr post-reperfusion	|log2FC| > 1	raw p < 0.05
NPRL2	-0.264614	6.41415	-2.24287	0.0486854	0.298041	-4.0135	Not Significant	limma moderated t-test	AKI vs Control	Pig Lung	4hr post-reperfusion	|log2FC| > 1	raw p < 0.05
PADI2	-1.0591	8.38679	-2.24071	0.0488645	0.29895	-4.0168	Down-regulated	limma moderated t-test	AKI vs Control	Pig Lung	4hr post-reperfusion	|log2FC| > 1	raw p < 0.05
RHOQ	-0.435257	4.53916	-2.23835	0.0490608	0.299604	-4.02041	Not Significant	limma moderated t-test	AKI vs Control	Pig Lung	4hr post-reperfusion	|log2FC| > 1	raw p < 0.05
NDUFS1	-0.279	10.1679	-2.23769	0.049116	0.299604	-4.02143	Not Significant	limma moderated t-test	AKI vs Control	Pig Lung	4hr post-reperfusion	|log2FC| > 1	raw p < 0.05
MYBPC3	1.38434	6.18838	2.23688	0.0491837	0.299604	-4.02267	Up-regulated	limma moderated t-test	AKI vs Control	Pig Lung	4hr post-reperfusion	|log2FC| > 1	raw p < 0.05
WDR46	-0.334772	5.12783	-2.23666	0.0492016	0.299604	-4.023	Not Significant	limma moderated t-test	AKI vs Control	Pig Lung	4hr post-reperfusion	|log2FC| > 1	raw p < 0.05
MMS19	-0.224693	8.48803	-2.2359	0.049266	0.299604	-4.02417	Not Significant	limma moderated t-test	AKI vs Control	Pig Lung	4hr post-reperfusion	|log2FC| > 1	raw p < 0.05
SUPT16H	0.299839	9.92969	2.23585	0.0492701	0.299604	-4.02425	Not Significant	limma moderated t-test	AKI vs Control	Pig Lung	4hr post-reperfusion	|log2FC| > 1	raw p < 0.05
NR2C2	0.191836	7.35853	2.23452	0.049381	0.299604	-4.02627	Not Significant	limma moderated t-test	AKI vs Control	Pig Lung	4hr post-reperfusion	|log2FC| > 1	raw p < 0.05
SERPINA6;SERPINA6	0.574766	6.71111	2.23422	0.0494062	0.299604	-4.02673	Not Significant	limma moderated t-test	AKI vs Control	Pig Lung	4hr post-reperfusion	|log2FC| > 1	raw p < 0.05
OFD1	-0.369319	5.78007	-2.23327	0.0494857	0.299604	-4.02818	Not Significant	limma moderated t-test	AKI vs Control	Pig Lung	4hr post-reperfusion	|log2FC| > 1	raw p < 0.05
SLC25A43	-0.937838	2.46585	-2.23303	0.0495062	0.299604	-4.02855	Not Significant	limma moderated t-test	AKI vs Control	Pig Lung	4hr post-reperfusion	|log2FC| > 1	raw p < 0.05
MDP1	0.563138	4.71937	2.23285	0.0495213	0.299604	-4.02883	Not Significant	limma moderated t-test	AKI vs Control	Pig Lung	4hr post-reperfusion	|log2FC| > 1	raw p < 0.05
PPP6C	-0.31405	8.22943	-2.23246	0.0495544	0.299604	-4.02943	Not Significant	limma moderated t-test	AKI vs Control	Pig Lung	4hr post-reperfusion	|log2FC| > 1	raw p < 0.05
MSL3	0.244856	5.07712	2.23232	0.0495658	0.299604	-4.02964	Not Significant	limma moderated t-test	AKI vs Control	Pig Lung	4hr post-reperfusion	|log2FC| > 1	raw p < 0.05
KLC1	0.211846	8.66793	2.23217	0.0495783	0.299604	-4.02986	Not Significant	limma moderated t-test	AKI vs Control	Pig Lung	4hr post-reperfusion	|log2FC| > 1	raw p < 0.05
SLA-DMA	1.28656	7.05964	2.23211	0.0495837	0.299604	-4.02996	Up-regulated	limma moderated t-test	AKI vs Control	Pig Lung	4hr post-reperfusion	|log2FC| > 1	raw p < 0.05
LRRK2	0.28638	7.64688	2.23175	0.0496141	0.299604	-4.03051	Not Significant	limma moderated t-test	AKI vs Control	Pig Lung	4hr post-reperfusion	|log2FC| > 1	raw p < 0.05
B3GNT2	-0.433167	6.15848	-2.23149	0.0496357	0.299604	-4.0309	Not Significant	limma moderated t-test	AKI vs Control	Pig Lung	4hr post-reperfusion	|log2FC| > 1	raw p < 0.05
CCDC86	0.226337	7.1731	2.23105	0.0496727	0.299604	-4.03157	Not Significant	limma moderated t-test	AKI vs Control	Pig Lung	4hr post-reperfusion	|log2FC| > 1	raw p < 0.05
POP7	-0.445744	5.53094	-2.23098	0.0496787	0.299604	-4.03168	Not Significant	limma moderated t-test	AKI vs Control	Pig Lung	4hr post-reperfusion	|log2FC| > 1	raw p < 0.05
KAZN	-0.652957	3.08297	-2.23064	0.0497077	0.299604	-4.03221	Not Significant	limma moderated t-test	AKI vs Control	Pig Lung	4hr post-reperfusion	|log2FC| > 1	raw p < 0.05
SUMO3	1.24152	7.56306	2.23017	0.0497473	0.299604	-4.03292	Up-regulated	limma moderated t-test	AKI vs Control	Pig Lung	4hr post-reperfusion	|log2FC| > 1	raw p < 0.05
ALDH2	0.255808	13.5932	2.22954	0.0498003	0.299604	-4.03388	Not Significant	limma moderated t-test	AKI vs Control	Pig Lung	4hr post-reperfusion	|log2FC| > 1	raw p < 0.05
UHRF1	0.33892	5.71243	2.22939	0.0498134	0.299604	-4.03412	Not Significant	limma moderated t-test	AKI vs Control	Pig Lung	4hr post-reperfusion	|log2FC| > 1	raw p < 0.05
PDXP	-0.298445	6.87621	-2.22911	0.0498364	0.299604	-4.03454	Not Significant	limma moderated t-test	AKI vs Control	Pig Lung	4hr post-reperfusion	|log2FC| > 1	raw p < 0.05
HMGA2	0.694604	4.22225	2.22892	0.0498531	0.299604	-4.03484	Not Significant	limma moderated t-test	AKI vs Control	Pig Lung	4hr post-reperfusion	|log2FC| > 1	raw p < 0.05
STAB1	-0.387991	7.90682	-2.22866	0.0498749	0.299604	-4.03523	Not Significant	limma moderated t-test	AKI vs Control	Pig Lung	4hr post-reperfusion	|log2FC| > 1	raw p < 0.05
PLD4	0.389098	7.58208	2.22837	0.0498995	0.299604	-4.03567	Not Significant	limma moderated t-test	AKI vs Control	Pig Lung	4hr post-reperfusion	|log2FC| > 1	raw p < 0.05
NOTCH4	0.398629	3.83571	2.22771	0.0499556	0.299604	-4.03668	Not Significant	limma moderated t-test	AKI vs Control	Pig Lung	4hr post-reperfusion	|log2FC| > 1	raw p < 0.05
BLOC1S2	0.480746	5.67752	2.22757	0.0499669	0.299604	-4.03689	Not Significant	limma moderated t-test	AKI vs Control	Pig Lung	4hr post-reperfusion	|log2FC| > 1	raw p < 0.05
HIGD2A	-0.550612	2.89522	-2.26127	0.0499732	0.299604	-3.96759	Not Significant	limma moderated t-test	AKI vs Control	Pig Lung	4hr post-reperfusion	|log2FC| > 1	raw p < 0.05
C1ORF131	-0.70065	4.5298	-2.22733	0.0499875	0.299604	-4.03726	Not Significant	limma moderated t-test	AKI vs Control	Pig Lung	4hr post-reperfusion	|log2FC| > 1	raw p < 0.05
DPF1;DPF3	-0.213787	7.21568	-2.22704	0.0500123	0.299604	-4.03771	Not Significant	limma moderated t-test	AKI vs Control	Pig Lung	4hr post-reperfusion	|log2FC| > 1	raw p < 0.05
RRAGC	-0.196127	9.99995	-2.22662	0.0500477	0.299604	-4.03834	Not Significant	limma moderated t-test	AKI vs Control	Pig Lung	4hr post-reperfusion	|log2FC| > 1	raw p < 0.05
EXOC4	0.247983	9.24004	2.22644	0.050063	0.299604	-4.03862	Not Significant	limma moderated t-test	AKI vs Control	Pig Lung	4hr post-reperfusion	|log2FC| > 1	raw p < 0.05
SPART	-0.297739	7.51898	-2.22643	0.0500636	0.299604	-4.03863	Not Significant	limma moderated t-test	AKI vs Control	Pig Lung	4hr post-reperfusion	|log2FC| > 1	raw p < 0.05
HMGN3	-0.272485	8.85275	-2.22573	0.0501237	0.299604	-4.03971	Not Significant	limma moderated t-test	AKI vs Control	Pig Lung	4hr post-reperfusion	|log2FC| > 1	raw p < 0.05
NID2	0.31123	11.4552	2.22559	0.0501353	0.299604	-4.03992	Not Significant	limma moderated t-test	AKI vs Control	Pig Lung	4hr post-reperfusion	|log2FC| > 1	raw p < 0.05
PPIC	0.624077	7.34924	2.22506	0.0501806	0.299604	-4.04073	Not Significant	limma moderated t-test	AKI vs Control	Pig Lung	4hr post-reperfusion	|log2FC| > 1	raw p < 0.05
ARL6	-0.365204	7.90303	-2.22468	0.0502126	0.299604	-4.0413	Not Significant	limma moderated t-test	AKI vs Control	Pig Lung	4hr post-reperfusion	|log2FC| > 1	raw p < 0.05
SIAE	-0.224591	6.68413	-2.22433	0.0502429	0.299604	-4.04184	Not Significant	limma moderated t-test	AKI vs Control	Pig Lung	4hr post-reperfusion	|log2FC| > 1	raw p < 0.05
PI4K2B	0.572257	4.90065	2.22411	0.050261	0.299604	-4.04217	Not Significant	limma moderated t-test	AKI vs Control	Pig Lung	4hr post-reperfusion	|log2FC| > 1	raw p < 0.05
CPS1	-1.38375	8.64961	-2.22411	0.0502617	0.299604	-4.04218	Not Significant	limma moderated t-test	AKI vs Control	Pig Lung	4hr post-reperfusion	|log2FC| > 1	raw p < 0.05
NPHP4	-0.504133	5.99818	-2.22332	0.0503285	0.299819	-4.04338	Not Significant	limma moderated t-test	AKI vs Control	Pig Lung	4hr post-reperfusion	|log2FC| > 1	raw p < 0.05
ARL9	1.01847	1.85163	2.43599	0.0505345	0.300608	-3.70431	Not Significant	limma moderated t-test	AKI vs Control	Pig Lung	4hr post-reperfusion	|log2FC| > 1	raw p < 0.05
RNF13	0.361349	4.96102	2.22091	0.0505355	0.300608	-4.04707	Not Significant	limma moderated t-test	AKI vs Control	Pig Lung	4hr post-reperfusion	|log2FC| > 1	raw p < 0.05
CFAP100	-0.588433	5.28218	-2.2207	0.0505535	0.300608	-4.04739	Not Significant	limma moderated t-test	AKI vs Control	Pig Lung	4hr post-reperfusion	|log2FC| > 1	raw p < 0.05
ARHGEF15	0.3622	8.48544	2.22011	0.0506039	0.300718	-4.04828	Not Significant	limma moderated t-test	AKI vs Control	Pig Lung	4hr post-reperfusion	|log2FC| > 1	raw p < 0.05
CEP112	-0.394384	5.65502	-2.21952	0.0506543	0.300718	-4.04918	Not Significant	limma moderated t-test	AKI vs Control	Pig Lung	4hr post-reperfusion	|log2FC| > 1	raw p < 0.05
ZNHIT2	0.35925	3.80387	2.2194	0.0506645	0.300718	-4.04936	Not Significant	limma moderated t-test	AKI vs Control	Pig Lung	4hr post-reperfusion	|log2FC| > 1	raw p < 0.05
EDNRA	-0.329222	5.94978	-2.21811	0.050776	0.301197	-4.05134	Not Significant	limma moderated t-test	AKI vs Control	Pig Lung	4hr post-reperfusion	|log2FC| > 1	raw p < 0.05
ADCY3	-0.366084	8.31258	-2.21705	0.0508672	0.301461	-4.05295	Not Significant	limma moderated t-test	AKI vs Control	Pig Lung	4hr post-reperfusion	|log2FC| > 1	raw p < 0.05
WDHD1	0.425573	4.98747	2.21687	0.0508823	0.301461	-4.05322	Not Significant	limma moderated t-test	AKI vs Control	Pig Lung	4hr post-reperfusion	|log2FC| > 1	raw p < 0.05
LASP1	0.199891	12.9763	2.21624	0.0509366	0.301599	-4.05418	Not Significant	limma moderated t-test	AKI vs Control	Pig Lung	4hr post-reperfusion	|log2FC| > 1	raw p < 0.05
DTX3L	0.178725	8.22267	2.21585	0.0509704	0.301616	-4.05477	Not Significant	limma moderated t-test	AKI vs Control	Pig Lung	4hr post-reperfusion	|log2FC| > 1	raw p < 0.05
SCIN	-0.992236	9.71877	-2.21545	0.0510051	0.301638	-4.05539	Not Significant	limma moderated t-test	AKI vs Control	Pig Lung	4hr post-reperfusion	|log2FC| > 1	raw p < 0.05
GEMIN6	-1.04436	4.23459	-2.2139	0.0511393	0.302249	-4.05775	Not Significant	limma moderated t-test	AKI vs Control	Pig Lung	4hr post-reperfusion	|log2FC| > 1	raw p < 0.05
ACTB	0.295195	16.3078	2.21307	0.0512119	0.302494	-4.05902	Not Significant	limma moderated t-test	AKI vs Control	Pig Lung	4hr post-reperfusion	|log2FC| > 1	raw p < 0.05
CHORDC1	-0.358746	8.40242	-2.21192	0.0513118	0.302845	-4.06078	Not Significant	limma moderated t-test	AKI vs Control	Pig Lung	4hr post-reperfusion	|log2FC| > 1	raw p < 0.05
C6H1ORF87	-0.739173	8.08651	-2.21167	0.0513333	0.302845	-4.06115	Not Significant	limma moderated t-test	AKI vs Control	Pig Lung	4hr post-reperfusion	|log2FC| > 1	raw p < 0.05
VSIG2	0.469523	9.45454	2.21091	0.0513999	0.303054	-4.06232	Not Significant	limma moderated t-test	AKI vs Control	Pig Lung	4hr post-reperfusion	|log2FC| > 1	raw p < 0.05
ACSL3	-0.512886	8.73154	-2.2104	0.0514439	0.303131	-4.06309	Not Significant	limma moderated t-test	AKI vs Control	Pig Lung	4hr post-reperfusion	|log2FC| > 1	raw p < 0.05
ASB7	0.488725	4.89882	2.20918	0.0515507	0.30347	-4.06495	Not Significant	limma moderated t-test	AKI vs Control	Pig Lung	4hr post-reperfusion	|log2FC| > 1	raw p < 0.05
CTSF	-0.422778	6.44055	-2.2089	0.0515747	0.30347	-4.06537	Not Significant	limma moderated t-test	AKI vs Control	Pig Lung	4hr post-reperfusion	|log2FC| > 1	raw p < 0.05
LAMA3	0.423076	9.58976	2.20867	0.0515949	0.30347	-4.06572	Not Significant	limma moderated t-test	AKI vs Control	Pig Lung	4hr post-reperfusion	|log2FC| > 1	raw p < 0.05
TMEM97	-0.317576	7.08939	-2.20775	0.0516759	0.303763	-4.06713	Not Significant	limma moderated t-test	AKI vs Control	Pig Lung	4hr post-reperfusion	|log2FC| > 1	raw p < 0.05
TPRN	-0.357394	6.64622	-2.20693	0.0517476	0.304002	-4.06838	Not Significant	limma moderated t-test	AKI vs Control	Pig Lung	4hr post-reperfusion	|log2FC| > 1	raw p < 0.05
MYL12B;MYL12A	0.213578	14.4079	2.20607	0.0518229	0.30426	-4.06968	Not Significant	limma moderated t-test	AKI vs Control	Pig Lung	4hr post-reperfusion	|log2FC| > 1	raw p < 0.05
CYP51A1	0.302644	6.91547	2.20519	0.0519001	0.304531	-4.07102	Not Significant	limma moderated t-test	AKI vs Control	Pig Lung	4hr post-reperfusion	|log2FC| > 1	raw p < 0.05
EHD4	0.252691	11.7811	2.20342	0.0520563	0.305221	-4.07372	Not Significant	limma moderated t-test	AKI vs Control	Pig Lung	4hr post-reperfusion	|log2FC| > 1	raw p < 0.05
TRAF1	0.584173	5.11343	2.20315	0.0520804	0.305221	-4.07414	Not Significant	limma moderated t-test	AKI vs Control	Pig Lung	4hr post-reperfusion	|log2FC| > 1	raw p < 0.05
SERPINB12	1.26684	5.74226	2.20198	0.0521834	0.305641	-4.07591	Not Significant	limma moderated t-test	AKI vs Control	Pig Lung	4hr post-reperfusion	|log2FC| > 1	raw p < 0.05
IFT22	-0.705771	5.86344	-2.20107	0.052264	0.305762	-4.0773	Not Significant	limma moderated t-test	AKI vs Control	Pig Lung	4hr post-reperfusion	|log2FC| > 1	raw p < 0.05
COPS4	-0.145898	10.9116	-2.20104	0.0522667	0.305762	-4.07734	Not Significant	limma moderated t-test	AKI vs Control	Pig Lung	4hr post-reperfusion	|log2FC| > 1	raw p < 0.05
ADI1	-0.273576	10.03	-2.19989	0.0523681	0.306172	-4.07908	Not Significant	limma moderated t-test	AKI vs Control	Pig Lung	4hr post-reperfusion	|log2FC| > 1	raw p < 0.05
IGSF6	0.268237	6.01373	2.19848	0.0524936	0.306604	-4.08123	Not Significant	limma moderated t-test	AKI vs Control	Pig Lung	4hr post-reperfusion	|log2FC| > 1	raw p < 0.05
ARID3A	0.476042	5.53557	2.19835	0.052505	0.306604	-4.08143	Not Significant	limma moderated t-test	AKI vs Control	Pig Lung	4hr post-reperfusion	|log2FC| > 1	raw p < 0.05
TST	-0.631906	10.7954	-2.1974	0.05259	0.306917	-4.08288	Not Significant	limma moderated t-test	AKI vs Control	Pig Lung	4hr post-reperfusion	|log2FC| > 1	raw p < 0.05
CD248	-0.431625	7.13588	-2.19691	0.0526335	0.306987	-4.08362	Not Significant	limma moderated t-test	AKI vs Control	Pig Lung	4hr post-reperfusion	|log2FC| > 1	raw p < 0.05
DYNC2H1	-0.674607	8.52382	-2.19651	0.052669	0.30701	-4.08423	Not Significant	limma moderated t-test	AKI vs Control	Pig Lung	4hr post-reperfusion	|log2FC| > 1	raw p < 0.05
RHBDF2	0.190759	6.38608	2.19486	0.0528163	0.307602	-4.08674	Not Significant	limma moderated t-test	AKI vs Control	Pig Lung	4hr post-reperfusion	|log2FC| > 1	raw p < 0.05
MLLT1	0.261354	5.59334	2.19414	0.0528813	0.307602	-4.08784	Not Significant	limma moderated t-test	AKI vs Control	Pig Lung	4hr post-reperfusion	|log2FC| > 1	raw p < 0.05
BLTP3B	-0.181264	5.17079	-2.19382	0.0529102	0.307602	-4.08833	Not Significant	limma moderated t-test	AKI vs Control	Pig Lung	4hr post-reperfusion	|log2FC| > 1	raw p < 0.05
UFL1	-0.171273	9.30147	-2.19316	0.0529687	0.307602	-4.08932	Not Significant	limma moderated t-test	AKI vs Control	Pig Lung	4hr post-reperfusion	|log2FC| > 1	raw p < 0.05
GTF2B	0.168361	8.16865	2.19307	0.0529767	0.307602	-4.08946	Not Significant	limma moderated t-test	AKI vs Control	Pig Lung	4hr post-reperfusion	|log2FC| > 1	raw p < 0.05
ACP1	-0.458915	10.683	-2.19235	0.0530414	0.307602	-4.09055	Not Significant	limma moderated t-test	AKI vs Control	Pig Lung	4hr post-reperfusion	|log2FC| > 1	raw p < 0.05
SEPTIN8	-0.144468	10.2311	-2.19227	0.0530491	0.307602	-4.09068	Not Significant	limma moderated t-test	AKI vs Control	Pig Lung	4hr post-reperfusion	|log2FC| > 1	raw p < 0.05
ARHGEF25	-0.282561	5.11928	-2.19224	0.0530514	0.307602	-4.09072	Not Significant	limma moderated t-test	AKI vs Control	Pig Lung	4hr post-reperfusion	|log2FC| > 1	raw p < 0.05
DDX27	0.242449	6.98065	2.19221	0.0530544	0.307602	-4.09077	Not Significant	limma moderated t-test	AKI vs Control	Pig Lung	4hr post-reperfusion	|log2FC| > 1	raw p < 0.05
LAPTM5	-0.425302	5.16535	-2.1916	0.0531088	0.307735	-4.09169	Not Significant	limma moderated t-test	AKI vs Control	Pig Lung	4hr post-reperfusion	|log2FC| > 1	raw p < 0.05
RBM26	0.208078	7.2776	2.19089	0.0531733	0.307925	-4.09278	Not Significant	limma moderated t-test	AKI vs Control	Pig Lung	4hr post-reperfusion	|log2FC| > 1	raw p < 0.05
FAM50A	0.399288	7.10718	2.19022	0.0532334	0.308072	-4.09379	Not Significant	limma moderated t-test	AKI vs Control	Pig Lung	4hr post-reperfusion	|log2FC| > 1	raw p < 0.05
TTC39C	0.405049	7.23187	2.1899	0.0532618	0.308072	-4.09427	Not Significant	limma moderated t-test	AKI vs Control	Pig Lung	4hr post-reperfusion	|log2FC| > 1	raw p < 0.05
COPRS	0.467623	8.53876	2.18826	0.0534103	0.308725	-4.09677	Not Significant	limma moderated t-test	AKI vs Control	Pig Lung	4hr post-reperfusion	|log2FC| > 1	raw p < 0.05
ARHGAP4	0.288691	9.07638	2.18788	0.0534443	0.308725	-4.09734	Not Significant	limma moderated t-test	AKI vs Control	Pig Lung	4hr post-reperfusion	|log2FC| > 1	raw p < 0.05
SVIP	0.887731	5.19973	2.18729	0.0534983	0.308725	-4.09825	Not Significant	limma moderated t-test	AKI vs Control	Pig Lung	4hr post-reperfusion	|log2FC| > 1	raw p < 0.05
TRIOBP	0.167161	8.37366	2.18697	0.0535275	0.308725	-4.09874	Not Significant	limma moderated t-test	AKI vs Control	Pig Lung	4hr post-reperfusion	|log2FC| > 1	raw p < 0.05
CST3	-0.536337	6.84812	-2.18663	0.0535575	0.308725	-4.09924	Not Significant	limma moderated t-test	AKI vs Control	Pig Lung	4hr post-reperfusion	|log2FC| > 1	raw p < 0.05
ADPRS	-0.210491	9.83964	-2.18652	0.0535679	0.308725	-4.09941	Not Significant	limma moderated t-test	AKI vs Control	Pig Lung	4hr post-reperfusion	|log2FC| > 1	raw p < 0.05
PFKFB2	0.275082	8.08142	2.18621	0.0535964	0.308725	-4.09989	Not Significant	limma moderated t-test	AKI vs Control	Pig Lung	4hr post-reperfusion	|log2FC| > 1	raw p < 0.05
POLR1G	0.294889	6.95716	2.18571	0.0536416	0.308803	-4.10065	Not Significant	limma moderated t-test	AKI vs Control	Pig Lung	4hr post-reperfusion	|log2FC| > 1	raw p < 0.05
MRPS9	-0.255994	5.4794	-2.18461	0.0537411	0.309123	-4.10231	Not Significant	limma moderated t-test	AKI vs Control	Pig Lung	4hr post-reperfusion	|log2FC| > 1	raw p < 0.05
MBNL1	-0.267744	8.10329	-2.1844	0.0537605	0.309123	-4.10263	Not Significant	limma moderated t-test	AKI vs Control	Pig Lung	4hr post-reperfusion	|log2FC| > 1	raw p < 0.05
TBCC	0.20119	9.14922	2.18367	0.0538267	0.309321	-4.10374	Not Significant	limma moderated t-test	AKI vs Control	Pig Lung	4hr post-reperfusion	|log2FC| > 1	raw p < 0.05
VAMP2	0.793671	8.2017	2.18208	0.0539722	0.309676	-4.10616	Not Significant	limma moderated t-test	AKI vs Control	Pig Lung	4hr post-reperfusion	|log2FC| > 1	raw p < 0.05
RAB11FIP1	0.31454	8.54478	2.18206	0.0539739	0.309676	-4.10619	Not Significant	limma moderated t-test	AKI vs Control	Pig Lung	4hr post-reperfusion	|log2FC| > 1	raw p < 0.05
PTGFRN	-0.256791	8.4847	-2.1812	0.0540528	0.309676	-4.1075	Not Significant	limma moderated t-test	AKI vs Control	Pig Lung	4hr post-reperfusion	|log2FC| > 1	raw p < 0.05
GSK3A	-0.177528	8.4271	-2.18083	0.054086	0.309676	-4.10805	Not Significant	limma moderated t-test	AKI vs Control	Pig Lung	4hr post-reperfusion	|log2FC| > 1	raw p < 0.05
TARS1	-0.216719	10.4544	-2.18022	0.0541419	0.309676	-4.10897	Not Significant	limma moderated t-test	AKI vs Control	Pig Lung	4hr post-reperfusion	|log2FC| > 1	raw p < 0.05
LYST	0.246274	7.40103	2.18017	0.0541468	0.309676	-4.10906	Not Significant	limma moderated t-test	AKI vs Control	Pig Lung	4hr post-reperfusion	|log2FC| > 1	raw p < 0.05
TMEM181	-0.436698	5.21417	-2.17967	0.0541928	0.309676	-4.10982	Not Significant	limma moderated t-test	AKI vs Control	Pig Lung	4hr post-reperfusion	|log2FC| > 1	raw p < 0.05
AKIP1	-0.468879	4.04152	-2.17956	0.0542024	0.309676	-4.10997	Not Significant	limma moderated t-test	AKI vs Control	Pig Lung	4hr post-reperfusion	|log2FC| > 1	raw p < 0.05
TRIM52	0.305163	7.46367	2.17926	0.0542306	0.309676	-4.11044	Not Significant	limma moderated t-test	AKI vs Control	Pig Lung	4hr post-reperfusion	|log2FC| > 1	raw p < 0.05
GAR1	0.261691	9.00573	2.17889	0.0542644	0.309676	-4.111	Not Significant	limma moderated t-test	AKI vs Control	Pig Lung	4hr post-reperfusion	|log2FC| > 1	raw p < 0.05
GABPA	-0.176864	8.33084	-2.17885	0.0542674	0.309676	-4.11105	Not Significant	limma moderated t-test	AKI vs Control	Pig Lung	4hr post-reperfusion	|log2FC| > 1	raw p < 0.05
TNXB	0.405156	8.02698	2.17862	0.0542886	0.309676	-4.1114	Not Significant	limma moderated t-test	AKI vs Control	Pig Lung	4hr post-reperfusion	|log2FC| > 1	raw p < 0.05
SUMF1	-0.353599	5.56361	-2.17849	0.0543014	0.309676	-4.11161	Not Significant	limma moderated t-test	AKI vs Control	Pig Lung	4hr post-reperfusion	|log2FC| > 1	raw p < 0.05
DDX1	-0.175433	10.2916	-2.1777	0.0543736	0.309829	-4.1128	Not Significant	limma moderated t-test	AKI vs Control	Pig Lung	4hr post-reperfusion	|log2FC| > 1	raw p < 0.05
SBSN	-0.523609	5.45461	-2.17747	0.0543947	0.309829	-4.11315	Not Significant	limma moderated t-test	AKI vs Control	Pig Lung	4hr post-reperfusion	|log2FC| > 1	raw p < 0.05
CYP2J34	0.630635	7.64612	2.17716	0.0544234	0.309829	-4.11362	Not Significant	limma moderated t-test	AKI vs Control	Pig Lung	4hr post-reperfusion	|log2FC| > 1	raw p < 0.05
PTGR2	-0.407285	9.64151	-2.17628	0.054504	0.310107	-4.11495	Not Significant	limma moderated t-test	AKI vs Control	Pig Lung	4hr post-reperfusion	|log2FC| > 1	raw p < 0.05
YOD1	-0.550603	7.07079	-2.17442	0.0546758	0.310493	-4.11777	Not Significant	limma moderated t-test	AKI vs Control	Pig Lung	4hr post-reperfusion	|log2FC| > 1	raw p < 0.05
ATP13A3	0.483115	6.48026	2.17397	0.0547176	0.310493	-4.11846	Not Significant	limma moderated t-test	AKI vs Control	Pig Lung	4hr post-reperfusion	|log2FC| > 1	raw p < 0.05
EARS2	0.375603	4.65261	2.1739	0.054724	0.310493	-4.11856	Not Significant	limma moderated t-test	AKI vs Control	Pig Lung	4hr post-reperfusion	|log2FC| > 1	raw p < 0.05
BRMS1L	-0.412442	4.65032	-2.17367	0.0547457	0.310493	-4.11892	Not Significant	limma moderated t-test	AKI vs Control	Pig Lung	4hr post-reperfusion	|log2FC| > 1	raw p < 0.05
SIRT7	0.17883	3.6569	2.17301	0.0548069	0.310493	-4.11992	Not Significant	limma moderated t-test	AKI vs Control	Pig Lung	4hr post-reperfusion	|log2FC| > 1	raw p < 0.05
PA2G4	0.267733	11.8655	2.17297	0.0548106	0.310493	-4.11998	Not Significant	limma moderated t-test	AKI vs Control	Pig Lung	4hr post-reperfusion	|log2FC| > 1	raw p < 0.05
DPH7	0.601223	5.95275	2.17297	0.0548108	0.310493	-4.11998	Not Significant	limma moderated t-test	AKI vs Control	Pig Lung	4hr post-reperfusion	|log2FC| > 1	raw p < 0.05
CCL24	-0.624531	4.4391	-2.17225	0.0548773	0.310493	-4.12107	Not Significant	limma moderated t-test	AKI vs Control	Pig Lung	4hr post-reperfusion	|log2FC| > 1	raw p < 0.05
MGLL	0.279994	10.1356	2.17219	0.0548824	0.310493	-4.12115	Not Significant	limma moderated t-test	AKI vs Control	Pig Lung	4hr post-reperfusion	|log2FC| > 1	raw p < 0.05
PKIG	-0.507085	6.0593	-2.17211	0.0548903	0.310493	-4.12128	Not Significant	limma moderated t-test	AKI vs Control	Pig Lung	4hr post-reperfusion	|log2FC| > 1	raw p < 0.05
ECM1	0.262621	8.6803	2.17078	0.0550139	0.310882	-4.1233	Not Significant	limma moderated t-test	AKI vs Control	Pig Lung	4hr post-reperfusion	|log2FC| > 1	raw p < 0.05
KRIT1	0.240688	5.77503	2.17068	0.0550229	0.310882	-4.12344	Not Significant	limma moderated t-test	AKI vs Control	Pig Lung	4hr post-reperfusion	|log2FC| > 1	raw p < 0.05
REPS1	0.174735	7.61726	2.17012	0.0550755	0.310999	-4.1243	Not Significant	limma moderated t-test	AKI vs Control	Pig Lung	4hr post-reperfusion	|log2FC| > 1	raw p < 0.05
TBC1D32	0.56423	4.88355	2.16977	0.0551081	0.311004	-4.12483	Not Significant	limma moderated t-test	AKI vs Control	Pig Lung	4hr post-reperfusion	|log2FC| > 1	raw p < 0.05
LOC100624226	0.551508	4.92997	2.1694	0.0551419	0.311014	-4.12538	Not Significant	limma moderated t-test	AKI vs Control	Pig Lung	4hr post-reperfusion	|log2FC| > 1	raw p < 0.05
ECHDC1	-0.336753	10.6084	-2.16835	0.0552398	0.311232	-4.12697	Not Significant	limma moderated t-test	AKI vs Control	Pig Lung	4hr post-reperfusion	|log2FC| > 1	raw p < 0.05
LASS4	-0.361441	4.68084	-2.16809	0.0552644	0.311232	-4.12737	Not Significant	limma moderated t-test	AKI vs Control	Pig Lung	4hr post-reperfusion	|log2FC| > 1	raw p < 0.05
MPHOSPH8	0.190012	5.98263	2.16796	0.055277	0.311232	-4.12757	Not Significant	limma moderated t-test	AKI vs Control	Pig Lung	4hr post-reperfusion	|log2FC| > 1	raw p < 0.05
CLTB	0.200731	10.3534	2.16744	0.0553256	0.311232	-4.12836	Not Significant	limma moderated t-test	AKI vs Control	Pig Lung	4hr post-reperfusion	|log2FC| > 1	raw p < 0.05
HTRA4	0.894494	4.28686	2.16726	0.0553425	0.311232	-4.12863	Not Significant	limma moderated t-test	AKI vs Control	Pig Lung	4hr post-reperfusion	|log2FC| > 1	raw p < 0.05
AIF1L	-0.559504	6.49721	-2.16694	0.0553719	0.311232	-4.12911	Not Significant	limma moderated t-test	AKI vs Control	Pig Lung	4hr post-reperfusion	|log2FC| > 1	raw p < 0.05
NDUFA1	-0.822825	5.35402	-2.16647	0.0554158	0.311299	-4.12982	Not Significant	limma moderated t-test	AKI vs Control	Pig Lung	4hr post-reperfusion	|log2FC| > 1	raw p < 0.05
ARPC3	0.175543	12.4915	2.16561	0.0554967	0.311425	-4.13112	Not Significant	limma moderated t-test	AKI vs Control	Pig Lung	4hr post-reperfusion	|log2FC| > 1	raw p < 0.05
IDI1	-0.312697	9.5899	-2.16555	0.0555021	0.311425	-4.13121	Not Significant	limma moderated t-test	AKI vs Control	Pig Lung	4hr post-reperfusion	|log2FC| > 1	raw p < 0.05
MT1A	-1.41056	7.20713	-2.16508	0.0555465	0.311495	-4.13193	Not Significant	limma moderated t-test	AKI vs Control	Pig Lung	4hr post-reperfusion	|log2FC| > 1	raw p < 0.05
TSC22D1	-0.408982	5.63965	-2.16395	0.0556528	0.31174	-4.13364	Not Significant	limma moderated t-test	AKI vs Control	Pig Lung	4hr post-reperfusion	|log2FC| > 1	raw p < 0.05
PCIF1	-0.401396	7.09747	-2.16393	0.0556542	0.31174	-4.13366	Not Significant	limma moderated t-test	AKI vs Control	Pig Lung	4hr post-reperfusion	|log2FC| > 1	raw p < 0.05
HROB	0.706804	7.4404	2.1635	0.0556947	0.311788	-4.13431	Not Significant	limma moderated t-test	AKI vs Control	Pig Lung	4hr post-reperfusion	|log2FC| > 1	raw p < 0.05
KLC4	-0.193242	8.93267	-2.1631	0.0557328	0.311822	-4.13492	Not Significant	limma moderated t-test	AKI vs Control	Pig Lung	4hr post-reperfusion	|log2FC| > 1	raw p < 0.05
DLG3	-0.272734	6.7862	-2.16175	0.05586	0.312285	-4.13697	Not Significant	limma moderated t-test	AKI vs Control	Pig Lung	4hr post-reperfusion	|log2FC| > 1	raw p < 0.05
GUK1	-0.21808	9.52686	-2.16128	0.0559047	0.312285	-4.13768	Not Significant	limma moderated t-test	AKI vs Control	Pig Lung	4hr post-reperfusion	|log2FC| > 1	raw p < 0.05
MAPK1	-0.309257	10.6323	-2.16121	0.0559115	0.312285	-4.13779	Not Significant	limma moderated t-test	AKI vs Control	Pig Lung	4hr post-reperfusion	|log2FC| > 1	raw p < 0.05
ITGB8	0.603677	1.89344	2.28616	0.0559585	0.312354	-3.91186	Not Significant	limma moderated t-test	AKI vs Control	Pig Lung	4hr post-reperfusion	|log2FC| > 1	raw p < 0.05
ANKHD1	0.210759	7.31649	2.16026	0.0560013	0.312354	-4.13923	Not Significant	limma moderated t-test	AKI vs Control	Pig Lung	4hr post-reperfusion	|log2FC| > 1	raw p < 0.05
ENOPH1	-0.220964	9.31637	-2.16006	0.0560201	0.312354	-4.13953	Not Significant	limma moderated t-test	AKI vs Control	Pig Lung	4hr post-reperfusion	|log2FC| > 1	raw p < 0.05
CRTC2	0.414397	6.97647	2.15938	0.056084	0.312532	-4.14055	Not Significant	limma moderated t-test	AKI vs Control	Pig Lung	4hr post-reperfusion	|log2FC| > 1	raw p < 0.05
GPR180	-0.738541	4.78933	-2.15893	0.0561272	0.312594	-4.14124	Not Significant	limma moderated t-test	AKI vs Control	Pig Lung	4hr post-reperfusion	|log2FC| > 1	raw p < 0.05
LCK	-0.312375	7.00057	-2.15817	0.0561986	0.312685	-4.14238	Not Significant	limma moderated t-test	AKI vs Control	Pig Lung	4hr post-reperfusion	|log2FC| > 1	raw p < 0.05
GPCPD1	0.214836	8.61932	2.15808	0.0562076	0.312685	-4.14252	Not Significant	limma moderated t-test	AKI vs Control	Pig Lung	4hr post-reperfusion	|log2FC| > 1	raw p < 0.05
SETDB1	0.248562	4.70282	2.15741	0.0562713	0.312861	-4.14353	Not Significant	limma moderated t-test	AKI vs Control	Pig Lung	4hr post-reperfusion	|log2FC| > 1	raw p < 0.05
DNAJB12	0.380513	6.03321	2.15664	0.0563441	0.312949	-4.14469	Not Significant	limma moderated t-test	AKI vs Control	Pig Lung	4hr post-reperfusion	|log2FC| > 1	raw p < 0.05
HP	-0.829775	14.5111	-2.15657	0.0563514	0.312949	-4.14481	Not Significant	limma moderated t-test	AKI vs Control	Pig Lung	4hr post-reperfusion	|log2FC| > 1	raw p < 0.05
MRRF	-0.210011	8.95279	-2.15474	0.0565259	0.31374	-4.14757	Not Significant	limma moderated t-test	AKI vs Control	Pig Lung	4hr post-reperfusion	|log2FC| > 1	raw p < 0.05
LOC100739611	0.582213	8.43687	2.15362	0.0566331	0.314156	-4.14927	Not Significant	limma moderated t-test	AKI vs Control	Pig Lung	4hr post-reperfusion	|log2FC| > 1	raw p < 0.05
CA5B	-0.5434	5.62619	-2.15221	0.0567678	0.314724	-4.15139	Not Significant	limma moderated t-test	AKI vs Control	Pig Lung	4hr post-reperfusion	|log2FC| > 1	raw p < 0.05
INTS14	0.288074	5.54079	2.1503	0.056951	0.315485	-4.15428	Not Significant	limma moderated t-test	AKI vs Control	Pig Lung	4hr post-reperfusion	|log2FC| > 1	raw p < 0.05
LOXL1	0.452017	5.9883	2.14961	0.0570176	0.315485	-4.15532	Not Significant	limma moderated t-test	AKI vs Control	Pig Lung	4hr post-reperfusion	|log2FC| > 1	raw p < 0.05
NEIL1	-0.317777	5.83367	-2.14955	0.0570235	0.315485	-4.15541	Not Significant	limma moderated t-test	AKI vs Control	Pig Lung	4hr post-reperfusion	|log2FC| > 1	raw p < 0.05
PARD3B	0.246491	7.61864	2.14852	0.057123	0.315485	-4.15697	Not Significant	limma moderated t-test	AKI vs Control	Pig Lung	4hr post-reperfusion	|log2FC| > 1	raw p < 0.05
PMM2	-0.445587	9.34552	-2.1484	0.0571342	0.315485	-4.15715	Not Significant	limma moderated t-test	AKI vs Control	Pig Lung	4hr post-reperfusion	|log2FC| > 1	raw p < 0.05
CFAP418	-0.191182	6.26714	-2.14831	0.0571429	0.315485	-4.15728	Not Significant	limma moderated t-test	AKI vs Control	Pig Lung	4hr post-reperfusion	|log2FC| > 1	raw p < 0.05
SLC31A2	-0.741216	3.53769	-2.14787	0.0571857	0.315485	-4.15795	Not Significant	limma moderated t-test	AKI vs Control	Pig Lung	4hr post-reperfusion	|log2FC| > 1	raw p < 0.05
LUC7L	0.521609	8.33609	2.1466	0.0573079	0.315485	-4.15986	Not Significant	limma moderated t-test	AKI vs Control	Pig Lung	4hr post-reperfusion	|log2FC| > 1	raw p < 0.05
RPS28	0.259239	12.5551	2.14636	0.0573315	0.315485	-4.16023	Not Significant	limma moderated t-test	AKI vs Control	Pig Lung	4hr post-reperfusion	|log2FC| > 1	raw p < 0.05
FRMD3	0.510415	4.83613	2.14632	0.0573354	0.315485	-4.16029	Not Significant	limma moderated t-test	AKI vs Control	Pig Lung	4hr post-reperfusion	|log2FC| > 1	raw p < 0.05
ETFA	0.251584	11.4434	2.14629	0.0573383	0.315485	-4.16034	Not Significant	limma moderated t-test	AKI vs Control	Pig Lung	4hr post-reperfusion	|log2FC| > 1	raw p < 0.05
FAM32A	0.61525	5.61653	2.14581	0.0573846	0.315485	-4.16106	Not Significant	limma moderated t-test	AKI vs Control	Pig Lung	4hr post-reperfusion	|log2FC| > 1	raw p < 0.05
SP110	0.232071	6.99122	2.14563	0.0574018	0.315485	-4.16133	Not Significant	limma moderated t-test	AKI vs Control	Pig Lung	4hr post-reperfusion	|log2FC| > 1	raw p < 0.05
PIK3R6	-0.244928	4.45833	-2.14515	0.0574487	0.315485	-4.16206	Not Significant	limma moderated t-test	AKI vs Control	Pig Lung	4hr post-reperfusion	|log2FC| > 1	raw p < 0.05
CSAD	-0.406423	7.34559	-2.14497	0.0574662	0.315485	-4.16233	Not Significant	limma moderated t-test	AKI vs Control	Pig Lung	4hr post-reperfusion	|log2FC| > 1	raw p < 0.05
CUL3	-0.144414	9.7644	-2.14484	0.0574789	0.315485	-4.16253	Not Significant	limma moderated t-test	AKI vs Control	Pig Lung	4hr post-reperfusion	|log2FC| > 1	raw p < 0.05
NEMF	0.228975	7.31446	2.14462	0.0574999	0.315485	-4.16285	Not Significant	limma moderated t-test	AKI vs Control	Pig Lung	4hr post-reperfusion	|log2FC| > 1	raw p < 0.05
HSDL2	-0.14013	9.64823	-2.14446	0.0575157	0.315485	-4.1631	Not Significant	limma moderated t-test	AKI vs Control	Pig Lung	4hr post-reperfusion	|log2FC| > 1	raw p < 0.05
CYP2C297	-0.796455	4.14508	-2.14442	0.0575197	0.315485	-4.16316	Not Significant	limma moderated t-test	AKI vs Control	Pig Lung	4hr post-reperfusion	|log2FC| > 1	raw p < 0.05
ILF3	0.172748	13.3301	2.14403	0.0575576	0.315515	-4.16375	Not Significant	limma moderated t-test	AKI vs Control	Pig Lung	4hr post-reperfusion	|log2FC| > 1	raw p < 0.05
LARP4	0.311671	5.43577	2.14219	0.0577364	0.316275	-4.16652	Not Significant	limma moderated t-test	AKI vs Control	Pig Lung	4hr post-reperfusion	|log2FC| > 1	raw p < 0.05
FBP1	-0.701015	10.688	-2.14154	0.0578	0.316275	-4.16751	Not Significant	limma moderated t-test	AKI vs Control	Pig Lung	4hr post-reperfusion	|log2FC| > 1	raw p < 0.05
SPNS1	-0.316016	8.10751	-2.14145	0.0578082	0.316275	-4.16763	Not Significant	limma moderated t-test	AKI vs Control	Pig Lung	4hr post-reperfusion	|log2FC| > 1	raw p < 0.05
DRC7	-0.763183	5.0034	-2.14127	0.0578259	0.316275	-4.16791	Not Significant	limma moderated t-test	AKI vs Control	Pig Lung	4hr post-reperfusion	|log2FC| > 1	raw p < 0.05
CPLX1	1.12931	3.93939	2.14061	0.0578906	0.316431	-4.16891	Not Significant	limma moderated t-test	AKI vs Control	Pig Lung	4hr post-reperfusion	|log2FC| > 1	raw p < 0.05
ADAM3A	1.26512	3.51325	2.14032	0.0579193	0.316431	-4.16935	Not Significant	limma moderated t-test	AKI vs Control	Pig Lung	4hr post-reperfusion	|log2FC| > 1	raw p < 0.05
RBKS	-0.308696	9.24904	-2.13906	0.0580425	0.316733	-4.17125	Not Significant	limma moderated t-test	AKI vs Control	Pig Lung	4hr post-reperfusion	|log2FC| > 1	raw p < 0.05
MBLAC2	0.239915	6.64725	2.1389	0.058058	0.316733	-4.17149	Not Significant	limma moderated t-test	AKI vs Control	Pig Lung	4hr post-reperfusion	|log2FC| > 1	raw p < 0.05
NEB	0.282623	6.94142	2.13876	0.058072	0.316733	-4.1717	Not Significant	limma moderated t-test	AKI vs Control	Pig Lung	4hr post-reperfusion	|log2FC| > 1	raw p < 0.05
FAM76A	0.279198	4.97712	2.1374	0.0582049	0.31728	-4.17375	Not Significant	limma moderated t-test	AKI vs Control	Pig Lung	4hr post-reperfusion	|log2FC| > 1	raw p < 0.05
POMT2	-0.320725	5.6099	-2.13638	0.0583051	0.317463	-4.17528	Not Significant	limma moderated t-test	AKI vs Control	Pig Lung	4hr post-reperfusion	|log2FC| > 1	raw p < 0.05
PARL	-0.240675	5.39234	-2.13609	0.0583336	0.317463	-4.17572	Not Significant	limma moderated t-test	AKI vs Control	Pig Lung	4hr post-reperfusion	|log2FC| > 1	raw p < 0.05
WIPI2	-0.218282	7.79187	-2.13601	0.0583415	0.317463	-4.17584	Not Significant	limma moderated t-test	AKI vs Control	Pig Lung	4hr post-reperfusion	|log2FC| > 1	raw p < 0.05
PSEN2	-0.721032	4.35904	-2.13574	0.0583686	0.317463	-4.17626	Not Significant	limma moderated t-test	AKI vs Control	Pig Lung	4hr post-reperfusion	|log2FC| > 1	raw p < 0.05
IRF5	0.381113	5.80538	2.13481	0.0584596	0.317658	-4.17765	Not Significant	limma moderated t-test	AKI vs Control	Pig Lung	4hr post-reperfusion	|log2FC| > 1	raw p < 0.05
PRXL2A	0.324468	13.4887	2.13471	0.0584697	0.317658	-4.1778	Not Significant	limma moderated t-test	AKI vs Control	Pig Lung	4hr post-reperfusion	|log2FC| > 1	raw p < 0.05
DGAT1	-0.539084	5.00917	-2.13381	0.0585583	0.317905	-4.17915	Not Significant	limma moderated t-test	AKI vs Control	Pig Lung	4hr post-reperfusion	|log2FC| > 1	raw p < 0.05
TKFC	-0.30388	11.4208	-2.13354	0.0585852	0.317905	-4.17956	Not Significant	limma moderated t-test	AKI vs Control	Pig Lung	4hr post-reperfusion	|log2FC| > 1	raw p < 0.05
LCP1	0.310981	14.7222	2.13298	0.0586408	0.317905	-4.18041	Not Significant	limma moderated t-test	AKI vs Control	Pig Lung	4hr post-reperfusion	|log2FC| > 1	raw p < 0.05
KDSR	0.236102	8.05116	2.13293	0.0586457	0.317905	-4.18049	Not Significant	limma moderated t-test	AKI vs Control	Pig Lung	4hr post-reperfusion	|log2FC| > 1	raw p < 0.05
TLE4	0.230585	7.95034	2.13251	0.0586867	0.317905	-4.18111	Not Significant	limma moderated t-test	AKI vs Control	Pig Lung	4hr post-reperfusion	|log2FC| > 1	raw p < 0.05
DUSP12	-0.44089	4.8178	-2.13227	0.0587106	0.317905	-4.18147	Not Significant	limma moderated t-test	AKI vs Control	Pig Lung	4hr post-reperfusion	|log2FC| > 1	raw p < 0.05
LAMC2	0.431462	8.45059	2.13106	0.0588312	0.318272	-4.18331	Not Significant	limma moderated t-test	AKI vs Control	Pig Lung	4hr post-reperfusion	|log2FC| > 1	raw p < 0.05
GUSB	-0.326883	9.4667	-2.13067	0.0588694	0.318272	-4.18389	Not Significant	limma moderated t-test	AKI vs Control	Pig Lung	4hr post-reperfusion	|log2FC| > 1	raw p < 0.05
SAR1B	-0.243456	8.47474	-2.1303	0.0589061	0.318272	-4.18444	Not Significant	limma moderated t-test	AKI vs Control	Pig Lung	4hr post-reperfusion	|log2FC| > 1	raw p < 0.05
ACYP1	-0.200731	9.17356	-2.12991	0.0589454	0.318272	-4.18504	Not Significant	limma moderated t-test	AKI vs Control	Pig Lung	4hr post-reperfusion	|log2FC| > 1	raw p < 0.05
KRT4	-1.65306	12.9455	-2.1298	0.0589558	0.318272	-4.1852	Not Significant	limma moderated t-test	AKI vs Control	Pig Lung	4hr post-reperfusion	|log2FC| > 1	raw p < 0.05
MSTO1	-0.342687	5.95958	-2.12961	0.0589744	0.318272	-4.18548	Not Significant	limma moderated t-test	AKI vs Control	Pig Lung	4hr post-reperfusion	|log2FC| > 1	raw p < 0.05
C1S;	-0.338371	8.85033	-2.12864	0.0590714	0.318619	-4.18695	Not Significant	limma moderated t-test	AKI vs Control	Pig Lung	4hr post-reperfusion	|log2FC| > 1	raw p < 0.05
NFYA	-0.41646	6.15009	-2.1278	0.059155	0.318643	-4.18821	Not Significant	limma moderated t-test	AKI vs Control	Pig Lung	4hr post-reperfusion	|log2FC| > 1	raw p < 0.05
MED30	-0.278554	6.07057	-2.12778	0.0591575	0.318643	-4.18825	Not Significant	limma moderated t-test	AKI vs Control	Pig Lung	4hr post-reperfusion	|log2FC| > 1	raw p < 0.05
CIBAR2	-1.03703	4.4014	-2.12761	0.0591738	0.318643	-4.18849	Not Significant	limma moderated t-test	AKI vs Control	Pig Lung	4hr post-reperfusion	|log2FC| > 1	raw p < 0.05
IDH1	-0.245937	11.6658	-2.12718	0.0592168	0.318699	-4.18914	Not Significant	limma moderated t-test	AKI vs Control	Pig Lung	4hr post-reperfusion	|log2FC| > 1	raw p < 0.05
NLE1	-0.190086	6.55454	-2.12662	0.0592733	0.318827	-4.18999	Not Significant	limma moderated t-test	AKI vs Control	Pig Lung	4hr post-reperfusion	|log2FC| > 1	raw p < 0.05
SETD1A	0.216598	7.19397	2.12593	0.059342	0.319021	-4.19103	Not Significant	limma moderated t-test	AKI vs Control	Pig Lung	4hr post-reperfusion	|log2FC| > 1	raw p < 0.05
LOC100515049	1.69035	5.26677	2.12532	0.0594026	0.31917	-4.19194	Not Significant	limma moderated t-test	AKI vs Control	Pig Lung	4hr post-reperfusion	|log2FC| > 1	raw p < 0.05
NDUFS2	-0.280067	9.25046	-2.12281	0.0596549	0.32025	-4.19572	Not Significant	limma moderated t-test	AKI vs Control	Pig Lung	4hr post-reperfusion	|log2FC| > 1	raw p < 0.05
MANBA	0.428672	6.05046	2.12267	0.0596693	0.32025	-4.19594	Not Significant	limma moderated t-test	AKI vs Control	Pig Lung	4hr post-reperfusion	|log2FC| > 1	raw p < 0.05
CHCHD3	-0.162166	9.9326	-2.12231	0.0597048	0.320265	-4.19647	Not Significant	limma moderated t-test	AKI vs Control	Pig Lung	4hr post-reperfusion	|log2FC| > 1	raw p < 0.05
MRPS35	-0.155197	8.49531	-2.12158	0.0597785	0.320378	-4.19757	Not Significant	limma moderated t-test	AKI vs Control	Pig Lung	4hr post-reperfusion	|log2FC| > 1	raw p < 0.05
PDF	-0.712047	3.46856	-2.12145	0.0597917	0.320378	-4.19776	Not Significant	limma moderated t-test	AKI vs Control	Pig Lung	4hr post-reperfusion	|log2FC| > 1	raw p < 0.05
HSPD1	0.279811	12.9503	2.12061	0.059876	0.320478	-4.19902	Not Significant	limma moderated t-test	AKI vs Control	Pig Lung	4hr post-reperfusion	|log2FC| > 1	raw p < 0.05
TBCE	-0.168264	7.55359	-2.12057	0.0598808	0.320478	-4.19909	Not Significant	limma moderated t-test	AKI vs Control	Pig Lung	4hr post-reperfusion	|log2FC| > 1	raw p < 0.05
CCDC141	0.402777	6.91969	2.11975	0.0599629	0.320478	-4.20032	Not Significant	limma moderated t-test	AKI vs Control	Pig Lung	4hr post-reperfusion	|log2FC| > 1	raw p < 0.05
TMSB4	-0.435794	10.7209	-2.11972	0.0599666	0.320478	-4.20037	Not Significant	limma moderated t-test	AKI vs Control	Pig Lung	4hr post-reperfusion	|log2FC| > 1	raw p < 0.05
DENND2D	-0.313641	5.66137	-2.11964	0.0599747	0.320478	-4.20049	Not Significant	limma moderated t-test	AKI vs Control	Pig Lung	4hr post-reperfusion	|log2FC| > 1	raw p < 0.05
CD34	-0.229517	9.97475	-2.11873	0.0600666	0.320794	-4.20186	Not Significant	limma moderated t-test	AKI vs Control	Pig Lung	4hr post-reperfusion	|log2FC| > 1	raw p < 0.05
MAN1C1	0.265228	6.62181	2.11781	0.06016	0.320942	-4.20324	Not Significant	limma moderated t-test	AKI vs Control	Pig Lung	4hr post-reperfusion	|log2FC| > 1	raw p < 0.05
ADSL	-0.184995	7.34426	-2.11752	0.0601891	0.320942	-4.20368	Not Significant	limma moderated t-test	AKI vs Control	Pig Lung	4hr post-reperfusion	|log2FC| > 1	raw p < 0.05
LOC100525350	-0.339826	4.8885	-2.11677	0.0602649	0.320942	-4.2048	Not Significant	limma moderated t-test	AKI vs Control	Pig Lung	4hr post-reperfusion	|log2FC| > 1	raw p < 0.05
NDUFA4L2	0.490334	6.48417	2.11651	0.0602912	0.320942	-4.20519	Not Significant	limma moderated t-test	AKI vs Control	Pig Lung	4hr post-reperfusion	|log2FC| > 1	raw p < 0.05
DYNLT5	-0.707539	3.01288	-2.11651	0.0602916	0.320942	-4.20519	Not Significant	limma moderated t-test	AKI vs Control	Pig Lung	4hr post-reperfusion	|log2FC| > 1	raw p < 0.05
FNBP1L	0.233559	8.26403	2.11651	0.0602919	0.320942	-4.2052	Not Significant	limma moderated t-test	AKI vs Control	Pig Lung	4hr post-reperfusion	|log2FC| > 1	raw p < 0.05
CADM2	-0.382508	5.90093	-2.1153	0.0604143	0.321035	-4.20701	Not Significant	limma moderated t-test	AKI vs Control	Pig Lung	4hr post-reperfusion	|log2FC| > 1	raw p < 0.05
LOC110256480	-0.659116	6.3852	-2.11525	0.0604196	0.321035	-4.20708	Not Significant	limma moderated t-test	AKI vs Control	Pig Lung	4hr post-reperfusion	|log2FC| > 1	raw p < 0.05
RERE	-0.307661	3.69594	-2.1149	0.0604552	0.321035	-4.20761	Not Significant	limma moderated t-test	AKI vs Control	Pig Lung	4hr post-reperfusion	|log2FC| > 1	raw p < 0.05
C2ORF42	0.712212	2.29177	2.1445	0.0604713	0.321035	-4.13894	Not Significant	limma moderated t-test	AKI vs Control	Pig Lung	4hr post-reperfusion	|log2FC| > 1	raw p < 0.05
PGAM1	-0.199752	13.8485	-2.11414	0.0605327	0.321035	-4.20875	Not Significant	limma moderated t-test	AKI vs Control	Pig Lung	4hr post-reperfusion	|log2FC| > 1	raw p < 0.05
LOC396685	-0.673369	14.7774	-2.11361	0.0605863	0.321035	-4.20954	Not Significant	limma moderated t-test	AKI vs Control	Pig Lung	4hr post-reperfusion	|log2FC| > 1	raw p < 0.05
RNF220	-0.217598	6.18378	-2.11264	0.0606861	0.321035	-4.21101	Not Significant	limma moderated t-test	AKI vs Control	Pig Lung	4hr post-reperfusion	|log2FC| > 1	raw p < 0.05
UXT	0.51206	5.59447	2.11236	0.0607146	0.321035	-4.21143	Not Significant	limma moderated t-test	AKI vs Control	Pig Lung	4hr post-reperfusion	|log2FC| > 1	raw p < 0.05
KANK1	0.192397	7.05274	2.11223	0.060728	0.321035	-4.21162	Not Significant	limma moderated t-test	AKI vs Control	Pig Lung	4hr post-reperfusion	|log2FC| > 1	raw p < 0.05
PCDH7	-0.29927	5.9836	-2.11219	0.0607314	0.321035	-4.21167	Not Significant	limma moderated t-test	AKI vs Control	Pig Lung	4hr post-reperfusion	|log2FC| > 1	raw p < 0.05
ARHGAP21	0.216765	6.6059	2.11182	0.0607692	0.321035	-4.21223	Not Significant	limma moderated t-test	AKI vs Control	Pig Lung	4hr post-reperfusion	|log2FC| > 1	raw p < 0.05
ENO4	-0.813968	5.77334	-2.11153	0.0607993	0.321035	-4.21267	Not Significant	limma moderated t-test	AKI vs Control	Pig Lung	4hr post-reperfusion	|log2FC| > 1	raw p < 0.05
NEDD9	0.268684	10.5449	2.11144	0.0608081	0.321035	-4.2128	Not Significant	limma moderated t-test	AKI vs Control	Pig Lung	4hr post-reperfusion	|log2FC| > 1	raw p < 0.05
PTPRJ	0.172911	7.11051	2.11133	0.0608201	0.321035	-4.21298	Not Significant	limma moderated t-test	AKI vs Control	Pig Lung	4hr post-reperfusion	|log2FC| > 1	raw p < 0.05
PRPF40A	-0.210534	8.77028	-2.11124	0.0608294	0.321035	-4.21311	Not Significant	limma moderated t-test	AKI vs Control	Pig Lung	4hr post-reperfusion	|log2FC| > 1	raw p < 0.05
PDL1	-0.574356	2.9842	-2.14067	0.0608499	0.321035	-4.14452	Not Significant	limma moderated t-test	AKI vs Control	Pig Lung	4hr post-reperfusion	|log2FC| > 1	raw p < 0.05
DNAH1	-0.845163	4.84896	-2.11085	0.060869	0.321035	-4.21369	Not Significant	limma moderated t-test	AKI vs Control	Pig Lung	4hr post-reperfusion	|log2FC| > 1	raw p < 0.05
BPIFB1	-2.58917	6.82745	-2.10961	0.0609961	0.321264	-4.21555	Not Significant	limma moderated t-test	AKI vs Control	Pig Lung	4hr post-reperfusion	|log2FC| > 1	raw p < 0.05
LOC100522887	0.300114	8.39569	2.10855	0.0611049	0.321264	-4.21714	Not Significant	limma moderated t-test	AKI vs Control	Pig Lung	4hr post-reperfusion	|log2FC| > 1	raw p < 0.05
CDC40	-0.238202	7.27731	-2.10813	0.0611482	0.321264	-4.21777	Not Significant	limma moderated t-test	AKI vs Control	Pig Lung	4hr post-reperfusion	|log2FC| > 1	raw p < 0.05
PRDX4	-0.379554	12.1848	-2.10805	0.0611564	0.321264	-4.21789	Not Significant	limma moderated t-test	AKI vs Control	Pig Lung	4hr post-reperfusion	|log2FC| > 1	raw p < 0.05
SMPD2	-0.349607	9.16253	-2.10802	0.0611596	0.321264	-4.21794	Not Significant	limma moderated t-test	AKI vs Control	Pig Lung	4hr post-reperfusion	|log2FC| > 1	raw p < 0.05
MAPKAP1	-0.211875	5.48296	-2.10779	0.061183	0.321264	-4.21828	Not Significant	limma moderated t-test	AKI vs Control	Pig Lung	4hr post-reperfusion	|log2FC| > 1	raw p < 0.05
MUC5B	-1.75551	5.79384	-2.10738	0.0612254	0.321264	-4.2189	Not Significant	limma moderated t-test	AKI vs Control	Pig Lung	4hr post-reperfusion	|log2FC| > 1	raw p < 0.05
MAN2B1	-0.210453	9.25447	-2.10727	0.0612369	0.321264	-4.21906	Not Significant	limma moderated t-test	AKI vs Control	Pig Lung	4hr post-reperfusion	|log2FC| > 1	raw p < 0.05
OSBPL1A	-0.17694	7.23627	-2.10712	0.0612522	0.321264	-4.21929	Not Significant	limma moderated t-test	AKI vs Control	Pig Lung	4hr post-reperfusion	|log2FC| > 1	raw p < 0.05
GM2A	0.320496	9.85729	2.10654	0.0613124	0.321264	-4.22016	Not Significant	limma moderated t-test	AKI vs Control	Pig Lung	4hr post-reperfusion	|log2FC| > 1	raw p < 0.05
INTS7	0.180156	6.68674	2.10549	0.0614205	0.321264	-4.22173	Not Significant	limma moderated t-test	AKI vs Control	Pig Lung	4hr post-reperfusion	|log2FC| > 1	raw p < 0.05
CD200	0.264065	9.90616	2.10548	0.0614221	0.321264	-4.22175	Not Significant	limma moderated t-test	AKI vs Control	Pig Lung	4hr post-reperfusion	|log2FC| > 1	raw p < 0.05
TGFBI	0.273842	12.3041	2.10536	0.0614346	0.321264	-4.22194	Not Significant	limma moderated t-test	AKI vs Control	Pig Lung	4hr post-reperfusion	|log2FC| > 1	raw p < 0.05
METTL9	0.362023	7.19615	2.10527	0.0614432	0.321264	-4.22206	Not Significant	limma moderated t-test	AKI vs Control	Pig Lung	4hr post-reperfusion	|log2FC| > 1	raw p < 0.05
CCNT1	-0.312094	3.64457	-2.10518	0.0614526	0.321264	-4.2222	Not Significant	limma moderated t-test	AKI vs Control	Pig Lung	4hr post-reperfusion	|log2FC| > 1	raw p < 0.05
LRCH4	0.231822	6.97963	2.10502	0.0614695	0.321264	-4.22244	Not Significant	limma moderated t-test	AKI vs Control	Pig Lung	4hr post-reperfusion	|log2FC| > 1	raw p < 0.05
HSPA14	0.201568	8.13301	2.10499	0.0614724	0.321264	-4.22248	Not Significant	limma moderated t-test	AKI vs Control	Pig Lung	4hr post-reperfusion	|log2FC| > 1	raw p < 0.05
EPSTI1	0.551168	4.69237	2.10407	0.061568	0.321592	-4.22387	Not Significant	limma moderated t-test	AKI vs Control	Pig Lung	4hr post-reperfusion	|log2FC| > 1	raw p < 0.05
TRABD	0.349546	6.50459	2.10336	0.0616411	0.321801	-4.22493	Not Significant	limma moderated t-test	AKI vs Control	Pig Lung	4hr post-reperfusion	|log2FC| > 1	raw p < 0.05
PIP5K1C	0.267125	6.38218	2.1023	0.0617513	0.322204	-4.22652	Not Significant	limma moderated t-test	AKI vs Control	Pig Lung	4hr post-reperfusion	|log2FC| > 1	raw p < 0.05
SMIM11	-0.512992	2.77459	-2.13115	0.0617999	0.322285	-4.15837	Not Significant	limma moderated t-test	AKI vs Control	Pig Lung	4hr post-reperfusion	|log2FC| > 1	raw p < 0.05
RDH12	0.670645	3.79976	2.10094	0.061893	0.322598	-4.22856	Not Significant	limma moderated t-test	AKI vs Control	Pig Lung	4hr post-reperfusion	|log2FC| > 1	raw p < 0.05
RCN1	-0.300662	10.0875	-2.09878	0.0621177	0.323491	-4.23179	Not Significant	limma moderated t-test	AKI vs Control	Pig Lung	4hr post-reperfusion	|log2FC| > 1	raw p < 0.05
PITPNM1	0.248074	6.57686	2.0986	0.0621373	0.323491	-4.23207	Not Significant	limma moderated t-test	AKI vs Control	Pig Lung	4hr post-reperfusion	|log2FC| > 1	raw p < 0.05
PEBP1	-0.229886	14.8107	-2.09797	0.0622026	0.323491	-4.233	Not Significant	limma moderated t-test	AKI vs Control	Pig Lung	4hr post-reperfusion	|log2FC| > 1	raw p < 0.05
LIMCH1	0.2553	10.6717	2.09737	0.0622661	0.323491	-4.23391	Not Significant	limma moderated t-test	AKI vs Control	Pig Lung	4hr post-reperfusion	|log2FC| > 1	raw p < 0.05
ITGA1	0.281235	12.1337	2.09718	0.0622851	0.323491	-4.23418	Not Significant	limma moderated t-test	AKI vs Control	Pig Lung	4hr post-reperfusion	|log2FC| > 1	raw p < 0.05
AGAP2	0.285552	8.96992	2.09684	0.0623214	0.323491	-4.2347	Not Significant	limma moderated t-test	AKI vs Control	Pig Lung	4hr post-reperfusion	|log2FC| > 1	raw p < 0.05
MYL7	1.32456	5.21612	2.09661	0.0623456	0.323491	-4.23505	Not Significant	limma moderated t-test	AKI vs Control	Pig Lung	4hr post-reperfusion	|log2FC| > 1	raw p < 0.05
DDB1	-0.166468	11.3637	-2.09647	0.0623602	0.323491	-4.23526	Not Significant	limma moderated t-test	AKI vs Control	Pig Lung	4hr post-reperfusion	|log2FC| > 1	raw p < 0.05
VWF	0.27834	11.5236	2.09639	0.0623684	0.323491	-4.23537	Not Significant	limma moderated t-test	AKI vs Control	Pig Lung	4hr post-reperfusion	|log2FC| > 1	raw p < 0.05
RASSF1	0.566009	6.53164	2.09573	0.0624382	0.323491	-4.23637	Not Significant	limma moderated t-test	AKI vs Control	Pig Lung	4hr post-reperfusion	|log2FC| > 1	raw p < 0.05
SETD1B	0.375376	4.89403	2.09567	0.0624436	0.323491	-4.23645	Not Significant	limma moderated t-test	AKI vs Control	Pig Lung	4hr post-reperfusion	|log2FC| > 1	raw p < 0.05
SUSD1	1.09326	3.79123	2.1246	0.0624625	0.323491	-4.1679	Not Significant	limma moderated t-test	AKI vs Control	Pig Lung	4hr post-reperfusion	|log2FC| > 1	raw p < 0.05
NUDCD3	-0.180407	7.80871	-2.09284	0.0627422	0.324585	-4.24069	Not Significant	limma moderated t-test	AKI vs Control	Pig Lung	4hr post-reperfusion	|log2FC| > 1	raw p < 0.05
TMA16	-0.188837	6.01435	-2.09263	0.0627637	0.324585	-4.241	Not Significant	limma moderated t-test	AKI vs Control	Pig Lung	4hr post-reperfusion	|log2FC| > 1	raw p < 0.05
RARRES1	-0.632626	4.63932	-2.09254	0.0627736	0.324585	-4.24114	Not Significant	limma moderated t-test	AKI vs Control	Pig Lung	4hr post-reperfusion	|log2FC| > 1	raw p < 0.05
RPGR	-0.647233	6.29224	-2.09136	0.0628982	0.325057	-4.2429	Not Significant	limma moderated t-test	AKI vs Control	Pig Lung	4hr post-reperfusion	|log2FC| > 1	raw p < 0.05
TPM3	0.208754	15.1171	2.09041	0.0629991	0.325135	-4.24433	Not Significant	limma moderated t-test	AKI vs Control	Pig Lung	4hr post-reperfusion	|log2FC| > 1	raw p < 0.05
VPS13D	0.182303	6.57092	2.09041	0.0629991	0.325135	-4.24433	Not Significant	limma moderated t-test	AKI vs Control	Pig Lung	4hr post-reperfusion	|log2FC| > 1	raw p < 0.05
CNP	-0.179794	10.4527	-2.09013	0.063029	0.325135	-4.24475	Not Significant	limma moderated t-test	AKI vs Control	Pig Lung	4hr post-reperfusion	|log2FC| > 1	raw p < 0.05
MARCO	0.506722	10.9798	2.08996	0.0630466	0.325135	-4.245	Not Significant	limma moderated t-test	AKI vs Control	Pig Lung	4hr post-reperfusion	|log2FC| > 1	raw p < 0.05
TDRP	-0.531614	4.82371	-2.08922	0.063125	0.325367	-4.24611	Not Significant	limma moderated t-test	AKI vs Control	Pig Lung	4hr post-reperfusion	|log2FC| > 1	raw p < 0.05
VWA3A	0.679242	6.3075	2.08729	0.0633298	0.32616	-4.24899	Not Significant	limma moderated t-test	AKI vs Control	Pig Lung	4hr post-reperfusion	|log2FC| > 1	raw p < 0.05
KSR1	0.243022	7.52428	2.08714	0.0633457	0.32616	-4.24921	Not Significant	limma moderated t-test	AKI vs Control	Pig Lung	4hr post-reperfusion	|log2FC| > 1	raw p < 0.05
HSD17B8	-0.810719	7.3865	-2.08629	0.0634365	0.326455	-4.25049	Not Significant	limma moderated t-test	AKI vs Control	Pig Lung	4hr post-reperfusion	|log2FC| > 1	raw p < 0.05
MYBPC2	1.36195	5.96702	2.08569	0.0635011	0.32649	-4.25139	Not Significant	limma moderated t-test	AKI vs Control	Pig Lung	4hr post-reperfusion	|log2FC| > 1	raw p < 0.05
HAX1	-0.277966	5.38139	-2.08529	0.0635436	0.32649	-4.25199	Not Significant	limma moderated t-test	AKI vs Control	Pig Lung	4hr post-reperfusion	|log2FC| > 1	raw p < 0.05
LARS1	-0.172047	9.75007	-2.08529	0.0635437	0.32649	-4.25199	Not Significant	limma moderated t-test	AKI vs Control	Pig Lung	4hr post-reperfusion	|log2FC| > 1	raw p < 0.05
SLCO2A1	0.514232	8.59708	2.08459	0.0636183	0.326532	-4.25303	Not Significant	limma moderated t-test	AKI vs Control	Pig Lung	4hr post-reperfusion	|log2FC| > 1	raw p < 0.05
SBDS	0.213336	10.853	2.08458	0.0636188	0.326532	-4.25304	Not Significant	limma moderated t-test	AKI vs Control	Pig Lung	4hr post-reperfusion	|log2FC| > 1	raw p < 0.05
SMU1	0.168873	10.1149	2.08375	0.0637075	0.326815	-4.25428	Not Significant	limma moderated t-test	AKI vs Control	Pig Lung	4hr post-reperfusion	|log2FC| > 1	raw p < 0.05
MX1	-1.05724	8.6403	-2.08223	0.0638713	0.327483	-4.25656	Not Significant	limma moderated t-test	AKI vs Control	Pig Lung	4hr post-reperfusion	|log2FC| > 1	raw p < 0.05
PHACTR1	0.323213	6.91937	2.08084	0.0640203	0.327665	-4.25863	Not Significant	limma moderated t-test	AKI vs Control	Pig Lung	4hr post-reperfusion	|log2FC| > 1	raw p < 0.05
SMC5	0.277123	6.39648	2.08004	0.0641065	0.327665	-4.25983	Not Significant	limma moderated t-test	AKI vs Control	Pig Lung	4hr post-reperfusion	|log2FC| > 1	raw p < 0.05
LOC100158011	0.461127	10.3602	2.07995	0.0641163	0.327665	-4.25997	Not Significant	limma moderated t-test	AKI vs Control	Pig Lung	4hr post-reperfusion	|log2FC| > 1	raw p < 0.05
CFAP126	-0.817125	5.87373	-2.07986	0.0641253	0.327665	-4.26009	Not Significant	limma moderated t-test	AKI vs Control	Pig Lung	4hr post-reperfusion	|log2FC| > 1	raw p < 0.05
ANGPTL2	0.260466	6.47272	2.07986	0.064126	0.327665	-4.2601	Not Significant	limma moderated t-test	AKI vs Control	Pig Lung	4hr post-reperfusion	|log2FC| > 1	raw p < 0.05
RFC4	0.357489	6.844	2.07957	0.0641565	0.327665	-4.26052	Not Significant	limma moderated t-test	AKI vs Control	Pig Lung	4hr post-reperfusion	|log2FC| > 1	raw p < 0.05
NT5C2	-0.310822	8.72964	-2.07955	0.0641586	0.327665	-4.26055	Not Significant	limma moderated t-test	AKI vs Control	Pig Lung	4hr post-reperfusion	|log2FC| > 1	raw p < 0.05
SNX2	0.151959	10.5686	2.07851	0.0642709	0.327665	-4.26211	Not Significant	limma moderated t-test	AKI vs Control	Pig Lung	4hr post-reperfusion	|log2FC| > 1	raw p < 0.05
PSMB8	-0.191703	10.4216	-2.07841	0.0642816	0.327665	-4.26226	Not Significant	limma moderated t-test	AKI vs Control	Pig Lung	4hr post-reperfusion	|log2FC| > 1	raw p < 0.05
BANK1	0.392038	7.57808	2.07821	0.0643041	0.327665	-4.26257	Not Significant	limma moderated t-test	AKI vs Control	Pig Lung	4hr post-reperfusion	|log2FC| > 1	raw p < 0.05
GALNT3	-0.441968	5.71168	-2.07801	0.064325	0.327665	-4.26286	Not Significant	limma moderated t-test	AKI vs Control	Pig Lung	4hr post-reperfusion	|log2FC| > 1	raw p < 0.05
MERTK	0.330896	7.77247	2.07797	0.0643292	0.327665	-4.26291	Not Significant	limma moderated t-test	AKI vs Control	Pig Lung	4hr post-reperfusion	|log2FC| > 1	raw p < 0.05
RNF20	0.161094	8.53922	2.07784	0.0643436	0.327665	-4.26311	Not Significant	limma moderated t-test	AKI vs Control	Pig Lung	4hr post-reperfusion	|log2FC| > 1	raw p < 0.05
TRMT13	-0.527216	2.15495	-2.1426	0.0643809	0.327681	-4.12687	Not Significant	limma moderated t-test	AKI vs Control	Pig Lung	4hr post-reperfusion	|log2FC| > 1	raw p < 0.05
GOLGA2	-0.184884	7.76861	-2.07719	0.0644139	0.327681	-4.26408	Not Significant	limma moderated t-test	AKI vs Control	Pig Lung	4hr post-reperfusion	|log2FC| > 1	raw p < 0.05
IST1	0.219627	9.4539	2.07637	0.0645032	0.327964	-4.26531	Not Significant	limma moderated t-test	AKI vs Control	Pig Lung	4hr post-reperfusion	|log2FC| > 1	raw p < 0.05
COX6C	-0.229828	9.05228	-2.07572	0.0645732	0.328149	-4.26628	Not Significant	limma moderated t-test	AKI vs Control	Pig Lung	4hr post-reperfusion	|log2FC| > 1	raw p < 0.05
NANP	-0.329406	4.5631	-2.07431	0.0647266	0.328757	-4.26839	Not Significant	limma moderated t-test	AKI vs Control	Pig Lung	4hr post-reperfusion	|log2FC| > 1	raw p < 0.05
WDR44	-0.151642	8.50211	-2.07381	0.0647801	0.328781	-4.26912	Not Significant	limma moderated t-test	AKI vs Control	Pig Lung	4hr post-reperfusion	|log2FC| > 1	raw p < 0.05
NCF2	0.377262	10.6202	2.07323	0.0648432	0.328781	-4.26999	Not Significant	limma moderated t-test	AKI vs Control	Pig Lung	4hr post-reperfusion	|log2FC| > 1	raw p < 0.05
ART5	0.361476	7.91115	2.07314	0.0648532	0.328781	-4.27012	Not Significant	limma moderated t-test	AKI vs Control	Pig Lung	4hr post-reperfusion	|log2FC| > 1	raw p < 0.05
CTU1	0.47686	4.8783	2.07302	0.0648662	0.328781	-4.2703	Not Significant	limma moderated t-test	AKI vs Control	Pig Lung	4hr post-reperfusion	|log2FC| > 1	raw p < 0.05
KIAA0930	0.192842	6.05647	2.07237	0.0649374	0.328971	-4.27128	Not Significant	limma moderated t-test	AKI vs Control	Pig Lung	4hr post-reperfusion	|log2FC| > 1	raw p < 0.05
CFAP57	-0.742368	6.30199	-2.07121	0.0650639	0.329441	-4.27301	Not Significant	limma moderated t-test	AKI vs Control	Pig Lung	4hr post-reperfusion	|log2FC| > 1	raw p < 0.05
ASAH1	-0.187865	10.1786	-2.0706	0.0651303	0.329606	-4.27391	Not Significant	limma moderated t-test	AKI vs Control	Pig Lung	4hr post-reperfusion	|log2FC| > 1	raw p < 0.05
LOC100523310	0.165828	7.25659	2.07012	0.065183	0.329702	-4.27463	Not Significant	limma moderated t-test	AKI vs Control	Pig Lung	4hr post-reperfusion	|log2FC| > 1	raw p < 0.05
NUDT21	-0.186079	10.609	-2.0695	0.0652512	0.329759	-4.27556	Not Significant	limma moderated t-test	AKI vs Control	Pig Lung	4hr post-reperfusion	|log2FC| > 1	raw p < 0.05
WDR45	-0.276418	6.38953	-2.0692	0.0652837	0.329759	-4.276	Not Significant	limma moderated t-test	AKI vs Control	Pig Lung	4hr post-reperfusion	|log2FC| > 1	raw p < 0.05
SCARB2	-0.185795	10.6328	-2.06882	0.0653258	0.329759	-4.27657	Not Significant	limma moderated t-test	AKI vs Control	Pig Lung	4hr post-reperfusion	|log2FC| > 1	raw p < 0.05
CASP6	-0.403587	10.186	-2.0687	0.0653389	0.329759	-4.27675	Not Significant	limma moderated t-test	AKI vs Control	Pig Lung	4hr post-reperfusion	|log2FC| > 1	raw p < 0.05
GNAS	-0.244047	11.7147	-2.06784	0.0654329	0.329759	-4.27803	Not Significant	limma moderated t-test	AKI vs Control	Pig Lung	4hr post-reperfusion	|log2FC| > 1	raw p < 0.05
PIP4K2B	0.220387	7.23519	2.06778	0.06544	0.329759	-4.27813	Not Significant	limma moderated t-test	AKI vs Control	Pig Lung	4hr post-reperfusion	|log2FC| > 1	raw p < 0.05
MSR1	0.269728	6.41383	2.06773	0.0654445	0.329759	-4.27819	Not Significant	limma moderated t-test	AKI vs Control	Pig Lung	4hr post-reperfusion	|log2FC| > 1	raw p < 0.05
KPNA3	0.207307	10.8788	2.06689	0.0655378	0.329759	-4.27945	Not Significant	limma moderated t-test	AKI vs Control	Pig Lung	4hr post-reperfusion	|log2FC| > 1	raw p < 0.05
ZC2HC1A	-0.246048	6.30642	-2.06687	0.0655394	0.329759	-4.27947	Not Significant	limma moderated t-test	AKI vs Control	Pig Lung	4hr post-reperfusion	|log2FC| > 1	raw p < 0.05
PKIA	-0.582357	2.17615	-2.09496	0.065546	0.329759	-4.2109	Not Significant	limma moderated t-test	AKI vs Control	Pig Lung	4hr post-reperfusion	|log2FC| > 1	raw p < 0.05
TAB1	-0.182985	5.93697	-2.06663	0.0655664	0.329759	-4.27984	Not Significant	limma moderated t-test	AKI vs Control	Pig Lung	4hr post-reperfusion	|log2FC| > 1	raw p < 0.05
TSEN54	-0.252448	6.06054	-2.06628	0.0656041	0.329779	-4.28035	Not Significant	limma moderated t-test	AKI vs Control	Pig Lung	4hr post-reperfusion	|log2FC| > 1	raw p < 0.05
MPDZ	0.211078	8.07393	2.06579	0.065658	0.329848	-4.28108	Not Significant	limma moderated t-test	AKI vs Control	Pig Lung	4hr post-reperfusion	|log2FC| > 1	raw p < 0.05
SLC11A2	-0.379459	5.47052	-2.06535	0.0657073	0.329848	-4.28175	Not Significant	limma moderated t-test	AKI vs Control	Pig Lung	4hr post-reperfusion	|log2FC| > 1	raw p < 0.05
TMEM205	-0.180243	9.07087	-2.06524	0.0657193	0.329848	-4.28191	Not Significant	limma moderated t-test	AKI vs Control	Pig Lung	4hr post-reperfusion	|log2FC| > 1	raw p < 0.05
TREML1	0.463967	7.15987	2.06441	0.065811	0.329897	-4.28315	Not Significant	limma moderated t-test	AKI vs Control	Pig Lung	4hr post-reperfusion	|log2FC| > 1	raw p < 0.05
TUBA1A	-0.215619	15.9122	-2.0644	0.0658113	0.329897	-4.28315	Not Significant	limma moderated t-test	AKI vs Control	Pig Lung	4hr post-reperfusion	|log2FC| > 1	raw p < 0.05
OXSR1	0.185471	10.6669	2.06423	0.0658305	0.329897	-4.28341	Not Significant	limma moderated t-test	AKI vs Control	Pig Lung	4hr post-reperfusion	|log2FC| > 1	raw p < 0.05
SHISA4	0.316868	8.97297	2.06322	0.0659418	0.330056	-4.28491	Not Significant	limma moderated t-test	AKI vs Control	Pig Lung	4hr post-reperfusion	|log2FC| > 1	raw p < 0.05
ISCU	-0.186568	7.8569	-2.06224	0.0660501	0.330056	-4.28637	Not Significant	limma moderated t-test	AKI vs Control	Pig Lung	4hr post-reperfusion	|log2FC| > 1	raw p < 0.05
MCM2	0.434066	8.31447	2.06171	0.0661095	0.330056	-4.28716	Not Significant	limma moderated t-test	AKI vs Control	Pig Lung	4hr post-reperfusion	|log2FC| > 1	raw p < 0.05
PPP2R5E	0.183209	9.53337	2.06129	0.0661562	0.330056	-4.28779	Not Significant	limma moderated t-test	AKI vs Control	Pig Lung	4hr post-reperfusion	|log2FC| > 1	raw p < 0.05
MRPL10	0.375618	5.74634	2.06104	0.0661838	0.330056	-4.28816	Not Significant	limma moderated t-test	AKI vs Control	Pig Lung	4hr post-reperfusion	|log2FC| > 1	raw p < 0.05
EVI2B	0.431827	4.55237	2.06065	0.0662266	0.330056	-4.28873	Not Significant	limma moderated t-test	AKI vs Control	Pig Lung	4hr post-reperfusion	|log2FC| > 1	raw p < 0.05
LSM5	0.406392	9.54623	2.06037	0.0662584	0.330056	-4.28916	Not Significant	limma moderated t-test	AKI vs Control	Pig Lung	4hr post-reperfusion	|log2FC| > 1	raw p < 0.05
MTCH2	-0.242178	9.87886	-2.06024	0.0662729	0.330056	-4.28936	Not Significant	limma moderated t-test	AKI vs Control	Pig Lung	4hr post-reperfusion	|log2FC| > 1	raw p < 0.05
MCM3AP	0.176344	8.93348	2.05945	0.0663607	0.330056	-4.29053	Not Significant	limma moderated t-test	AKI vs Control	Pig Lung	4hr post-reperfusion	|log2FC| > 1	raw p < 0.05
INTS9	0.247593	7.46586	2.05935	0.066371	0.330056	-4.29067	Not Significant	limma moderated t-test	AKI vs Control	Pig Lung	4hr post-reperfusion	|log2FC| > 1	raw p < 0.05
PTDSS2	-0.17147	7.10586	-2.05932	0.0663746	0.330056	-4.29072	Not Significant	limma moderated t-test	AKI vs Control	Pig Lung	4hr post-reperfusion	|log2FC| > 1	raw p < 0.05
SLA-DRB1	-0.283755	12.8222	-2.05878	0.066435	0.330056	-4.29152	Not Significant	limma moderated t-test	AKI vs Control	Pig Lung	4hr post-reperfusion	|log2FC| > 1	raw p < 0.05
LOC100621260	-0.413627	7.75741	-2.05872	0.0664414	0.330056	-4.29161	Not Significant	limma moderated t-test	AKI vs Control	Pig Lung	4hr post-reperfusion	|log2FC| > 1	raw p < 0.05
FBXW4	-0.384038	2.86886	-2.05864	0.0664506	0.330056	-4.29173	Not Significant	limma moderated t-test	AKI vs Control	Pig Lung	4hr post-reperfusion	|log2FC| > 1	raw p < 0.05
FEM1B	-0.440934	4.33237	-2.0586	0.0664554	0.330056	-4.2918	Not Significant	limma moderated t-test	AKI vs Control	Pig Lung	4hr post-reperfusion	|log2FC| > 1	raw p < 0.05
BTBD2	0.35107	6.03229	2.05833	0.0664847	0.330056	-4.29219	Not Significant	limma moderated t-test	AKI vs Control	Pig Lung	4hr post-reperfusion	|log2FC| > 1	raw p < 0.05
C6H1ORF50	-0.353062	6.57797	-2.05809	0.0665121	0.330056	-4.29255	Not Significant	limma moderated t-test	AKI vs Control	Pig Lung	4hr post-reperfusion	|log2FC| > 1	raw p < 0.05
NEMP1	0.349507	5.83859	2.05757	0.0665697	0.330056	-4.29332	Not Significant	limma moderated t-test	AKI vs Control	Pig Lung	4hr post-reperfusion	|log2FC| > 1	raw p < 0.05
NEK3	-0.482408	5.56917	-2.05694	0.0666405	0.330056	-4.29426	Not Significant	limma moderated t-test	AKI vs Control	Pig Lung	4hr post-reperfusion	|log2FC| > 1	raw p < 0.05
ATAD3A	-0.173233	8.42806	-2.05692	0.0666429	0.330056	-4.29429	Not Significant	limma moderated t-test	AKI vs Control	Pig Lung	4hr post-reperfusion	|log2FC| > 1	raw p < 0.05
DDX23	0.167027	8.90149	2.05691	0.0666432	0.330056	-4.2943	Not Significant	limma moderated t-test	AKI vs Control	Pig Lung	4hr post-reperfusion	|log2FC| > 1	raw p < 0.05
ZNF362	0.291381	5.97402	2.0569	0.0666444	0.330056	-4.29431	Not Significant	limma moderated t-test	AKI vs Control	Pig Lung	4hr post-reperfusion	|log2FC| > 1	raw p < 0.05
RALA	0.192128	12.007	2.05675	0.066661	0.330056	-4.29454	Not Significant	limma moderated t-test	AKI vs Control	Pig Lung	4hr post-reperfusion	|log2FC| > 1	raw p < 0.05
CUTA	-0.508595	6.06436	-2.05648	0.0666922	0.330056	-4.29495	Not Significant	limma moderated t-test	AKI vs Control	Pig Lung	4hr post-reperfusion	|log2FC| > 1	raw p < 0.05
ELP6	0.456055	5.60508	2.05614	0.0667296	0.330056	-4.29545	Not Significant	limma moderated t-test	AKI vs Control	Pig Lung	4hr post-reperfusion	|log2FC| > 1	raw p < 0.05
SLC25A23	-0.351524	6.80556	-2.05603	0.0667424	0.330056	-4.29562	Not Significant	limma moderated t-test	AKI vs Control	Pig Lung	4hr post-reperfusion	|log2FC| > 1	raw p < 0.05
DYDC2	-0.930656	5.62401	-2.05517	0.0668379	0.330158	-4.29689	Not Significant	limma moderated t-test	AKI vs Control	Pig Lung	4hr post-reperfusion	|log2FC| > 1	raw p < 0.05
TP53BP2	0.191584	7.63876	2.05498	0.0668595	0.330158	-4.29717	Not Significant	limma moderated t-test	AKI vs Control	Pig Lung	4hr post-reperfusion	|log2FC| > 1	raw p < 0.05
TAF7	-0.226546	6.73743	-2.05476	0.0668842	0.330158	-4.2975	Not Significant	limma moderated t-test	AKI vs Control	Pig Lung	4hr post-reperfusion	|log2FC| > 1	raw p < 0.05
MAP3K20	-0.288823	7.23838	-2.05454	0.0669087	0.330158	-4.29783	Not Significant	limma moderated t-test	AKI vs Control	Pig Lung	4hr post-reperfusion	|log2FC| > 1	raw p < 0.05
WDR19	-0.4439	6.6476	-2.05408	0.0669611	0.330158	-4.29852	Not Significant	limma moderated t-test	AKI vs Control	Pig Lung	4hr post-reperfusion	|log2FC| > 1	raw p < 0.05
R3HCC1L	-1.2343	2.82746	-2.11735	0.0669659	0.330158	-4.14059	Not Significant	limma moderated t-test	AKI vs Control	Pig Lung	4hr post-reperfusion	|log2FC| > 1	raw p < 0.05
HECW2	0.241956	5.88597	2.05346	0.06703	0.330306	-4.29943	Not Significant	limma moderated t-test	AKI vs Control	Pig Lung	4hr post-reperfusion	|log2FC| > 1	raw p < 0.05
ILK	0.290737	12.2981	2.05315	0.067065	0.330312	-4.2999	Not Significant	limma moderated t-test	AKI vs Control	Pig Lung	4hr post-reperfusion	|log2FC| > 1	raw p < 0.05
RANGRF	-0.707124	3.968	-2.05276	0.0671083	0.330351	-4.30047	Not Significant	limma moderated t-test	AKI vs Control	Pig Lung	4hr post-reperfusion	|log2FC| > 1	raw p < 0.05
SARS1	-0.194996	12.2764	-2.05246	0.0671428	0.330351	-4.30092	Not Significant	limma moderated t-test	AKI vs Control	Pig Lung	4hr post-reperfusion	|log2FC| > 1	raw p < 0.05
KCMF1	-0.184792	6.21874	-2.0518	0.0672167	0.330351	-4.3019	Not Significant	limma moderated t-test	AKI vs Control	Pig Lung	4hr post-reperfusion	|log2FC| > 1	raw p < 0.05
KRT1	1.75992	12.0003	2.05174	0.0672237	0.330351	-4.30199	Not Significant	limma moderated t-test	AKI vs Control	Pig Lung	4hr post-reperfusion	|log2FC| > 1	raw p < 0.05
POLR3F	0.247827	6.37936	2.05124	0.0672801	0.330351	-4.30274	Not Significant	limma moderated t-test	AKI vs Control	Pig Lung	4hr post-reperfusion	|log2FC| > 1	raw p < 0.05
SLC25A1	-0.24167	9.85635	-2.05079	0.0673308	0.330351	-4.3034	Not Significant	limma moderated t-test	AKI vs Control	Pig Lung	4hr post-reperfusion	|log2FC| > 1	raw p < 0.05
SDCBP	-0.21357	10.201	-2.05061	0.0673507	0.330351	-4.30367	Not Significant	limma moderated t-test	AKI vs Control	Pig Lung	4hr post-reperfusion	|log2FC| > 1	raw p < 0.05
EFHB	-0.986972	4.58255	-2.05058	0.0673543	0.330351	-4.30371	Not Significant	limma moderated t-test	AKI vs Control	Pig Lung	4hr post-reperfusion	|log2FC| > 1	raw p < 0.05
CD6	-0.476104	5.25985	-2.04995	0.0674256	0.330351	-4.30465	Not Significant	limma moderated t-test	AKI vs Control	Pig Lung	4hr post-reperfusion	|log2FC| > 1	raw p < 0.05
CTDNEP1	0.592176	7.82719	2.0498	0.0674428	0.330351	-4.30488	Not Significant	limma moderated t-test	AKI vs Control	Pig Lung	4hr post-reperfusion	|log2FC| > 1	raw p < 0.05
SORBS1	0.325474	11.2049	2.04976	0.067447	0.330351	-4.30493	Not Significant	limma moderated t-test	AKI vs Control	Pig Lung	4hr post-reperfusion	|log2FC| > 1	raw p < 0.05
NF1	0.218312	7.83858	2.04947	0.0674794	0.330351	-4.30536	Not Significant	limma moderated t-test	AKI vs Control	Pig Lung	4hr post-reperfusion	|log2FC| > 1	raw p < 0.05
CEBPD	0.649373	8.15316	2.04761	0.0676907	0.331195	-4.30813	Not Significant	limma moderated t-test	AKI vs Control	Pig Lung	4hr post-reperfusion	|log2FC| > 1	raw p < 0.05
SKIC8	-0.217739	8.90694	-2.04715	0.0677425	0.331195	-4.30881	Not Significant	limma moderated t-test	AKI vs Control	Pig Lung	4hr post-reperfusion	|log2FC| > 1	raw p < 0.05
SLC25A44	0.502822	6.07029	2.04705	0.0677537	0.331195	-4.30895	Not Significant	limma moderated t-test	AKI vs Control	Pig Lung	4hr post-reperfusion	|log2FC| > 1	raw p < 0.05
KAT2B	0.28667	5.58645	2.04646	0.0678206	0.331356	-4.30983	Not Significant	limma moderated t-test	AKI vs Control	Pig Lung	4hr post-reperfusion	|log2FC| > 1	raw p < 0.05
WDR7	0.162999	7.50529	2.04522	0.0679617	0.331879	-4.31167	Not Significant	limma moderated t-test	AKI vs Control	Pig Lung	4hr post-reperfusion	|log2FC| > 1	raw p < 0.05
LRRC8A	0.312089	7.91367	2.04484	0.0680048	0.331924	-4.31223	Not Significant	limma moderated t-test	AKI vs Control	Pig Lung	4hr post-reperfusion	|log2FC| > 1	raw p < 0.05
TCEAL4	-0.412044	5.02691	-2.0441	0.0680895	0.33217	-4.31334	Not Significant	limma moderated t-test	AKI vs Control	Pig Lung	4hr post-reperfusion	|log2FC| > 1	raw p < 0.05
NCOR1	0.157934	7.60646	2.04251	0.0682715	0.332807	-4.3157	Not Significant	limma moderated t-test	AKI vs Control	Pig Lung	4hr post-reperfusion	|log2FC| > 1	raw p < 0.05
PLP2	0.291599	9.8817	2.04236	0.0682883	0.332807	-4.31592	Not Significant	limma moderated t-test	AKI vs Control	Pig Lung	4hr post-reperfusion	|log2FC| > 1	raw p < 0.05
LEMD3	0.213214	7.98985	2.04187	0.0683447	0.332916	-4.31665	Not Significant	limma moderated t-test	AKI vs Control	Pig Lung	4hr post-reperfusion	|log2FC| > 1	raw p < 0.05
DDX51	-0.302081	5.23615	-2.04136	0.0684032	0.333035	-4.31741	Not Significant	limma moderated t-test	AKI vs Control	Pig Lung	4hr post-reperfusion	|log2FC| > 1	raw p < 0.05
CA2	-0.296855	14.0721	-2.0404	0.0685129	0.333402	-4.31883	Not Significant	limma moderated t-test	AKI vs Control	Pig Lung	4hr post-reperfusion	|log2FC| > 1	raw p < 0.05
WDR82	0.134401	8.19357	2.03977	0.0685853	0.333588	-4.31977	Not Significant	limma moderated t-test	AKI vs Control	Pig Lung	4hr post-reperfusion	|log2FC| > 1	raw p < 0.05
ZSWIM7	-0.774574	5.52677	-2.03903	0.0686704	0.333718	-4.32086	Not Significant	limma moderated t-test	AKI vs Control	Pig Lung	4hr post-reperfusion	|log2FC| > 1	raw p < 0.05
IL1RN	-0.267473	9.59409	-2.03869	0.0687092	0.333718	-4.32136	Not Significant	limma moderated t-test	AKI vs Control	Pig Lung	4hr post-reperfusion	|log2FC| > 1	raw p < 0.05
ZFP36L1	-0.261712	5.09339	-2.03864	0.0687147	0.333718	-4.32143	Not Significant	limma moderated t-test	AKI vs Control	Pig Lung	4hr post-reperfusion	|log2FC| > 1	raw p < 0.05
FBXW5	0.248613	8.07427	2.03781	0.0688101	0.334015	-4.32266	Not Significant	limma moderated t-test	AKI vs Control	Pig Lung	4hr post-reperfusion	|log2FC| > 1	raw p < 0.05
APPL2	-0.38421	9.28705	-2.03727	0.0688731	0.334154	-4.32347	Not Significant	limma moderated t-test	AKI vs Control	Pig Lung	4hr post-reperfusion	|log2FC| > 1	raw p < 0.05
MIGA2	0.317368	5.30227	2.03666	0.0689432	0.334328	-4.32437	Not Significant	limma moderated t-test	AKI vs Control	Pig Lung	4hr post-reperfusion	|log2FC| > 1	raw p < 0.05
LRRC74B	-0.906869	4.75365	-2.03592	0.0690287	0.334576	-4.32547	Not Significant	limma moderated t-test	AKI vs Control	Pig Lung	4hr post-reperfusion	|log2FC| > 1	raw p < 0.05
PURA	0.210647	11.187	2.0356	0.0690659	0.33458	-4.32595	Not Significant	limma moderated t-test	AKI vs Control	Pig Lung	4hr post-reperfusion	|log2FC| > 1	raw p < 0.05
ABI2	0.205219	6.2662	2.03505	0.0691295	0.33458	-4.32676	Not Significant	limma moderated t-test	AKI vs Control	Pig Lung	4hr post-reperfusion	|log2FC| > 1	raw p < 0.05
PLBD1	0.545018	10.7404	2.03502	0.0691323	0.33458	-4.3268	Not Significant	limma moderated t-test	AKI vs Control	Pig Lung	4hr post-reperfusion	|log2FC| > 1	raw p < 0.05
LAMB2	0.268613	12.514	2.03408	0.0692413	0.334941	-4.32819	Not Significant	limma moderated t-test	AKI vs Control	Pig Lung	4hr post-reperfusion	|log2FC| > 1	raw p < 0.05
PGS1	0.357068	4.88571	2.03295	0.0693719	0.335407	-4.32986	Not Significant	limma moderated t-test	AKI vs Control	Pig Lung	4hr post-reperfusion	|log2FC| > 1	raw p < 0.05
KPTN	0.20654	7.32611	2.03227	0.0694514	0.335624	-4.33088	Not Significant	limma moderated t-test	AKI vs Control	Pig Lung	4hr post-reperfusion	|log2FC| > 1	raw p < 0.05
KMT2A	0.154587	6.25029	2.03119	0.069577	0.335982	-4.33248	Not Significant	limma moderated t-test	AKI vs Control	Pig Lung	4hr post-reperfusion	|log2FC| > 1	raw p < 0.05
MPI	-0.373615	8.76532	-2.03104	0.0695943	0.335982	-4.3327	Not Significant	limma moderated t-test	AKI vs Control	Pig Lung	4hr post-reperfusion	|log2FC| > 1	raw p < 0.05
PAXBP1	0.196426	11.0928	2.02946	0.0697781	0.336409	-4.33503	Not Significant	limma moderated t-test	AKI vs Control	Pig Lung	4hr post-reperfusion	|log2FC| > 1	raw p < 0.05
STK4	0.218944	9.42307	2.0291	0.06982	0.336409	-4.33556	Not Significant	limma moderated t-test	AKI vs Control	Pig Lung	4hr post-reperfusion	|log2FC| > 1	raw p < 0.05
ZBTB21	-0.269235	5.39442	-2.02861	0.069878	0.336409	-4.3363	Not Significant	limma moderated t-test	AKI vs Control	Pig Lung	4hr post-reperfusion	|log2FC| > 1	raw p < 0.05
LZTR1	0.323165	4.27248	2.0286	0.0698789	0.336409	-4.33631	Not Significant	limma moderated t-test	AKI vs Control	Pig Lung	4hr post-reperfusion	|log2FC| > 1	raw p < 0.05
UCK1	-0.217008	6.57364	-2.0286	0.0698791	0.336409	-4.33631	Not Significant	limma moderated t-test	AKI vs Control	Pig Lung	4hr post-reperfusion	|log2FC| > 1	raw p < 0.05
EIF4A3	0.191199	10.1016	2.02824	0.0699207	0.336409	-4.33684	Not Significant	limma moderated t-test	AKI vs Control	Pig Lung	4hr post-reperfusion	|log2FC| > 1	raw p < 0.05
ERAP2	-0.200399	8.8637	-2.02821	0.0699243	0.336409	-4.33688	Not Significant	limma moderated t-test	AKI vs Control	Pig Lung	4hr post-reperfusion	|log2FC| > 1	raw p < 0.05
HIC2	3.59047	11.5148	2.02761	0.0699951	0.336584	-4.33778	Not Significant	limma moderated t-test	AKI vs Control	Pig Lung	4hr post-reperfusion	|log2FC| > 1	raw p < 0.05
GPATCH1	0.549336	3.39291	2.0268	0.0700896	0.336816	-4.33897	Not Significant	limma moderated t-test	AKI vs Control	Pig Lung	4hr post-reperfusion	|log2FC| > 1	raw p < 0.05
DOCK2	0.284583	10.1424	2.0266	0.0701125	0.336816	-4.33926	Not Significant	limma moderated t-test	AKI vs Control	Pig Lung	4hr post-reperfusion	|log2FC| > 1	raw p < 0.05
SLC9A3R1	-0.216078	11.9591	-2.02593	0.0701915	0.33703	-4.34026	Not Significant	limma moderated t-test	AKI vs Control	Pig Lung	4hr post-reperfusion	|log2FC| > 1	raw p < 0.05
GATD3	-0.260913	11.7362	-2.02388	0.0704328	0.337973	-4.34329	Not Significant	limma moderated t-test	AKI vs Control	Pig Lung	4hr post-reperfusion	|log2FC| > 1	raw p < 0.05
FAS	0.633871	7.39287	2.02367	0.0704573	0.337973	-4.3436	Not Significant	limma moderated t-test	AKI vs Control	Pig Lung	4hr post-reperfusion	|log2FC| > 1	raw p < 0.05
MLLT6	0.243209	4.8716	2.02305	0.0705307	0.338107	-4.34452	Not Significant	limma moderated t-test	AKI vs Control	Pig Lung	4hr post-reperfusion	|log2FC| > 1	raw p < 0.05
KIF2A	0.237836	7.87476	2.02276	0.0705642	0.338107	-4.34494	Not Significant	limma moderated t-test	AKI vs Control	Pig Lung	4hr post-reperfusion	|log2FC| > 1	raw p < 0.05
TACC1	0.189069	9.01378	2.02231	0.0706181	0.338107	-4.34562	Not Significant	limma moderated t-test	AKI vs Control	Pig Lung	4hr post-reperfusion	|log2FC| > 1	raw p < 0.05
STXBP2	0.22943	9.74354	2.02226	0.0706239	0.338107	-4.34569	Not Significant	limma moderated t-test	AKI vs Control	Pig Lung	4hr post-reperfusion	|log2FC| > 1	raw p < 0.05
LRRC36	-0.518404	5.05826	-2.0219	0.0706662	0.338143	-4.34622	Not Significant	limma moderated t-test	AKI vs Control	Pig Lung	4hr post-reperfusion	|log2FC| > 1	raw p < 0.05
STRAP	-0.165597	9.62697	-2.02106	0.0707653	0.338452	-4.34746	Not Significant	limma moderated t-test	AKI vs Control	Pig Lung	4hr post-reperfusion	|log2FC| > 1	raw p < 0.05
BPNT1	-0.253607	8.00851	-2.02015	0.0708727	0.338799	-4.3488	Not Significant	limma moderated t-test	AKI vs Control	Pig Lung	4hr post-reperfusion	|log2FC| > 1	raw p < 0.05
LOC100525452	-0.458969	4.04071	-2.01958	0.0709412	0.338961	-4.34965	Not Significant	limma moderated t-test	AKI vs Control	Pig Lung	4hr post-reperfusion	|log2FC| > 1	raw p < 0.05
RPA3	-0.189388	8.84761	-2.019	0.0710098	0.339122	-4.35051	Not Significant	limma moderated t-test	AKI vs Control	Pig Lung	4hr post-reperfusion	|log2FC| > 1	raw p < 0.05
LRRC34	0.960492	3.75597	2.01819	0.0711061	0.33915	-4.3517	Not Significant	limma moderated t-test	AKI vs Control	Pig Lung	4hr post-reperfusion	|log2FC| > 1	raw p < 0.05
EIF3I	-0.15734	9.41747	-2.01788	0.0711428	0.33915	-4.35216	Not Significant	limma moderated t-test	AKI vs Control	Pig Lung	4hr post-reperfusion	|log2FC| > 1	raw p < 0.05
AHCYL1	0.14915	10.939	2.01779	0.0711533	0.33915	-4.35229	Not Significant	limma moderated t-test	AKI vs Control	Pig Lung	4hr post-reperfusion	|log2FC| > 1	raw p < 0.05
IKBKB	0.150176	8.23838	2.01778	0.0711546	0.33915	-4.35231	Not Significant	limma moderated t-test	AKI vs Control	Pig Lung	4hr post-reperfusion	|log2FC| > 1	raw p < 0.05
SDHAF4	0.432703	6.37023	2.01737	0.0712029	0.339214	-4.35291	Not Significant	limma moderated t-test	AKI vs Control	Pig Lung	4hr post-reperfusion	|log2FC| > 1	raw p < 0.05
STARD10	-0.426227	7.74297	-2.01679	0.0712718	0.339372	-4.35376	Not Significant	limma moderated t-test	AKI vs Control	Pig Lung	4hr post-reperfusion	|log2FC| > 1	raw p < 0.05
TUT4	-0.247895	5.03185	-2.01651	0.0713056	0.339372	-4.35418	Not Significant	limma moderated t-test	AKI vs Control	Pig Lung	4hr post-reperfusion	|log2FC| > 1	raw p < 0.05
MAT1A	-1.20588	5.52111	-2.01506	0.0714789	0.34003	-4.35633	Not Significant	limma moderated t-test	AKI vs Control	Pig Lung	4hr post-reperfusion	|log2FC| > 1	raw p < 0.05
IFT140	-0.512642	6.98989	-2.01236	0.0718013	0.341398	-4.3603	Not Significant	limma moderated t-test	AKI vs Control	Pig Lung	4hr post-reperfusion	|log2FC| > 1	raw p < 0.05
GRIK1	0.399886	5.61925	2.01193	0.0718531	0.341427	-4.36094	Not Significant	limma moderated t-test	AKI vs Control	Pig Lung	4hr post-reperfusion	|log2FC| > 1	raw p < 0.05
LRP10	-0.778725	2.94063	-2.03809	0.0718775	0.341427	-4.29288	Not Significant	limma moderated t-test	AKI vs Control	Pig Lung	4hr post-reperfusion	|log2FC| > 1	raw p < 0.05
TBXAS1	-0.333375	9.39706	-2.0103	0.0720494	0.341944	-4.36335	Not Significant	limma moderated t-test	AKI vs Control	Pig Lung	4hr post-reperfusion	|log2FC| > 1	raw p < 0.05
MAP1LC3B	-0.466939	5.85119	-2.01024	0.0720566	0.341944	-4.36344	Not Significant	limma moderated t-test	AKI vs Control	Pig Lung	4hr post-reperfusion	|log2FC| > 1	raw p < 0.05
FABP1	-1.95155	8.70098	-2.00991	0.0720958	0.341964	-4.36392	Not Significant	limma moderated t-test	AKI vs Control	Pig Lung	4hr post-reperfusion	|log2FC| > 1	raw p < 0.05
NCAPG2	0.522168	3.33256	2.00873	0.0722384	0.342341	-4.36566	Not Significant	limma moderated t-test	AKI vs Control	Pig Lung	4hr post-reperfusion	|log2FC| > 1	raw p < 0.05
AGMAT	-0.797059	6.75562	-2.00865	0.0722471	0.342341	-4.36577	Not Significant	limma moderated t-test	AKI vs Control	Pig Lung	4hr post-reperfusion	|log2FC| > 1	raw p < 0.05
ALG2	-0.322109	6.80917	-2.00798	0.0723283	0.342341	-4.36676	Not Significant	limma moderated t-test	AKI vs Control	Pig Lung	4hr post-reperfusion	|log2FC| > 1	raw p < 0.05
PLSCR4	-0.235493	7.04363	-2.00767	0.0723654	0.342341	-4.36721	Not Significant	limma moderated t-test	AKI vs Control	Pig Lung	4hr post-reperfusion	|log2FC| > 1	raw p < 0.05
CLDN23	-0.578323	4.46069	-2.00767	0.0723664	0.342341	-4.36723	Not Significant	limma moderated t-test	AKI vs Control	Pig Lung	4hr post-reperfusion	|log2FC| > 1	raw p < 0.05
GGCX	-0.146571	7.41122	-2.00725	0.0724166	0.342341	-4.36784	Not Significant	limma moderated t-test	AKI vs Control	Pig Lung	4hr post-reperfusion	|log2FC| > 1	raw p < 0.05
BOD1L1	-0.147306	7.34634	-2.00721	0.072421	0.342341	-4.36789	Not Significant	limma moderated t-test	AKI vs Control	Pig Lung	4hr post-reperfusion	|log2FC| > 1	raw p < 0.05
IL1R1	0.595614	5.40881	2.00662	0.0724925	0.342513	-4.36876	Not Significant	limma moderated t-test	AKI vs Control	Pig Lung	4hr post-reperfusion	|log2FC| > 1	raw p < 0.05
FSTL1	-0.237216	7.96726	-2.00502	0.0726861	0.343092	-4.37112	Not Significant	limma moderated t-test	AKI vs Control	Pig Lung	4hr post-reperfusion	|log2FC| > 1	raw p < 0.05
DYNLT2B	-0.772494	5.72484	-2.00495	0.0726955	0.343092	-4.37123	Not Significant	limma moderated t-test	AKI vs Control	Pig Lung	4hr post-reperfusion	|log2FC| > 1	raw p < 0.05
PPP4R3A	0.181832	8.25485	2.00474	0.0727206	0.343092	-4.37154	Not Significant	limma moderated t-test	AKI vs Control	Pig Lung	4hr post-reperfusion	|log2FC| > 1	raw p < 0.05
USF1	0.293696	6.31888	2.00414	0.0727935	0.34327	-4.37242	Not Significant	limma moderated t-test	AKI vs Control	Pig Lung	4hr post-reperfusion	|log2FC| > 1	raw p < 0.05
URB1	0.151292	5.0046	2.00361	0.0728581	0.3434	-4.3732	Not Significant	limma moderated t-test	AKI vs Control	Pig Lung	4hr post-reperfusion	|log2FC| > 1	raw p < 0.05
LOC100621521	0.308608	8.35501	2.00333	0.0728916	0.3434	-4.37361	Not Significant	limma moderated t-test	AKI vs Control	Pig Lung	4hr post-reperfusion	|log2FC| > 1	raw p < 0.05
PGAP3	0.237059	5.7769	2.00216	0.0730338	0.343904	-4.37533	Not Significant	limma moderated t-test	AKI vs Control	Pig Lung	4hr post-reperfusion	|log2FC| > 1	raw p < 0.05
GFPT2	-0.635824	5.22932	-2.00154	0.0731097	0.344041	-4.37625	Not Significant	limma moderated t-test	AKI vs Control	Pig Lung	4hr post-reperfusion	|log2FC| > 1	raw p < 0.05
CTBP2	0.203188	8.41274	2.00099	0.0731766	0.344041	-4.37705	Not Significant	limma moderated t-test	AKI vs Control	Pig Lung	4hr post-reperfusion	|log2FC| > 1	raw p < 0.05
COG2	-0.283758	6.24294	-2.00037	0.0732531	0.344041	-4.37798	Not Significant	limma moderated t-test	AKI vs Control	Pig Lung	4hr post-reperfusion	|log2FC| > 1	raw p < 0.05
MFAP4	-0.869027	10.1283	-1.99985	0.0733162	0.344041	-4.37874	Not Significant	limma moderated t-test	AKI vs Control	Pig Lung	4hr post-reperfusion	|log2FC| > 1	raw p < 0.05
ABHD5	0.502719	4.60807	1.99957	0.0733511	0.344041	-4.37916	Not Significant	limma moderated t-test	AKI vs Control	Pig Lung	4hr post-reperfusion	|log2FC| > 1	raw p < 0.05
AGTR1	0.24715	6.34481	1.99941	0.07337	0.344041	-4.37938	Not Significant	limma moderated t-test	AKI vs Control	Pig Lung	4hr post-reperfusion	|log2FC| > 1	raw p < 0.05
UNC13B	0.168952	6.56736	1.99925	0.0733892	0.344041	-4.37961	Not Significant	limma moderated t-test	AKI vs Control	Pig Lung	4hr post-reperfusion	|log2FC| > 1	raw p < 0.05
ATXN7L3B	0.465417	6.19906	1.9992	0.073396	0.344041	-4.3797	Not Significant	limma moderated t-test	AKI vs Control	Pig Lung	4hr post-reperfusion	|log2FC| > 1	raw p < 0.05
SCAI	-0.399933	5.52984	-1.99913	0.0734046	0.344041	-4.3798	Not Significant	limma moderated t-test	AKI vs Control	Pig Lung	4hr post-reperfusion	|log2FC| > 1	raw p < 0.05
STX2	-0.177568	7.64811	-1.99904	0.0734157	0.344041	-4.37993	Not Significant	limma moderated t-test	AKI vs Control	Pig Lung	4hr post-reperfusion	|log2FC| > 1	raw p < 0.05
TTC19	0.322166	5.23627	1.99576	0.0738177	0.34571	-4.38475	Not Significant	limma moderated t-test	AKI vs Control	Pig Lung	4hr post-reperfusion	|log2FC| > 1	raw p < 0.05
SLC39A11	-0.478351	6.43353	-1.99555	0.0738433	0.34571	-4.38506	Not Significant	limma moderated t-test	AKI vs Control	Pig Lung	4hr post-reperfusion	|log2FC| > 1	raw p < 0.05
ITGA9	0.280306	9.25591	1.99481	0.0739355	0.34571	-4.38616	Not Significant	limma moderated t-test	AKI vs Control	Pig Lung	4hr post-reperfusion	|log2FC| > 1	raw p < 0.05
PRKCI	-0.194348	6.87903	-1.99472	0.073946	0.34571	-4.38628	Not Significant	limma moderated t-test	AKI vs Control	Pig Lung	4hr post-reperfusion	|log2FC| > 1	raw p < 0.05
SNX4	-0.189551	8.38211	-1.99452	0.0739711	0.34571	-4.38658	Not Significant	limma moderated t-test	AKI vs Control	Pig Lung	4hr post-reperfusion	|log2FC| > 1	raw p < 0.05
PDCD2L	0.556319	4.83808	1.99428	0.0740006	0.34571	-4.38693	Not Significant	limma moderated t-test	AKI vs Control	Pig Lung	4hr post-reperfusion	|log2FC| > 1	raw p < 0.05
SZT2	0.311022	7.74507	1.99412	0.07402	0.34571	-4.38716	Not Significant	limma moderated t-test	AKI vs Control	Pig Lung	4hr post-reperfusion	|log2FC| > 1	raw p < 0.05
SMAP1L	0.157767	8.53752	1.9935	0.0740973	0.345906	-4.38808	Not Significant	limma moderated t-test	AKI vs Control	Pig Lung	4hr post-reperfusion	|log2FC| > 1	raw p < 0.05
FTH1	-0.497283	12.8543	-1.99286	0.0741756	0.346106	-4.38901	Not Significant	limma moderated t-test	AKI vs Control	Pig Lung	4hr post-reperfusion	|log2FC| > 1	raw p < 0.05
RORA	0.611266	4.55431	1.9923	0.0742445	0.346126	-4.38983	Not Significant	limma moderated t-test	AKI vs Control	Pig Lung	4hr post-reperfusion	|log2FC| > 1	raw p < 0.05
GMIP	0.256146	7.5413	1.99225	0.074251	0.346126	-4.38991	Not Significant	limma moderated t-test	AKI vs Control	Pig Lung	4hr post-reperfusion	|log2FC| > 1	raw p < 0.05
LRP2	-1.32028	7.57938	-1.99195	0.0742882	0.346134	-4.39035	Not Significant	limma moderated t-test	AKI vs Control	Pig Lung	4hr post-reperfusion	|log2FC| > 1	raw p < 0.05
DIP2C	0.177114	7.44177	1.99155	0.0743377	0.346199	-4.39094	Not Significant	limma moderated t-test	AKI vs Control	Pig Lung	4hr post-reperfusion	|log2FC| > 1	raw p < 0.05
STK24	0.175118	10.5289	1.99068	0.0744461	0.346462	-4.39222	Not Significant	limma moderated t-test	AKI vs Control	Pig Lung	4hr post-reperfusion	|log2FC| > 1	raw p < 0.05
CLP1	-0.256396	7.12037	-1.99035	0.0744864	0.346462	-4.3927	Not Significant	limma moderated t-test	AKI vs Control	Pig Lung	4hr post-reperfusion	|log2FC| > 1	raw p < 0.05
GSTP1	-0.26013	14.8946	-1.99024	0.0745007	0.346462	-4.39287	Not Significant	limma moderated t-test	AKI vs Control	Pig Lung	4hr post-reperfusion	|log2FC| > 1	raw p < 0.05
LAMTOR5	-0.69111	7.13616	-1.98968	0.0745697	0.346477	-4.39369	Not Significant	limma moderated t-test	AKI vs Control	Pig Lung	4hr post-reperfusion	|log2FC| > 1	raw p < 0.05
SHANK3	0.292646	8.52302	1.98936	0.0746103	0.346477	-4.39416	Not Significant	limma moderated t-test	AKI vs Control	Pig Lung	4hr post-reperfusion	|log2FC| > 1	raw p < 0.05
THRA	0.522324	4.5782	1.98863	0.0747007	0.346477	-4.39523	Not Significant	limma moderated t-test	AKI vs Control	Pig Lung	4hr post-reperfusion	|log2FC| > 1	raw p < 0.05
CREG1	-0.290774	8.18845	-1.98852	0.0747146	0.346477	-4.3954	Not Significant	limma moderated t-test	AKI vs Control	Pig Lung	4hr post-reperfusion	|log2FC| > 1	raw p < 0.05
RASSF8	0.191871	6.84773	1.98852	0.0747147	0.346477	-4.3954	Not Significant	limma moderated t-test	AKI vs Control	Pig Lung	4hr post-reperfusion	|log2FC| > 1	raw p < 0.05
C6ORF136	0.272065	4.95832	1.9885	0.074717	0.346477	-4.39543	Not Significant	limma moderated t-test	AKI vs Control	Pig Lung	4hr post-reperfusion	|log2FC| > 1	raw p < 0.05
GATB	-0.229187	4.88616	-1.98744	0.0748484	0.346783	-4.39697	Not Significant	limma moderated t-test	AKI vs Control	Pig Lung	4hr post-reperfusion	|log2FC| > 1	raw p < 0.05
DNAH5	-0.849337	7.35883	-1.9874	0.0748542	0.346783	-4.39704	Not Significant	limma moderated t-test	AKI vs Control	Pig Lung	4hr post-reperfusion	|log2FC| > 1	raw p < 0.05
HERC4	-0.154057	8.69799	-1.98664	0.0749481	0.34694	-4.39815	Not Significant	limma moderated t-test	AKI vs Control	Pig Lung	4hr post-reperfusion	|log2FC| > 1	raw p < 0.05
ACAD10	-0.326818	8.86255	-1.98606	0.0750214	0.34694	-4.39901	Not Significant	limma moderated t-test	AKI vs Control	Pig Lung	4hr post-reperfusion	|log2FC| > 1	raw p < 0.05
FANCI	0.321015	4.17926	1.98549	0.0750925	0.34694	-4.39984	Not Significant	limma moderated t-test	AKI vs Control	Pig Lung	4hr post-reperfusion	|log2FC| > 1	raw p < 0.05
FAM241A	-0.269404	10.0441	-1.98549	0.0750928	0.34694	-4.39985	Not Significant	limma moderated t-test	AKI vs Control	Pig Lung	4hr post-reperfusion	|log2FC| > 1	raw p < 0.05
MYBPC1	1.00286	6.29691	1.98541	0.0751022	0.34694	-4.39996	Not Significant	limma moderated t-test	AKI vs Control	Pig Lung	4hr post-reperfusion	|log2FC| > 1	raw p < 0.05
LIN54	0.480708	4.73897	1.98511	0.0751404	0.34694	-4.4004	Not Significant	limma moderated t-test	AKI vs Control	Pig Lung	4hr post-reperfusion	|log2FC| > 1	raw p < 0.05
GBE1	-0.175102	10.2719	-1.98508	0.075143	0.34694	-4.40043	Not Significant	limma moderated t-test	AKI vs Control	Pig Lung	4hr post-reperfusion	|log2FC| > 1	raw p < 0.05
DGKE	0.245366	5.45607	1.98485	0.0751727	0.34694	-4.40078	Not Significant	limma moderated t-test	AKI vs Control	Pig Lung	4hr post-reperfusion	|log2FC| > 1	raw p < 0.05
CORO6	0.672754	5.51462	1.98406	0.0752715	0.347148	-4.40194	Not Significant	limma moderated t-test	AKI vs Control	Pig Lung	4hr post-reperfusion	|log2FC| > 1	raw p < 0.05
LOC110260809	0.505146	9.07215	1.98351	0.0753408	0.347148	-4.40275	Not Significant	limma moderated t-test	AKI vs Control	Pig Lung	4hr post-reperfusion	|log2FC| > 1	raw p < 0.05
SAMD12	0.242661	6.39894	1.98341	0.0753534	0.347148	-4.4029	Not Significant	limma moderated t-test	AKI vs Control	Pig Lung	4hr post-reperfusion	|log2FC| > 1	raw p < 0.05
RAB12	0.202544	9.32892	1.98335	0.0753601	0.347148	-4.40298	Not Significant	limma moderated t-test	AKI vs Control	Pig Lung	4hr post-reperfusion	|log2FC| > 1	raw p < 0.05
ZKSCAN1	-0.279725	6.8796	-1.98239	0.0754806	0.347539	-4.40438	Not Significant	limma moderated t-test	AKI vs Control	Pig Lung	4hr post-reperfusion	|log2FC| > 1	raw p < 0.05
EPHA7	-0.508031	4.45924	-1.98171	0.075566	0.347611	-4.40538	Not Significant	limma moderated t-test	AKI vs Control	Pig Lung	4hr post-reperfusion	|log2FC| > 1	raw p < 0.05
NCOR2	0.290097	6.72379	1.98168	0.0755696	0.347611	-4.40542	Not Significant	limma moderated t-test	AKI vs Control	Pig Lung	4hr post-reperfusion	|log2FC| > 1	raw p < 0.05
M6PR	-0.17566	7.64552	-1.98142	0.0756033	0.347611	-4.40581	Not Significant	limma moderated t-test	AKI vs Control	Pig Lung	4hr post-reperfusion	|log2FC| > 1	raw p < 0.05
TRIM25	-0.155759	11.0094	-1.98017	0.0757609	0.348172	-4.40765	Not Significant	limma moderated t-test	AKI vs Control	Pig Lung	4hr post-reperfusion	|log2FC| > 1	raw p < 0.05
ANK1	-0.377142	11.5197	-1.97951	0.0758437	0.348299	-4.40861	Not Significant	limma moderated t-test	AKI vs Control	Pig Lung	4hr post-reperfusion	|log2FC| > 1	raw p < 0.05
EGFR	-0.253255	8.6125	-1.97938	0.0758601	0.348299	-4.4088	Not Significant	limma moderated t-test	AKI vs Control	Pig Lung	4hr post-reperfusion	|log2FC| > 1	raw p < 0.05
STXBP1	0.240827	9.98929	1.97887	0.0759246	0.348431	-4.40955	Not Significant	limma moderated t-test	AKI vs Control	Pig Lung	4hr post-reperfusion	|log2FC| > 1	raw p < 0.05
AFP	-0.658739	12.8674	-1.97808	0.076025	0.348728	-4.41071	Not Significant	limma moderated t-test	AKI vs Control	Pig Lung	4hr post-reperfusion	|log2FC| > 1	raw p < 0.05
FBXO11	-0.500586	8.05926	-1.97645	0.0762304	0.349463	-4.41309	Not Significant	limma moderated t-test	AKI vs Control	Pig Lung	4hr post-reperfusion	|log2FC| > 1	raw p < 0.05
LY6G6F	0.50307	4.41064	1.97564	0.0763332	0.349463	-4.41427	Not Significant	limma moderated t-test	AKI vs Control	Pig Lung	4hr post-reperfusion	|log2FC| > 1	raw p < 0.05
BIN3	-0.318738	4.79251	-1.97527	0.0763809	0.349463	-4.41482	Not Significant	limma moderated t-test	AKI vs Control	Pig Lung	4hr post-reperfusion	|log2FC| > 1	raw p < 0.05
PRDM2	-0.243511	6.03872	-1.9752	0.0763894	0.349463	-4.41492	Not Significant	limma moderated t-test	AKI vs Control	Pig Lung	4hr post-reperfusion	|log2FC| > 1	raw p < 0.05
PSMC3	0.236374	10.6641	1.97504	0.0764094	0.349463	-4.41515	Not Significant	limma moderated t-test	AKI vs Control	Pig Lung	4hr post-reperfusion	|log2FC| > 1	raw p < 0.05
SLC25A5	-0.228582	12.8011	-1.9748	0.0764405	0.349463	-4.41551	Not Significant	limma moderated t-test	AKI vs Control	Pig Lung	4hr post-reperfusion	|log2FC| > 1	raw p < 0.05
RHBDD2	-0.488531	5.67331	-1.97463	0.0764621	0.349463	-4.41576	Not Significant	limma moderated t-test	AKI vs Control	Pig Lung	4hr post-reperfusion	|log2FC| > 1	raw p < 0.05
WASF3	0.195878	5.55018	1.97453	0.0764753	0.349463	-4.41591	Not Significant	limma moderated t-test	AKI vs Control	Pig Lung	4hr post-reperfusion	|log2FC| > 1	raw p < 0.05
DNAJC9	0.296287	9.56727	1.97427	0.0765077	0.349463	-4.41628	Not Significant	limma moderated t-test	AKI vs Control	Pig Lung	4hr post-reperfusion	|log2FC| > 1	raw p < 0.05
FAM162B	-0.358653	9.47697	-1.97363	0.0765899	0.34948	-4.41723	Not Significant	limma moderated t-test	AKI vs Control	Pig Lung	4hr post-reperfusion	|log2FC| > 1	raw p < 0.05
LRRC40	0.155837	8.68376	1.97346	0.0766113	0.34948	-4.41747	Not Significant	limma moderated t-test	AKI vs Control	Pig Lung	4hr post-reperfusion	|log2FC| > 1	raw p < 0.05
MPRIP	0.181348	9.61615	1.97307	0.0766608	0.34948	-4.41804	Not Significant	limma moderated t-test	AKI vs Control	Pig Lung	4hr post-reperfusion	|log2FC| > 1	raw p < 0.05
GALC	0.264332	7.89816	1.97303	0.0766664	0.34948	-4.41811	Not Significant	limma moderated t-test	AKI vs Control	Pig Lung	4hr post-reperfusion	|log2FC| > 1	raw p < 0.05
NOPCHAP1	0.252011	6.08546	1.97284	0.0766906	0.34948	-4.41838	Not Significant	limma moderated t-test	AKI vs Control	Pig Lung	4hr post-reperfusion	|log2FC| > 1	raw p < 0.05
VCL	0.198944	14.9173	1.97227	0.0767625	0.349593	-4.41921	Not Significant	limma moderated t-test	AKI vs Control	Pig Lung	4hr post-reperfusion	|log2FC| > 1	raw p < 0.05
CEP68	0.273993	5.39243	1.97208	0.0767871	0.349593	-4.41949	Not Significant	limma moderated t-test	AKI vs Control	Pig Lung	4hr post-reperfusion	|log2FC| > 1	raw p < 0.05
CHAF1B	0.713037	3.62591	1.97105	0.0769186	0.349771	-4.421	Not Significant	limma moderated t-test	AKI vs Control	Pig Lung	4hr post-reperfusion	|log2FC| > 1	raw p < 0.05
RAB11FIP2	0.445818	6.03246	1.97093	0.0769345	0.349771	-4.42118	Not Significant	limma moderated t-test	AKI vs Control	Pig Lung	4hr post-reperfusion	|log2FC| > 1	raw p < 0.05
LHFPL6	0.332559	10.2476	1.97089	0.0769395	0.349771	-4.42123	Not Significant	limma moderated t-test	AKI vs Control	Pig Lung	4hr post-reperfusion	|log2FC| > 1	raw p < 0.05
NUP37	-0.214956	7.10328	-1.97058	0.0769795	0.349771	-4.42169	Not Significant	limma moderated t-test	AKI vs Control	Pig Lung	4hr post-reperfusion	|log2FC| > 1	raw p < 0.05
STX5	-0.147533	6.92019	-1.97037	0.0770055	0.349771	-4.42199	Not Significant	limma moderated t-test	AKI vs Control	Pig Lung	4hr post-reperfusion	|log2FC| > 1	raw p < 0.05
PDK4	0.581321	6.09202	1.96999	0.0770548	0.349832	-4.42255	Not Significant	limma moderated t-test	AKI vs Control	Pig Lung	4hr post-reperfusion	|log2FC| > 1	raw p < 0.05
KIF7	-0.190265	4.28421	-1.96968	0.0770943	0.349848	-4.423	Not Significant	limma moderated t-test	AKI vs Control	Pig Lung	4hr post-reperfusion	|log2FC| > 1	raw p < 0.05
ZHX1	0.338415	4.48732	1.96862	0.077231	0.350168	-4.42456	Not Significant	limma moderated t-test	AKI vs Control	Pig Lung	4hr post-reperfusion	|log2FC| > 1	raw p < 0.05
FAM8A1	0.281729	5.68504	1.96857	0.0772365	0.350168	-4.42462	Not Significant	limma moderated t-test	AKI vs Control	Pig Lung	4hr post-reperfusion	|log2FC| > 1	raw p < 0.05
HLA-DOB	0.868106	4.58141	1.96824	0.0772786	0.350196	-4.4251	Not Significant	limma moderated t-test	AKI vs Control	Pig Lung	4hr post-reperfusion	|log2FC| > 1	raw p < 0.05
CDC73	0.166487	8.39787	1.96705	0.0774325	0.35058	-4.42685	Not Significant	limma moderated t-test	AKI vs Control	Pig Lung	4hr post-reperfusion	|log2FC| > 1	raw p < 0.05
ANP32E	-0.324907	10.9392	-1.96663	0.0774863	0.35058	-4.42746	Not Significant	limma moderated t-test	AKI vs Control	Pig Lung	4hr post-reperfusion	|log2FC| > 1	raw p < 0.05
DMAC2	0.723534	1.89141	1.96599	0.0775684	0.35058	-4.42839	Not Significant	limma moderated t-test	AKI vs Control	Pig Lung	4hr post-reperfusion	|log2FC| > 1	raw p < 0.05
RAMP1	-0.473215	4.96992	-1.96559	0.0776199	0.35058	-4.42898	Not Significant	limma moderated t-test	AKI vs Control	Pig Lung	4hr post-reperfusion	|log2FC| > 1	raw p < 0.05
CREM	-0.99551	4.60868	-1.96511	0.0776829	0.35058	-4.42969	Not Significant	limma moderated t-test	AKI vs Control	Pig Lung	4hr post-reperfusion	|log2FC| > 1	raw p < 0.05
PRIM1	0.19989	5.32256	1.9651	0.0776835	0.35058	-4.4297	Not Significant	limma moderated t-test	AKI vs Control	Pig Lung	4hr post-reperfusion	|log2FC| > 1	raw p < 0.05
ARHGAP1	-0.225568	12.0387	-1.96504	0.0776916	0.35058	-4.42979	Not Significant	limma moderated t-test	AKI vs Control	Pig Lung	4hr post-reperfusion	|log2FC| > 1	raw p < 0.05
NCKAP1L	0.206906	9.65028	1.96492	0.0777075	0.35058	-4.42997	Not Significant	limma moderated t-test	AKI vs Control	Pig Lung	4hr post-reperfusion	|log2FC| > 1	raw p < 0.05
ALDH7A1	-0.177346	12.1174	-1.96486	0.0777145	0.35058	-4.43005	Not Significant	limma moderated t-test	AKI vs Control	Pig Lung	4hr post-reperfusion	|log2FC| > 1	raw p < 0.05
EIF3C	0.148065	10.539	1.9648	0.077723	0.35058	-4.43014	Not Significant	limma moderated t-test	AKI vs Control	Pig Lung	4hr post-reperfusion	|log2FC| > 1	raw p < 0.05
ALG1	0.291607	6.50554	1.96448	0.0777632	0.350599	-4.4306	Not Significant	limma moderated t-test	AKI vs Control	Pig Lung	4hr post-reperfusion	|log2FC| > 1	raw p < 0.05
PDXDC1	-0.488572	8.44187	-1.96363	0.0778735	0.350935	-4.43185	Not Significant	limma moderated t-test	AKI vs Control	Pig Lung	4hr post-reperfusion	|log2FC| > 1	raw p < 0.05
MORF4L1	-0.200845	7.13163	-1.9633	0.0779167	0.350961	-4.43233	Not Significant	limma moderated t-test	AKI vs Control	Pig Lung	4hr post-reperfusion	|log2FC| > 1	raw p < 0.05
FKBP11	-0.221071	10.2402	-1.96286	0.0779735	0.350961	-4.43297	Not Significant	limma moderated t-test	AKI vs Control	Pig Lung	4hr post-reperfusion	|log2FC| > 1	raw p < 0.05
PPBP	0.38173	8.39119	1.96275	0.0779874	0.350961	-4.43313	Not Significant	limma moderated t-test	AKI vs Control	Pig Lung	4hr post-reperfusion	|log2FC| > 1	raw p < 0.05
ADAM8	0.527615	5.0489	1.96196	0.0780906	0.351007	-4.43429	Not Significant	limma moderated t-test	AKI vs Control	Pig Lung	4hr post-reperfusion	|log2FC| > 1	raw p < 0.05
ACP3	0.497504	5.4328	1.96192	0.078095	0.351007	-4.43434	Not Significant	limma moderated t-test	AKI vs Control	Pig Lung	4hr post-reperfusion	|log2FC| > 1	raw p < 0.05
GRAMD2B	-0.570405	5.47885	-1.96175	0.078117	0.351007	-4.43459	Not Significant	limma moderated t-test	AKI vs Control	Pig Lung	4hr post-reperfusion	|log2FC| > 1	raw p < 0.05
RNLS	-0.336585	5.91026	-1.96156	0.0781416	0.351007	-4.43487	Not Significant	limma moderated t-test	AKI vs Control	Pig Lung	4hr post-reperfusion	|log2FC| > 1	raw p < 0.05
PEPD	-0.306816	11.1976	-1.96126	0.0781815	0.351025	-4.43531	Not Significant	limma moderated t-test	AKI vs Control	Pig Lung	4hr post-reperfusion	|log2FC| > 1	raw p < 0.05
LSM7	-0.178937	9.18951	-1.96079	0.0782418	0.351134	-4.43599	Not Significant	limma moderated t-test	AKI vs Control	Pig Lung	4hr post-reperfusion	|log2FC| > 1	raw p < 0.05
GPRIN3	0.40043	7.7661	1.96043	0.0782883	0.351181	-4.43651	Not Significant	limma moderated t-test	AKI vs Control	Pig Lung	4hr post-reperfusion	|log2FC| > 1	raw p < 0.05
CUL2	-0.122266	9.56741	-1.95954	0.0784049	0.351439	-4.43782	Not Significant	limma moderated t-test	AKI vs Control	Pig Lung	4hr post-reperfusion	|log2FC| > 1	raw p < 0.05
RTCA	0.29101	10.1707	1.95942	0.0784207	0.351439	-4.438	Not Significant	limma moderated t-test	AKI vs Control	Pig Lung	4hr post-reperfusion	|log2FC| > 1	raw p < 0.05
SCARA5	-0.605983	7.26291	-1.95827	0.0785708	0.351439	-4.43968	Not Significant	limma moderated t-test	AKI vs Control	Pig Lung	4hr post-reperfusion	|log2FC| > 1	raw p < 0.05
NUP93	0.15328	10.9972	1.95826	0.0785717	0.351439	-4.43969	Not Significant	limma moderated t-test	AKI vs Control	Pig Lung	4hr post-reperfusion	|log2FC| > 1	raw p < 0.05
SNCG	0.399625	10.9537	1.95817	0.0785834	0.351439	-4.43982	Not Significant	limma moderated t-test	AKI vs Control	Pig Lung	4hr post-reperfusion	|log2FC| > 1	raw p < 0.05
WDR73	-0.305515	6.00357	-1.95795	0.0786121	0.351439	-4.44014	Not Significant	limma moderated t-test	AKI vs Control	Pig Lung	4hr post-reperfusion	|log2FC| > 1	raw p < 0.05
PC	-0.980442	7.7095	-1.95762	0.0786548	0.351439	-4.44062	Not Significant	limma moderated t-test	AKI vs Control	Pig Lung	4hr post-reperfusion	|log2FC| > 1	raw p < 0.05
SHARPIN	0.257491	5.6499	1.95755	0.0786644	0.351439	-4.44072	Not Significant	limma moderated t-test	AKI vs Control	Pig Lung	4hr post-reperfusion	|log2FC| > 1	raw p < 0.05
RPS6KC1	0.293843	5.41479	1.95751	0.0786702	0.351439	-4.44079	Not Significant	limma moderated t-test	AKI vs Control	Pig Lung	4hr post-reperfusion	|log2FC| > 1	raw p < 0.05
GNE	-0.459296	7.10717	-1.95608	0.0788562	0.351771	-4.44286	Not Significant	limma moderated t-test	AKI vs Control	Pig Lung	4hr post-reperfusion	|log2FC| > 1	raw p < 0.05
PTGR3	-0.163816	10.0343	-1.95586	0.0788851	0.351771	-4.44319	Not Significant	limma moderated t-test	AKI vs Control	Pig Lung	4hr post-reperfusion	|log2FC| > 1	raw p < 0.05
METTL14	-0.359084	5.16293	-1.95566	0.0789111	0.351771	-4.44347	Not Significant	limma moderated t-test	AKI vs Control	Pig Lung	4hr post-reperfusion	|log2FC| > 1	raw p < 0.05
GATM	-0.666002	8.25394	-1.9555	0.0789331	0.351771	-4.44372	Not Significant	limma moderated t-test	AKI vs Control	Pig Lung	4hr post-reperfusion	|log2FC| > 1	raw p < 0.05
SCAF4	0.160746	8.06259	1.95544	0.0789402	0.351771	-4.4438	Not Significant	limma moderated t-test	AKI vs Control	Pig Lung	4hr post-reperfusion	|log2FC| > 1	raw p < 0.05
SPRED2	-0.215553	4.45836	-1.95507	0.0789887	0.351771	-4.44434	Not Significant	limma moderated t-test	AKI vs Control	Pig Lung	4hr post-reperfusion	|log2FC| > 1	raw p < 0.05
ESD	-0.247483	11.1083	-1.95501	0.0789969	0.351771	-4.44443	Not Significant	limma moderated t-test	AKI vs Control	Pig Lung	4hr post-reperfusion	|log2FC| > 1	raw p < 0.05
TXNRD1	-0.243353	10.0366	-1.9534	0.0792086	0.352421	-4.44678	Not Significant	limma moderated t-test	AKI vs Control	Pig Lung	4hr post-reperfusion	|log2FC| > 1	raw p < 0.05
SIGLEC14;SIGLEC5	0.426275	7.05221	1.95311	0.0792469	0.352421	-4.4472	Not Significant	limma moderated t-test	AKI vs Control	Pig Lung	4hr post-reperfusion	|log2FC| > 1	raw p < 0.05
AIMP1	-0.160498	10.6093	-1.95307	0.0792513	0.352421	-4.44725	Not Significant	limma moderated t-test	AKI vs Control	Pig Lung	4hr post-reperfusion	|log2FC| > 1	raw p < 0.05
TMX4	-0.207098	9.32016	-1.95226	0.0793579	0.352734	-4.44843	Not Significant	limma moderated t-test	AKI vs Control	Pig Lung	4hr post-reperfusion	|log2FC| > 1	raw p < 0.05
PARP16	-1.07653	6.57199	-1.95152	0.0794565	0.353011	-4.44952	Not Significant	limma moderated t-test	AKI vs Control	Pig Lung	4hr post-reperfusion	|log2FC| > 1	raw p < 0.05
FGD6	-0.285139	10.3884	-1.95108	0.0795142	0.353107	-4.45016	Not Significant	limma moderated t-test	AKI vs Control	Pig Lung	4hr post-reperfusion	|log2FC| > 1	raw p < 0.05
FBXO9	0.769424	5.14632	1.95021	0.0796292	0.353456	-4.45143	Not Significant	limma moderated t-test	AKI vs Control	Pig Lung	4hr post-reperfusion	|log2FC| > 1	raw p < 0.05
LOC100513601	1.76622	10.0362	1.94968	0.0796992	0.353606	-4.4522	Not Significant	limma moderated t-test	AKI vs Control	Pig Lung	4hr post-reperfusion	|log2FC| > 1	raw p < 0.05
CASP10	0.237012	7.73265	1.94899	0.0797901	0.353812	-4.4532	Not Significant	limma moderated t-test	AKI vs Control	Pig Lung	4hr post-reperfusion	|log2FC| > 1	raw p < 0.05
LOC110259951	-0.804575	5.18786	-1.94868	0.0798318	0.353812	-4.45366	Not Significant	limma moderated t-test	AKI vs Control	Pig Lung	4hr post-reperfusion	|log2FC| > 1	raw p < 0.05
HELZ	0.153071	5.48513	1.94845	0.0798613	0.353812	-4.45398	Not Significant	limma moderated t-test	AKI vs Control	Pig Lung	4hr post-reperfusion	|log2FC| > 1	raw p < 0.05
LOC106510200	-0.739719	11.6628	-1.94823	0.0798907	0.353812	-4.45431	Not Significant	limma moderated t-test	AKI vs Control	Pig Lung	4hr post-reperfusion	|log2FC| > 1	raw p < 0.05
PLEKHF1	0.199154	7.14058	1.94619	0.0801616	0.35485	-4.45728	Not Significant	limma moderated t-test	AKI vs Control	Pig Lung	4hr post-reperfusion	|log2FC| > 1	raw p < 0.05
TOMM22	-0.429729	8.75478	-1.94562	0.080238	0.354913	-4.45811	Not Significant	limma moderated t-test	AKI vs Control	Pig Lung	4hr post-reperfusion	|log2FC| > 1	raw p < 0.05
KDM4C	-0.407429	3.0749	-1.94554	0.0802485	0.354913	-4.45823	Not Significant	limma moderated t-test	AKI vs Control	Pig Lung	4hr post-reperfusion	|log2FC| > 1	raw p < 0.05
UBTD2	-0.237335	5.62018	-1.94514	0.0803022	0.354989	-4.45881	Not Significant	limma moderated t-test	AKI vs Control	Pig Lung	4hr post-reperfusion	|log2FC| > 1	raw p < 0.05
MAPK1IP1L	-1.28287	4.62415	-1.94401	0.0804519	0.35549	-4.46045	Not Significant	limma moderated t-test	AKI vs Control	Pig Lung	4hr post-reperfusion	|log2FC| > 1	raw p < 0.05
ARMH3	-0.213551	5.89189	-1.94334	0.0805417	0.355726	-4.46143	Not Significant	limma moderated t-test	AKI vs Control	Pig Lung	4hr post-reperfusion	|log2FC| > 1	raw p < 0.05
OSBP	-0.16215	9.4149	-1.943	0.0805865	0.355736	-4.46191	Not Significant	limma moderated t-test	AKI vs Control	Pig Lung	4hr post-reperfusion	|log2FC| > 1	raw p < 0.05
POLR2D	-0.264781	5.78911	-1.94247	0.0806585	0.355736	-4.4627	Not Significant	limma moderated t-test	AKI vs Control	Pig Lung	4hr post-reperfusion	|log2FC| > 1	raw p < 0.05
MAPT	-0.656007	6.67806	-1.94242	0.0806643	0.355736	-4.46276	Not Significant	limma moderated t-test	AKI vs Control	Pig Lung	4hr post-reperfusion	|log2FC| > 1	raw p < 0.05
CREBRF	0.721653	4.9159	1.94205	0.0807145	0.355736	-4.46331	Not Significant	limma moderated t-test	AKI vs Control	Pig Lung	4hr post-reperfusion	|log2FC| > 1	raw p < 0.05
NME2	-0.293603	11.3882	-1.94167	0.0807655	0.355736	-4.46386	Not Significant	limma moderated t-test	AKI vs Control	Pig Lung	4hr post-reperfusion	|log2FC| > 1	raw p < 0.05
ZBTB11	-0.240997	5.15484	-1.9412	0.0808286	0.355736	-4.46454	Not Significant	limma moderated t-test	AKI vs Control	Pig Lung	4hr post-reperfusion	|log2FC| > 1	raw p < 0.05
FNTA	-0.208729	8.00814	-1.94119	0.0808295	0.355736	-4.46455	Not Significant	limma moderated t-test	AKI vs Control	Pig Lung	4hr post-reperfusion	|log2FC| > 1	raw p < 0.05
ANAPC1	0.260355	6.27634	1.94114	0.0808358	0.355736	-4.46462	Not Significant	limma moderated t-test	AKI vs Control	Pig Lung	4hr post-reperfusion	|log2FC| > 1	raw p < 0.05
TTC21A	-0.622201	7.8556	-1.94044	0.0809298	0.355808	-4.46564	Not Significant	limma moderated t-test	AKI vs Control	Pig Lung	4hr post-reperfusion	|log2FC| > 1	raw p < 0.05
IFT80	-0.648203	6.07399	-1.94024	0.0809566	0.355808	-4.46593	Not Significant	limma moderated t-test	AKI vs Control	Pig Lung	4hr post-reperfusion	|log2FC| > 1	raw p < 0.05
EBP	-0.296706	8.84236	-1.93987	0.0810062	0.355808	-4.46647	Not Significant	limma moderated t-test	AKI vs Control	Pig Lung	4hr post-reperfusion	|log2FC| > 1	raw p < 0.05
FABP4	-1.39766	9.46969	-1.93962	0.0810401	0.355808	-4.46684	Not Significant	limma moderated t-test	AKI vs Control	Pig Lung	4hr post-reperfusion	|log2FC| > 1	raw p < 0.05
CTDSPL	0.248212	7.87028	1.93921	0.0810956	0.355808	-4.46744	Not Significant	limma moderated t-test	AKI vs Control	Pig Lung	4hr post-reperfusion	|log2FC| > 1	raw p < 0.05
FMO1	0.484308	14.0255	1.93881	0.0811492	0.355808	-4.46802	Not Significant	limma moderated t-test	AKI vs Control	Pig Lung	4hr post-reperfusion	|log2FC| > 1	raw p < 0.05
ATP8B2	-0.464198	5.27116	-1.93855	0.0811841	0.355808	-4.46839	Not Significant	limma moderated t-test	AKI vs Control	Pig Lung	4hr post-reperfusion	|log2FC| > 1	raw p < 0.05
RGS22	-0.574155	3.63505	-1.938	0.0812579	0.355808	-4.46919	Not Significant	limma moderated t-test	AKI vs Control	Pig Lung	4hr post-reperfusion	|log2FC| > 1	raw p < 0.05
LYPD6	0.526384	5.85502	1.93799	0.081259	0.355808	-4.4692	Not Significant	limma moderated t-test	AKI vs Control	Pig Lung	4hr post-reperfusion	|log2FC| > 1	raw p < 0.05
POLR3E	0.316633	5.48517	1.93776	0.0812906	0.355808	-4.46954	Not Significant	limma moderated t-test	AKI vs Control	Pig Lung	4hr post-reperfusion	|log2FC| > 1	raw p < 0.05
SLC25A3	-0.143886	13.0236	-1.93772	0.0812961	0.355808	-4.4696	Not Significant	limma moderated t-test	AKI vs Control	Pig Lung	4hr post-reperfusion	|log2FC| > 1	raw p < 0.05
SPTA1	-0.406252	10.1784	-1.9377	0.0812983	0.355808	-4.46962	Not Significant	limma moderated t-test	AKI vs Control	Pig Lung	4hr post-reperfusion	|log2FC| > 1	raw p < 0.05
APTX	0.45433	5.59776	1.93744	0.0813335	0.355808	-4.47	Not Significant	limma moderated t-test	AKI vs Control	Pig Lung	4hr post-reperfusion	|log2FC| > 1	raw p < 0.05
SIPA1L2	0.367906	6.28724	1.93722	0.081363	0.355808	-4.47032	Not Significant	limma moderated t-test	AKI vs Control	Pig Lung	4hr post-reperfusion	|log2FC| > 1	raw p < 0.05
EAPP	0.439821	5.72865	1.93653	0.0814559	0.355948	-4.47132	Not Significant	limma moderated t-test	AKI vs Control	Pig Lung	4hr post-reperfusion	|log2FC| > 1	raw p < 0.05
MCTP1	0.348561	6.46255	1.93644	0.0814681	0.355948	-4.47145	Not Significant	limma moderated t-test	AKI vs Control	Pig Lung	4hr post-reperfusion	|log2FC| > 1	raw p < 0.05
MRPS23	0.390367	6.117	1.93584	0.0815499	0.356146	-4.47233	Not Significant	limma moderated t-test	AKI vs Control	Pig Lung	4hr post-reperfusion	|log2FC| > 1	raw p < 0.05
NME9	-0.823892	6.49095	-1.9348	0.0816906	0.356601	-4.47384	Not Significant	limma moderated t-test	AKI vs Control	Pig Lung	4hr post-reperfusion	|log2FC| > 1	raw p < 0.05
PLA1A	-0.494071	5.39718	-1.9344	0.0817446	0.356634	-4.47442	Not Significant	limma moderated t-test	AKI vs Control	Pig Lung	4hr post-reperfusion	|log2FC| > 1	raw p < 0.05
AFMID	-0.204059	9.1669	-1.93376	0.081831	0.356634	-4.47535	Not Significant	limma moderated t-test	AKI vs Control	Pig Lung	4hr post-reperfusion	|log2FC| > 1	raw p < 0.05
HES4	0.934622	1.92007	3.23846	0.0818501	0.356634	-3.71377	Not Significant	limma moderated t-test	AKI vs Control	Pig Lung	4hr post-reperfusion	|log2FC| > 1	raw p < 0.05
BCL3	0.509732	5.51428	1.93347	0.0818705	0.356634	-4.47577	Not Significant	limma moderated t-test	AKI vs Control	Pig Lung	4hr post-reperfusion	|log2FC| > 1	raw p < 0.05
MNS1	-0.577441	4.79818	-1.93331	0.0818914	0.356634	-4.47599	Not Significant	limma moderated t-test	AKI vs Control	Pig Lung	4hr post-reperfusion	|log2FC| > 1	raw p < 0.05
AKAP13	-0.143487	7.86898	-1.933	0.0819338	0.356634	-4.47645	Not Significant	limma moderated t-test	AKI vs Control	Pig Lung	4hr post-reperfusion	|log2FC| > 1	raw p < 0.05
ZNF316	-0.254016	3.89414	-1.93285	0.0819542	0.356634	-4.47667	Not Significant	limma moderated t-test	AKI vs Control	Pig Lung	4hr post-reperfusion	|log2FC| > 1	raw p < 0.05
SRSF2	0.324659	11.4206	1.93232	0.0820265	0.35679	-4.47744	Not Significant	limma moderated t-test	AKI vs Control	Pig Lung	4hr post-reperfusion	|log2FC| > 1	raw p < 0.05
IFITM1	0.454981	4.61143	1.93194	0.0820781	0.356855	-4.47799	Not Significant	limma moderated t-test	AKI vs Control	Pig Lung	4hr post-reperfusion	|log2FC| > 1	raw p < 0.05
ZBTB1	-0.299233	4.4405	-1.93049	0.082276	0.357287	-4.4801	Not Significant	limma moderated t-test	AKI vs Control	Pig Lung	4hr post-reperfusion	|log2FC| > 1	raw p < 0.05
SLMAP	0.198247	9.88606	1.93048	0.0822766	0.357287	-4.48011	Not Significant	limma moderated t-test	AKI vs Control	Pig Lung	4hr post-reperfusion	|log2FC| > 1	raw p < 0.05
AP1S1	0.26778	7.92875	1.9303	0.0823012	0.357287	-4.48037	Not Significant	limma moderated t-test	AKI vs Control	Pig Lung	4hr post-reperfusion	|log2FC| > 1	raw p < 0.05
PALS2	0.360642	8.88875	1.92994	0.0823503	0.357287	-4.48089	Not Significant	limma moderated t-test	AKI vs Control	Pig Lung	4hr post-reperfusion	|log2FC| > 1	raw p < 0.05
VPS29	-0.15998	10.6851	-1.92985	0.0823629	0.357287	-4.48102	Not Significant	limma moderated t-test	AKI vs Control	Pig Lung	4hr post-reperfusion	|log2FC| > 1	raw p < 0.05
ST6GALNAC4	-0.441432	4.40279	-1.9296	0.0823974	0.357287	-4.48139	Not Significant	limma moderated t-test	AKI vs Control	Pig Lung	4hr post-reperfusion	|log2FC| > 1	raw p < 0.05
GDE1	-0.227529	6.36532	-1.92842	0.0825579	0.357736	-4.48309	Not Significant	limma moderated t-test	AKI vs Control	Pig Lung	4hr post-reperfusion	|log2FC| > 1	raw p < 0.05
GSTO1	-0.219127	13.2036	-1.92744	0.0826925	0.357736	-4.48452	Not Significant	limma moderated t-test	AKI vs Control	Pig Lung	4hr post-reperfusion	|log2FC| > 1	raw p < 0.05
LOC100622780	0.167225	13.2204	1.92729	0.0827122	0.357736	-4.48473	Not Significant	limma moderated t-test	AKI vs Control	Pig Lung	4hr post-reperfusion	|log2FC| > 1	raw p < 0.05
EVL	0.253171	9.44693	1.92723	0.0827203	0.357736	-4.48481	Not Significant	limma moderated t-test	AKI vs Control	Pig Lung	4hr post-reperfusion	|log2FC| > 1	raw p < 0.05
SLC25A19	0.875965	4.37715	1.92712	0.0827357	0.357736	-4.48498	Not Significant	limma moderated t-test	AKI vs Control	Pig Lung	4hr post-reperfusion	|log2FC| > 1	raw p < 0.05
DIPK1A	0.548246	3.7911	1.92704	0.0827472	0.357736	-4.4851	Not Significant	limma moderated t-test	AKI vs Control	Pig Lung	4hr post-reperfusion	|log2FC| > 1	raw p < 0.05
SLC29A1	0.352945	6.2206	1.92661	0.0828052	0.357736	-4.48571	Not Significant	limma moderated t-test	AKI vs Control	Pig Lung	4hr post-reperfusion	|log2FC| > 1	raw p < 0.05
P2RX7	0.282982	8.0426	1.92652	0.0828187	0.357736	-4.48586	Not Significant	limma moderated t-test	AKI vs Control	Pig Lung	4hr post-reperfusion	|log2FC| > 1	raw p < 0.05
GC	-0.355256	11.8537	-1.92643	0.0828309	0.357736	-4.48598	Not Significant	limma moderated t-test	AKI vs Control	Pig Lung	4hr post-reperfusion	|log2FC| > 1	raw p < 0.05
MTG1	0.336742	5.67264	1.92588	0.0829054	0.357899	-4.48677	Not Significant	limma moderated t-test	AKI vs Control	Pig Lung	4hr post-reperfusion	|log2FC| > 1	raw p < 0.05
CIZ1	0.197541	6.21943	1.92438	0.0831113	0.357998	-4.48894	Not Significant	limma moderated t-test	AKI vs Control	Pig Lung	4hr post-reperfusion	|log2FC| > 1	raw p < 0.05
TNFRSF1B	0.415905	7.05699	1.92422	0.083134	0.357998	-4.48918	Not Significant	limma moderated t-test	AKI vs Control	Pig Lung	4hr post-reperfusion	|log2FC| > 1	raw p < 0.05
MFSD8	-0.416273	5.44473	-1.92402	0.0831613	0.357998	-4.48947	Not Significant	limma moderated t-test	AKI vs Control	Pig Lung	4hr post-reperfusion	|log2FC| > 1	raw p < 0.05
CWF19L1	0.187272	7.75999	1.92397	0.0831682	0.357998	-4.48954	Not Significant	limma moderated t-test	AKI vs Control	Pig Lung	4hr post-reperfusion	|log2FC| > 1	raw p < 0.05
CLCN6	-0.263756	5.93112	-1.92372	0.0832022	0.357998	-4.4899	Not Significant	limma moderated t-test	AKI vs Control	Pig Lung	4hr post-reperfusion	|log2FC| > 1	raw p < 0.05
POR	-0.291887	10.7889	-1.92345	0.08324	0.357998	-4.4903	Not Significant	limma moderated t-test	AKI vs Control	Pig Lung	4hr post-reperfusion	|log2FC| > 1	raw p < 0.05
EZH1	-0.29683	3.03312	-1.92337	0.0832516	0.357998	-4.49042	Not Significant	limma moderated t-test	AKI vs Control	Pig Lung	4hr post-reperfusion	|log2FC| > 1	raw p < 0.05
INTS8	0.300582	6.22422	1.92318	0.0832778	0.357998	-4.49069	Not Significant	limma moderated t-test	AKI vs Control	Pig Lung	4hr post-reperfusion	|log2FC| > 1	raw p < 0.05
COQ9	-0.240404	7.42047	-1.92309	0.0832902	0.357998	-4.49082	Not Significant	limma moderated t-test	AKI vs Control	Pig Lung	4hr post-reperfusion	|log2FC| > 1	raw p < 0.05
RNF25	-0.207904	6.21154	-1.92305	0.0832954	0.357998	-4.49088	Not Significant	limma moderated t-test	AKI vs Control	Pig Lung	4hr post-reperfusion	|log2FC| > 1	raw p < 0.05
SERPINA1	-0.471416	12.7308	-1.9224	0.0833844	0.358222	-4.49181	Not Significant	limma moderated t-test	AKI vs Control	Pig Lung	4hr post-reperfusion	|log2FC| > 1	raw p < 0.05
MRPL46	-0.430567	6.29278	-1.92132	0.0835338	0.35851	-4.49338	Not Significant	limma moderated t-test	AKI vs Control	Pig Lung	4hr post-reperfusion	|log2FC| > 1	raw p < 0.05
PHYKPL	-0.244658	9.26705	-1.92131	0.0835347	0.35851	-4.49339	Not Significant	limma moderated t-test	AKI vs Control	Pig Lung	4hr post-reperfusion	|log2FC| > 1	raw p < 0.05
ZC3HAV1L	0.572849	4.81045	1.9209	0.0835912	0.35851	-4.49398	Not Significant	limma moderated t-test	AKI vs Control	Pig Lung	4hr post-reperfusion	|log2FC| > 1	raw p < 0.05
AKNA	0.535943	4.30435	1.92044	0.0836556	0.35851	-4.49466	Not Significant	limma moderated t-test	AKI vs Control	Pig Lung	4hr post-reperfusion	|log2FC| > 1	raw p < 0.05
TRA2A	-0.212408	7.18986	-1.92032	0.0836726	0.35851	-4.49483	Not Significant	limma moderated t-test	AKI vs Control	Pig Lung	4hr post-reperfusion	|log2FC| > 1	raw p < 0.05
EPB42	-0.41043	10.2442	-1.92031	0.0836736	0.35851	-4.49484	Not Significant	limma moderated t-test	AKI vs Control	Pig Lung	4hr post-reperfusion	|log2FC| > 1	raw p < 0.05
HERC5	-0.393294	4.62342	-1.92006	0.0837088	0.35851	-4.49521	Not Significant	limma moderated t-test	AKI vs Control	Pig Lung	4hr post-reperfusion	|log2FC| > 1	raw p < 0.05
SPTB	-0.430658	9.85401	-1.91974	0.0837522	0.358539	-4.49566	Not Significant	limma moderated t-test	AKI vs Control	Pig Lung	4hr post-reperfusion	|log2FC| > 1	raw p < 0.05
ABCA3	-0.393768	9.00151	-1.91903	0.0838503	0.358628	-4.49669	Not Significant	limma moderated t-test	AKI vs Control	Pig Lung	4hr post-reperfusion	|log2FC| > 1	raw p < 0.05
THOC2	0.149424	9.50309	1.91871	0.0838952	0.358628	-4.49716	Not Significant	limma moderated t-test	AKI vs Control	Pig Lung	4hr post-reperfusion	|log2FC| > 1	raw p < 0.05
GZMB	-0.621337	4.70704	-1.91828	0.0839553	0.358628	-4.49778	Not Significant	limma moderated t-test	AKI vs Control	Pig Lung	4hr post-reperfusion	|log2FC| > 1	raw p < 0.05
SUSD5	-0.982359	4.5116	-1.9182	0.0839661	0.358628	-4.4979	Not Significant	limma moderated t-test	AKI vs Control	Pig Lung	4hr post-reperfusion	|log2FC| > 1	raw p < 0.05
IMPDH1	-0.191299	7.82867	-1.91774	0.0840305	0.358628	-4.49857	Not Significant	limma moderated t-test	AKI vs Control	Pig Lung	4hr post-reperfusion	|log2FC| > 1	raw p < 0.05
LOC110261142	0.248473	9.32644	1.91759	0.0840513	0.358628	-4.49878	Not Significant	limma moderated t-test	AKI vs Control	Pig Lung	4hr post-reperfusion	|log2FC| > 1	raw p < 0.05
ACBD6	-0.370659	4.87501	-1.91747	0.0840681	0.358628	-4.49896	Not Significant	limma moderated t-test	AKI vs Control	Pig Lung	4hr post-reperfusion	|log2FC| > 1	raw p < 0.05
DENND2B	0.20669	10.3097	1.91737	0.0840811	0.358628	-4.49909	Not Significant	limma moderated t-test	AKI vs Control	Pig Lung	4hr post-reperfusion	|log2FC| > 1	raw p < 0.05
RAB21	0.181623	10.623	1.91721	0.084104	0.358628	-4.49933	Not Significant	limma moderated t-test	AKI vs Control	Pig Lung	4hr post-reperfusion	|log2FC| > 1	raw p < 0.05
HSPA6	-0.406329	11.6004	-1.91658	0.0841907	0.358693	-4.50023	Not Significant	limma moderated t-test	AKI vs Control	Pig Lung	4hr post-reperfusion	|log2FC| > 1	raw p < 0.05
CUEDC2	0.300678	5.48693	1.91657	0.0841928	0.358693	-4.50025	Not Significant	limma moderated t-test	AKI vs Control	Pig Lung	4hr post-reperfusion	|log2FC| > 1	raw p < 0.05
UBE2R2	-0.461005	6.96423	-1.91581	0.0842992	0.358759	-4.50136	Not Significant	limma moderated t-test	AKI vs Control	Pig Lung	4hr post-reperfusion	|log2FC| > 1	raw p < 0.05
IRF9	-0.229835	7.0957	-1.9158	0.0842994	0.358759	-4.50136	Not Significant	limma moderated t-test	AKI vs Control	Pig Lung	4hr post-reperfusion	|log2FC| > 1	raw p < 0.05
ZNF532	-0.402315	3.54721	-1.91567	0.0843187	0.358759	-4.50156	Not Significant	limma moderated t-test	AKI vs Control	Pig Lung	4hr post-reperfusion	|log2FC| > 1	raw p < 0.05
ZNF277	-0.411698	4.6148	-1.91274	0.084727	0.360194	-4.50578	Not Significant	limma moderated t-test	AKI vs Control	Pig Lung	4hr post-reperfusion	|log2FC| > 1	raw p < 0.05
STT3B	-0.19616	9.88999	-1.91272	0.0847297	0.360194	-4.50581	Not Significant	limma moderated t-test	AKI vs Control	Pig Lung	4hr post-reperfusion	|log2FC| > 1	raw p < 0.05
AMBN	-0.625458	10.0029	-1.90993	0.0851217	0.361555	-4.50985	Not Significant	limma moderated t-test	AKI vs Control	Pig Lung	4hr post-reperfusion	|log2FC| > 1	raw p < 0.05
EZH2	-0.272013	4.89774	-1.90991	0.0851242	0.361555	-4.50987	Not Significant	limma moderated t-test	AKI vs Control	Pig Lung	4hr post-reperfusion	|log2FC| > 1	raw p < 0.05
HPX	-0.421193	14.0992	-1.90873	0.0852913	0.362107	-4.51158	Not Significant	limma moderated t-test	AKI vs Control	Pig Lung	4hr post-reperfusion	|log2FC| > 1	raw p < 0.05
LOC100622246	-0.488708	11.2524	-1.90786	0.0854142	0.362353	-4.51284	Not Significant	limma moderated t-test	AKI vs Control	Pig Lung	4hr post-reperfusion	|log2FC| > 1	raw p < 0.05
SIPA1L3	0.2739	7.1371	1.90768	0.0854386	0.362353	-4.51309	Not Significant	limma moderated t-test	AKI vs Control	Pig Lung	4hr post-reperfusion	|log2FC| > 1	raw p < 0.05
ZRANB2	-0.210918	7.71513	-1.90712	0.0855184	0.362353	-4.51391	Not Significant	limma moderated t-test	AKI vs Control	Pig Lung	4hr post-reperfusion	|log2FC| > 1	raw p < 0.05
SAFB	-0.141971	10.6059	-1.90695	0.0855418	0.362353	-4.51415	Not Significant	limma moderated t-test	AKI vs Control	Pig Lung	4hr post-reperfusion	|log2FC| > 1	raw p < 0.05
STAU1	0.311564	7.60982	1.90662	0.0855884	0.362353	-4.51462	Not Significant	limma moderated t-test	AKI vs Control	Pig Lung	4hr post-reperfusion	|log2FC| > 1	raw p < 0.05
ATP2A1	1.65856	6.58387	1.90647	0.0856093	0.362353	-4.51484	Not Significant	limma moderated t-test	AKI vs Control	Pig Lung	4hr post-reperfusion	|log2FC| > 1	raw p < 0.05
IMP4	0.250968	7.05889	1.90612	0.0856599	0.362353	-4.51535	Not Significant	limma moderated t-test	AKI vs Control	Pig Lung	4hr post-reperfusion	|log2FC| > 1	raw p < 0.05
PRKD1	0.251014	7.56839	1.90611	0.0856608	0.362353	-4.51536	Not Significant	limma moderated t-test	AKI vs Control	Pig Lung	4hr post-reperfusion	|log2FC| > 1	raw p < 0.05
FXYD6	-0.900077	6.51316	-1.90595	0.0856835	0.362353	-4.51559	Not Significant	limma moderated t-test	AKI vs Control	Pig Lung	4hr post-reperfusion	|log2FC| > 1	raw p < 0.05
LYAR	-0.239234	7.73207	-1.90519	0.0857915	0.36255	-4.51669	Not Significant	limma moderated t-test	AKI vs Control	Pig Lung	4hr post-reperfusion	|log2FC| > 1	raw p < 0.05
CCDC3	0.765346	4.71829	1.90509	0.0858046	0.36255	-4.51683	Not Significant	limma moderated t-test	AKI vs Control	Pig Lung	4hr post-reperfusion	|log2FC| > 1	raw p < 0.05
RBM12B	0.174095	6.71622	1.90472	0.0858583	0.36262	-4.51737	Not Significant	limma moderated t-test	AKI vs Control	Pig Lung	4hr post-reperfusion	|log2FC| > 1	raw p < 0.05
TMX3	-0.159846	9.58222	-1.9039	0.0859736	0.36295	-4.51854	Not Significant	limma moderated t-test	AKI vs Control	Pig Lung	4hr post-reperfusion	|log2FC| > 1	raw p < 0.05
FOXP4	-0.421931	5.59906	-1.90304	0.0860967	0.362987	-4.51979	Not Significant	limma moderated t-test	AKI vs Control	Pig Lung	4hr post-reperfusion	|log2FC| > 1	raw p < 0.05
CORO1B	0.210756	13.1698	1.90298	0.0861047	0.362987	-4.51987	Not Significant	limma moderated t-test	AKI vs Control	Pig Lung	4hr post-reperfusion	|log2FC| > 1	raw p < 0.05
SYNCRIP	0.120461	11.8888	1.90268	0.0861468	0.362987	-4.5203	Not Significant	limma moderated t-test	AKI vs Control	Pig Lung	4hr post-reperfusion	|log2FC| > 1	raw p < 0.05
PI16	-0.721805	8.8985	-1.9026	0.0861585	0.362987	-4.52042	Not Significant	limma moderated t-test	AKI vs Control	Pig Lung	4hr post-reperfusion	|log2FC| > 1	raw p < 0.05
HGD	0.460967	3.61822	1.90253	0.0861685	0.362987	-4.52052	Not Significant	limma moderated t-test	AKI vs Control	Pig Lung	4hr post-reperfusion	|log2FC| > 1	raw p < 0.05
STAU2	0.239596	6.02146	1.90039	0.0864739	0.364116	-4.52361	Not Significant	limma moderated t-test	AKI vs Control	Pig Lung	4hr post-reperfusion	|log2FC| > 1	raw p < 0.05
ACSF2	-0.260734	12.0502	-1.89985	0.0865511	0.364284	-4.52439	Not Significant	limma moderated t-test	AKI vs Control	Pig Lung	4hr post-reperfusion	|log2FC| > 1	raw p < 0.05
AKT1	-0.128772	8.16712	-1.89807	0.086806	0.365199	-4.52695	Not Significant	limma moderated t-test	AKI vs Control	Pig Lung	4hr post-reperfusion	|log2FC| > 1	raw p < 0.05
RGS14	0.383493	6.81652	1.89758	0.0868756	0.365292	-4.52765	Not Significant	limma moderated t-test	AKI vs Control	Pig Lung	4hr post-reperfusion	|log2FC| > 1	raw p < 0.05
CADM4	-0.437209	4.22609	-1.89739	0.086903	0.365292	-4.52793	Not Significant	limma moderated t-test	AKI vs Control	Pig Lung	4hr post-reperfusion	|log2FC| > 1	raw p < 0.05
SUMO1	-0.214404	9.54821	-1.89691	0.0869711	0.365421	-4.52861	Not Significant	limma moderated t-test	AKI vs Control	Pig Lung	4hr post-reperfusion	|log2FC| > 1	raw p < 0.05
PDZD11	0.20048	7.21307	1.89646	0.0870364	0.365538	-4.52927	Not Significant	limma moderated t-test	AKI vs Control	Pig Lung	4hr post-reperfusion	|log2FC| > 1	raw p < 0.05
UBE2H	-0.150788	8.14233	-1.89523	0.0872127	0.366121	-4.53103	Not Significant	limma moderated t-test	AKI vs Control	Pig Lung	4hr post-reperfusion	|log2FC| > 1	raw p < 0.05
CFAP53	-0.640105	5.15011	-1.89418	0.0873641	0.366598	-4.53255	Not Significant	limma moderated t-test	AKI vs Control	Pig Lung	4hr post-reperfusion	|log2FC| > 1	raw p < 0.05
WDR35	-0.423679	7.12262	-1.89379	0.0874209	0.366679	-4.53311	Not Significant	limma moderated t-test	AKI vs Control	Pig Lung	4hr post-reperfusion	|log2FC| > 1	raw p < 0.05
RAVER2	0.506455	5.40579	1.89261	0.0875911	0.366875	-4.53481	Not Significant	limma moderated t-test	AKI vs Control	Pig Lung	4hr post-reperfusion	|log2FC| > 1	raw p < 0.05
AZGP1	-0.412245	8.1469	-1.89256	0.0875974	0.366875	-4.53487	Not Significant	limma moderated t-test	AKI vs Control	Pig Lung	4hr post-reperfusion	|log2FC| > 1	raw p < 0.05
AGT	-0.377372	11.249	-1.89254	0.0876011	0.366875	-4.53491	Not Significant	limma moderated t-test	AKI vs Control	Pig Lung	4hr post-reperfusion	|log2FC| > 1	raw p < 0.05
C11ORF98	-0.651189	6.16955	-1.89209	0.0876663	0.366875	-4.53556	Not Significant	limma moderated t-test	AKI vs Control	Pig Lung	4hr post-reperfusion	|log2FC| > 1	raw p < 0.05
NAP1L4	-0.176311	11.1995	-1.89197	0.0876828	0.366875	-4.53572	Not Significant	limma moderated t-test	AKI vs Control	Pig Lung	4hr post-reperfusion	|log2FC| > 1	raw p < 0.05
PPIG	0.251208	8.27331	1.8919	0.0876934	0.366875	-4.53583	Not Significant	limma moderated t-test	AKI vs Control	Pig Lung	4hr post-reperfusion	|log2FC| > 1	raw p < 0.05
PTEN	-0.24079	6.94489	-1.89116	0.0878009	0.367108	-4.53689	Not Significant	limma moderated t-test	AKI vs Control	Pig Lung	4hr post-reperfusion	|log2FC| > 1	raw p < 0.05
GRB2	-0.20623	10.4986	-1.891	0.0878242	0.367108	-4.53713	Not Significant	limma moderated t-test	AKI vs Control	Pig Lung	4hr post-reperfusion	|log2FC| > 1	raw p < 0.05
NEBL	0.344682	8.48271	1.89033	0.087921	0.367354	-4.53809	Not Significant	limma moderated t-test	AKI vs Control	Pig Lung	4hr post-reperfusion	|log2FC| > 1	raw p < 0.05
LRWD1	-0.132946	6.17336	-1.89004	0.087963	0.367373	-4.5385	Not Significant	limma moderated t-test	AKI vs Control	Pig Lung	4hr post-reperfusion	|log2FC| > 1	raw p < 0.05
CMTR1	0.170281	7.44217	1.88951	0.0880395	0.367386	-4.53926	Not Significant	limma moderated t-test	AKI vs Control	Pig Lung	4hr post-reperfusion	|log2FC| > 1	raw p < 0.05
NCAM2	0.377785	5.21741	1.88946	0.0880473	0.367386	-4.53934	Not Significant	limma moderated t-test	AKI vs Control	Pig Lung	4hr post-reperfusion	|log2FC| > 1	raw p < 0.05
CAVIN2	0.293539	14.3508	1.88924	0.0880792	0.367386	-4.53965	Not Significant	limma moderated t-test	AKI vs Control	Pig Lung	4hr post-reperfusion	|log2FC| > 1	raw p < 0.05
TBCK	0.157751	7.14898	1.88873	0.0881527	0.367408	-4.54038	Not Significant	limma moderated t-test	AKI vs Control	Pig Lung	4hr post-reperfusion	|log2FC| > 1	raw p < 0.05
SUSD2	0.393406	10.3807	1.88852	0.0881834	0.367408	-4.54069	Not Significant	limma moderated t-test	AKI vs Control	Pig Lung	4hr post-reperfusion	|log2FC| > 1	raw p < 0.05
LUZP1	0.216864	7.18212	1.8884	0.0882007	0.367408	-4.54086	Not Significant	limma moderated t-test	AKI vs Control	Pig Lung	4hr post-reperfusion	|log2FC| > 1	raw p < 0.05
MCRS1	-0.20783	6.3767	-1.888	0.0882594	0.367408	-4.54144	Not Significant	limma moderated t-test	AKI vs Control	Pig Lung	4hr post-reperfusion	|log2FC| > 1	raw p < 0.05
CYP4V2	-0.342013	7.96549	-1.88791	0.088273	0.367408	-4.54157	Not Significant	limma moderated t-test	AKI vs Control	Pig Lung	4hr post-reperfusion	|log2FC| > 1	raw p < 0.05
PNPLA8	-0.264993	5.12806	-1.88762	0.0883145	0.367425	-4.54198	Not Significant	limma moderated t-test	AKI vs Control	Pig Lung	4hr post-reperfusion	|log2FC| > 1	raw p < 0.05
IDUA	0.429062	6.1744	1.88659	0.0884644	0.367891	-4.54346	Not Significant	limma moderated t-test	AKI vs Control	Pig Lung	4hr post-reperfusion	|log2FC| > 1	raw p < 0.05
RNF31	-0.199535	7.87205	-1.88607	0.0885404	0.368019	-4.54421	Not Significant	limma moderated t-test	AKI vs Control	Pig Lung	4hr post-reperfusion	|log2FC| > 1	raw p < 0.05
CATIP	-1.08838	3.99295	-1.88586	0.0885706	0.368019	-4.5445	Not Significant	limma moderated t-test	AKI vs Control	Pig Lung	4hr post-reperfusion	|log2FC| > 1	raw p < 0.05
HDHD3	-0.327051	5.73404	-1.88398	0.0888451	0.368772	-4.5472	Not Significant	limma moderated t-test	AKI vs Control	Pig Lung	4hr post-reperfusion	|log2FC| > 1	raw p < 0.05
UBE2V2	0.219926	11.5762	1.88378	0.0888756	0.368772	-4.5475	Not Significant	limma moderated t-test	AKI vs Control	Pig Lung	4hr post-reperfusion	|log2FC| > 1	raw p < 0.05
TMED10	0.304266	11.5753	1.88359	0.0889031	0.368772	-4.54777	Not Significant	limma moderated t-test	AKI vs Control	Pig Lung	4hr post-reperfusion	|log2FC| > 1	raw p < 0.05
RYR1	-1.18319	4.64197	-1.88328	0.0889476	0.368772	-4.5482	Not Significant	limma moderated t-test	AKI vs Control	Pig Lung	4hr post-reperfusion	|log2FC| > 1	raw p < 0.05
USP16	-0.231007	7.10366	-1.88296	0.0889958	0.368772	-4.54868	Not Significant	limma moderated t-test	AKI vs Control	Pig Lung	4hr post-reperfusion	|log2FC| > 1	raw p < 0.05
ALDH1A1	-0.63074	14.445	-1.88252	0.0890601	0.368772	-4.5493	Not Significant	limma moderated t-test	AKI vs Control	Pig Lung	4hr post-reperfusion	|log2FC| > 1	raw p < 0.05
UBQLN4	-0.128716	8.88628	-1.88224	0.0891015	0.368772	-4.54971	Not Significant	limma moderated t-test	AKI vs Control	Pig Lung	4hr post-reperfusion	|log2FC| > 1	raw p < 0.05
FLOT2	0.268704	10.5659	1.88223	0.0891021	0.368772	-4.54972	Not Significant	limma moderated t-test	AKI vs Control	Pig Lung	4hr post-reperfusion	|log2FC| > 1	raw p < 0.05
ARHGAP45	0.280618	9.3987	1.88183	0.0891611	0.368772	-4.55029	Not Significant	limma moderated t-test	AKI vs Control	Pig Lung	4hr post-reperfusion	|log2FC| > 1	raw p < 0.05
NEK10	-0.536619	6.92425	-1.8818	0.0891648	0.368772	-4.55033	Not Significant	limma moderated t-test	AKI vs Control	Pig Lung	4hr post-reperfusion	|log2FC| > 1	raw p < 0.05
DDX42	0.201037	9.65459	1.88178	0.0891677	0.368772	-4.55036	Not Significant	limma moderated t-test	AKI vs Control	Pig Lung	4hr post-reperfusion	|log2FC| > 1	raw p < 0.05
AGL	-0.189449	9.99981	-1.88117	0.0892577	0.368987	-4.55123	Not Significant	limma moderated t-test	AKI vs Control	Pig Lung	4hr post-reperfusion	|log2FC| > 1	raw p < 0.05
TWSG1	-0.723922	5.08075	-1.8808	0.0893131	0.36906	-4.55177	Not Significant	limma moderated t-test	AKI vs Control	Pig Lung	4hr post-reperfusion	|log2FC| > 1	raw p < 0.05
SH3GLB2	-0.174979	9.5127	-1.8797	0.0894739	0.369476	-4.55334	Not Significant	limma moderated t-test	AKI vs Control	Pig Lung	4hr post-reperfusion	|log2FC| > 1	raw p < 0.05
KRT10	1.77706	9.39222	1.87955	0.0894966	0.369476	-4.55356	Not Significant	limma moderated t-test	AKI vs Control	Pig Lung	4hr post-reperfusion	|log2FC| > 1	raw p < 0.05
SCEL	0.486998	7.93485	1.87934	0.0895274	0.369476	-4.55386	Not Significant	limma moderated t-test	AKI vs Control	Pig Lung	4hr post-reperfusion	|log2FC| > 1	raw p < 0.05
SARDH	-0.639874	4.58729	-1.87889	0.0895934	0.369592	-4.5545	Not Significant	limma moderated t-test	AKI vs Control	Pig Lung	4hr post-reperfusion	|log2FC| > 1	raw p < 0.05
LRRC8D	0.286205	6.44273	1.87838	0.0896691	0.369726	-4.55524	Not Significant	limma moderated t-test	AKI vs Control	Pig Lung	4hr post-reperfusion	|log2FC| > 1	raw p < 0.05
DEFB1	-0.856139	4.76367	-1.87816	0.0897018	0.369726	-4.55556	Not Significant	limma moderated t-test	AKI vs Control	Pig Lung	4hr post-reperfusion	|log2FC| > 1	raw p < 0.05
CCDC33	-0.845802	4.03679	-1.87764	0.0897787	0.369794	-4.5563	Not Significant	limma moderated t-test	AKI vs Control	Pig Lung	4hr post-reperfusion	|log2FC| > 1	raw p < 0.05
LOC100624788	-1.21365	7.32174	-1.87745	0.089807	0.369794	-4.55658	Not Significant	limma moderated t-test	AKI vs Control	Pig Lung	4hr post-reperfusion	|log2FC| > 1	raw p < 0.05
MRGBP	0.234365	5.48381	1.87728	0.0898321	0.369794	-4.55682	Not Significant	limma moderated t-test	AKI vs Control	Pig Lung	4hr post-reperfusion	|log2FC| > 1	raw p < 0.05
SLC30A5	0.405978	5.05213	1.87685	0.0898946	0.369895	-4.55742	Not Significant	limma moderated t-test	AKI vs Control	Pig Lung	4hr post-reperfusion	|log2FC| > 1	raw p < 0.05
NHP2	-0.245248	7.97495	-1.8762	0.089992	0.37014	-4.55837	Not Significant	limma moderated t-test	AKI vs Control	Pig Lung	4hr post-reperfusion	|log2FC| > 1	raw p < 0.05
SYNGR1	0.435098	7.30309	1.87385	0.0903405	0.371417	-4.56173	Not Significant	limma moderated t-test	AKI vs Control	Pig Lung	4hr post-reperfusion	|log2FC| > 1	raw p < 0.05
USP15	-0.134145	8.56459	-1.87342	0.0904041	0.371522	-4.56234	Not Significant	limma moderated t-test	AKI vs Control	Pig Lung	4hr post-reperfusion	|log2FC| > 1	raw p < 0.05
SNX6	0.178272	9.79526	1.87247	0.0905462	0.371949	-4.56371	Not Significant	limma moderated t-test	AKI vs Control	Pig Lung	4hr post-reperfusion	|log2FC| > 1	raw p < 0.05
HOGA1	-0.396318	8.55187	-1.87215	0.0905929	0.371984	-4.56416	Not Significant	limma moderated t-test	AKI vs Control	Pig Lung	4hr post-reperfusion	|log2FC| > 1	raw p < 0.05
PEX19	-0.281037	6.30134	-1.87167	0.0906646	0.372028	-4.56485	Not Significant	limma moderated t-test	AKI vs Control	Pig Lung	4hr post-reperfusion	|log2FC| > 1	raw p < 0.05
KIDINS220	0.187503	4.80496	1.8715	0.0906899	0.372028	-4.56509	Not Significant	limma moderated t-test	AKI vs Control	Pig Lung	4hr post-reperfusion	|log2FC| > 1	raw p < 0.05
JUNB	0.616974	6.3062	1.87131	0.090718	0.372028	-4.56536	Not Significant	limma moderated t-test	AKI vs Control	Pig Lung	4hr post-reperfusion	|log2FC| > 1	raw p < 0.05
TTC7A	-0.21008	6.8528	-1.87053	0.0908345	0.372349	-4.56648	Not Significant	limma moderated t-test	AKI vs Control	Pig Lung	4hr post-reperfusion	|log2FC| > 1	raw p < 0.05
DDX52	0.401978	5.41942	1.87002	0.0909112	0.372408	-4.56721	Not Significant	limma moderated t-test	AKI vs Control	Pig Lung	4hr post-reperfusion	|log2FC| > 1	raw p < 0.05
MTTP	-0.837725	4.76627	-1.86975	0.0909518	0.372408	-4.5676	Not Significant	limma moderated t-test	AKI vs Control	Pig Lung	4hr post-reperfusion	|log2FC| > 1	raw p < 0.05
HAVCR2	0.501649	4.98946	1.86967	0.0909636	0.372408	-4.56771	Not Significant	limma moderated t-test	AKI vs Control	Pig Lung	4hr post-reperfusion	|log2FC| > 1	raw p < 0.05
MAGI1	0.193005	7.29653	1.86841	0.0911528	0.372471	-4.56952	Not Significant	limma moderated t-test	AKI vs Control	Pig Lung	4hr post-reperfusion	|log2FC| > 1	raw p < 0.05
GSPT2	0.244683	7.67807	1.8679	0.0912288	0.372471	-4.57024	Not Significant	limma moderated t-test	AKI vs Control	Pig Lung	4hr post-reperfusion	|log2FC| > 1	raw p < 0.05
JMJD6	-0.212032	6.58266	-1.86785	0.0912368	0.372471	-4.57032	Not Significant	limma moderated t-test	AKI vs Control	Pig Lung	4hr post-reperfusion	|log2FC| > 1	raw p < 0.05
RFT1	0.397595	8.12965	1.86784	0.0912372	0.372471	-4.57032	Not Significant	limma moderated t-test	AKI vs Control	Pig Lung	4hr post-reperfusion	|log2FC| > 1	raw p < 0.05
AMPD3	0.420949	6.18332	1.86763	0.0912696	0.372471	-4.57063	Not Significant	limma moderated t-test	AKI vs Control	Pig Lung	4hr post-reperfusion	|log2FC| > 1	raw p < 0.05
TSPYL5	-0.318968	3.22121	-1.86753	0.0912843	0.372471	-4.57077	Not Significant	limma moderated t-test	AKI vs Control	Pig Lung	4hr post-reperfusion	|log2FC| > 1	raw p < 0.05
XYLT1	0.646831	4.36631	1.86719	0.0913356	0.372471	-4.57126	Not Significant	limma moderated t-test	AKI vs Control	Pig Lung	4hr post-reperfusion	|log2FC| > 1	raw p < 0.05
RABAC1	-0.30675	5.01178	-1.86709	0.0913502	0.372471	-4.5714	Not Significant	limma moderated t-test	AKI vs Control	Pig Lung	4hr post-reperfusion	|log2FC| > 1	raw p < 0.05
SEPHS1	-0.161824	10.4481	-1.86693	0.0913741	0.372471	-4.57163	Not Significant	limma moderated t-test	AKI vs Control	Pig Lung	4hr post-reperfusion	|log2FC| > 1	raw p < 0.05
MAP1S	0.167196	9.60766	1.86678	0.091397	0.372471	-4.57184	Not Significant	limma moderated t-test	AKI vs Control	Pig Lung	4hr post-reperfusion	|log2FC| > 1	raw p < 0.05
IVNS1ABP	0.230457	6.49588	1.86677	0.091399	0.372471	-4.57186	Not Significant	limma moderated t-test	AKI vs Control	Pig Lung	4hr post-reperfusion	|log2FC| > 1	raw p < 0.05
PRMT5	0.175084	10.0726	1.86598	0.0915172	0.372685	-4.57299	Not Significant	limma moderated t-test	AKI vs Control	Pig Lung	4hr post-reperfusion	|log2FC| > 1	raw p < 0.05
SH3BP5L	-0.326442	4.61034	-1.86591	0.091528	0.372685	-4.57309	Not Significant	limma moderated t-test	AKI vs Control	Pig Lung	4hr post-reperfusion	|log2FC| > 1	raw p < 0.05
PLEKHF2	-0.1688	8.90997	-1.86546	0.091595	0.372698	-4.57372	Not Significant	limma moderated t-test	AKI vs Control	Pig Lung	4hr post-reperfusion	|log2FC| > 1	raw p < 0.05
FHL1	-0.229338	13.9317	-1.86538	0.0916077	0.372698	-4.57385	Not Significant	limma moderated t-test	AKI vs Control	Pig Lung	4hr post-reperfusion	|log2FC| > 1	raw p < 0.05
ZNF652	0.35413	5.588	1.86488	0.0916826	0.37281	-4.57456	Not Significant	limma moderated t-test	AKI vs Control	Pig Lung	4hr post-reperfusion	|log2FC| > 1	raw p < 0.05
FBXO6	-0.174598	8.02147	-1.86463	0.0917203	0.37281	-4.57491	Not Significant	limma moderated t-test	AKI vs Control	Pig Lung	4hr post-reperfusion	|log2FC| > 1	raw p < 0.05
PMVK	-0.260978	6.34518	-1.86444	0.0917498	0.37281	-4.57519	Not Significant	limma moderated t-test	AKI vs Control	Pig Lung	4hr post-reperfusion	|log2FC| > 1	raw p < 0.05
CLEC3A	-0.76203	4.0826	-1.86281	0.0919946	0.373649	-4.57751	Not Significant	limma moderated t-test	AKI vs Control	Pig Lung	4hr post-reperfusion	|log2FC| > 1	raw p < 0.05
RARS2	0.250703	7.2834	1.86226	0.0920779	0.373832	-4.5783	Not Significant	limma moderated t-test	AKI vs Control	Pig Lung	4hr post-reperfusion	|log2FC| > 1	raw p < 0.05
SMIM1	0.81119	5.25157	1.8614	0.0922081	0.373907	-4.57952	Not Significant	limma moderated t-test	AKI vs Control	Pig Lung	4hr post-reperfusion	|log2FC| > 1	raw p < 0.05
CFAP69	-0.645513	4.22182	-1.86088	0.0922875	0.373907	-4.58027	Not Significant	limma moderated t-test	AKI vs Control	Pig Lung	4hr post-reperfusion	|log2FC| > 1	raw p < 0.05
NUP62	-0.152201	7.35662	-1.86048	0.0923488	0.373907	-4.58085	Not Significant	limma moderated t-test	AKI vs Control	Pig Lung	4hr post-reperfusion	|log2FC| > 1	raw p < 0.05
DPCD	-0.619353	6.93992	-1.86021	0.0923896	0.373907	-4.58123	Not Significant	limma moderated t-test	AKI vs Control	Pig Lung	4hr post-reperfusion	|log2FC| > 1	raw p < 0.05
MTA2	0.154901	10.3407	1.85982	0.0924489	0.373907	-4.58179	Not Significant	limma moderated t-test	AKI vs Control	Pig Lung	4hr post-reperfusion	|log2FC| > 1	raw p < 0.05
HAUS8	0.46295	5.67576	1.85979	0.0924523	0.373907	-4.58182	Not Significant	limma moderated t-test	AKI vs Control	Pig Lung	4hr post-reperfusion	|log2FC| > 1	raw p < 0.05
PIK3C3	0.188449	7.76238	1.85965	0.0924746	0.373907	-4.58203	Not Significant	limma moderated t-test	AKI vs Control	Pig Lung	4hr post-reperfusion	|log2FC| > 1	raw p < 0.05
PLEKHG5	0.780439	8.08632	1.85958	0.0924852	0.373907	-4.58213	Not Significant	limma moderated t-test	AKI vs Control	Pig Lung	4hr post-reperfusion	|log2FC| > 1	raw p < 0.05
TNNT3	1.45438	5.30188	1.85939	0.0925143	0.373907	-4.5824	Not Significant	limma moderated t-test	AKI vs Control	Pig Lung	4hr post-reperfusion	|log2FC| > 1	raw p < 0.05
DUSP19	-0.441779	4.57625	-1.85938	0.0925147	0.373907	-4.58241	Not Significant	limma moderated t-test	AKI vs Control	Pig Lung	4hr post-reperfusion	|log2FC| > 1	raw p < 0.05
UBXN11	-0.711963	5.36158	-1.85929	0.0925285	0.373907	-4.58254	Not Significant	limma moderated t-test	AKI vs Control	Pig Lung	4hr post-reperfusion	|log2FC| > 1	raw p < 0.05
MSH2	-0.184704	8.18984	-1.85911	0.0925564	0.373907	-4.5828	Not Significant	limma moderated t-test	AKI vs Control	Pig Lung	4hr post-reperfusion	|log2FC| > 1	raw p < 0.05
WEE1	-1.10495	4.65121	-1.88014	0.0926699	0.374027	-4.51646	Not Significant	limma moderated t-test	AKI vs Control	Pig Lung	4hr post-reperfusion	|log2FC| > 1	raw p < 0.05
ATP6V0D2	0.419342	2.84176	1.85836	0.0926705	0.374027	-4.58387	Not Significant	limma moderated t-test	AKI vs Control	Pig Lung	4hr post-reperfusion	|log2FC| > 1	raw p < 0.05
LRRC71	-0.38821	4.56769	-1.85808	0.0927134	0.374027	-4.58427	Not Significant	limma moderated t-test	AKI vs Control	Pig Lung	4hr post-reperfusion	|log2FC| > 1	raw p < 0.05
RIPOR1	0.213914	8.44172	1.8579	0.0927396	0.374027	-4.58451	Not Significant	limma moderated t-test	AKI vs Control	Pig Lung	4hr post-reperfusion	|log2FC| > 1	raw p < 0.05
CCDC134	0.312015	5.88951	1.85757	0.0927905	0.374077	-4.58499	Not Significant	limma moderated t-test	AKI vs Control	Pig Lung	4hr post-reperfusion	|log2FC| > 1	raw p < 0.05
CLEC1B	0.592858	5.25841	1.85671	0.0929225	0.374455	-4.58623	Not Significant	limma moderated t-test	AKI vs Control	Pig Lung	4hr post-reperfusion	|log2FC| > 1	raw p < 0.05
SF3A3	-0.185511	10.1122	-1.85619	0.0930004	0.374461	-4.58695	Not Significant	limma moderated t-test	AKI vs Control	Pig Lung	4hr post-reperfusion	|log2FC| > 1	raw p < 0.05
ODAD4	-0.879009	6.72172	-1.85619	0.0930009	0.374461	-4.58696	Not Significant	limma moderated t-test	AKI vs Control	Pig Lung	4hr post-reperfusion	|log2FC| > 1	raw p < 0.05
GEMIN7	0.749167	3.48758	1.85583	0.0930567	0.374531	-4.58748	Not Significant	limma moderated t-test	AKI vs Control	Pig Lung	4hr post-reperfusion	|log2FC| > 1	raw p < 0.05
PPCS	0.255254	10.3304	1.85518	0.0931552	0.374773	-4.5884	Not Significant	limma moderated t-test	AKI vs Control	Pig Lung	4hr post-reperfusion	|log2FC| > 1	raw p < 0.05
MRPS25	-0.239922	5.67098	-1.85484	0.0932068	0.374826	-4.58888	Not Significant	limma moderated t-test	AKI vs Control	Pig Lung	4hr post-reperfusion	|log2FC| > 1	raw p < 0.05
AFAP1L1	0.283549	6.22834	1.85426	0.0932956	0.375028	-4.5897	Not Significant	limma moderated t-test	AKI vs Control	Pig Lung	4hr post-reperfusion	|log2FC| > 1	raw p < 0.05
TRIM3	0.25959	8.56784	1.8536	0.0933976	0.375264	-4.59065	Not Significant	limma moderated t-test	AKI vs Control	Pig Lung	4hr post-reperfusion	|log2FC| > 1	raw p < 0.05
STARD7	-0.286861	5.13125	-1.85307	0.0934794	0.375264	-4.59141	Not Significant	limma moderated t-test	AKI vs Control	Pig Lung	4hr post-reperfusion	|log2FC| > 1	raw p < 0.05
BTAF1	0.198023	7.15475	1.85305	0.0934817	0.375264	-4.59143	Not Significant	limma moderated t-test	AKI vs Control	Pig Lung	4hr post-reperfusion	|log2FC| > 1	raw p < 0.05
AGO3	-0.122102	9.70352	-1.85288	0.0935081	0.375264	-4.59168	Not Significant	limma moderated t-test	AKI vs Control	Pig Lung	4hr post-reperfusion	|log2FC| > 1	raw p < 0.05
POLR1B	0.20369	7.70523	1.8525	0.093566	0.37527	-4.59222	Not Significant	limma moderated t-test	AKI vs Control	Pig Lung	4hr post-reperfusion	|log2FC| > 1	raw p < 0.05
RNF5	0.677905	5.11746	1.85237	0.0935867	0.37527	-4.59241	Not Significant	limma moderated t-test	AKI vs Control	Pig Lung	4hr post-reperfusion	|log2FC| > 1	raw p < 0.05
PATJ	0.254538	8.34738	1.85187	0.0936632	0.375423	-4.59312	Not Significant	limma moderated t-test	AKI vs Control	Pig Lung	4hr post-reperfusion	|log2FC| > 1	raw p < 0.05
KCTD10	0.252966	4.88915	1.85076	0.0938343	0.375954	-4.5947	Not Significant	limma moderated t-test	AKI vs Control	Pig Lung	4hr post-reperfusion	|log2FC| > 1	raw p < 0.05
IQGAP2	-0.26573	9.76609	-1.85008	0.0939392	0.37622	-4.59567	Not Significant	limma moderated t-test	AKI vs Control	Pig Lung	4hr post-reperfusion	|log2FC| > 1	raw p < 0.05
IDH3G	-0.162505	7.88267	-1.84838	0.0942016	0.376848	-4.59809	Not Significant	limma moderated t-test	AKI vs Control	Pig Lung	4hr post-reperfusion	|log2FC| > 1	raw p < 0.05
ARHGAP22	0.389905	5.91154	1.84779	0.0942924	0.376848	-4.59893	Not Significant	limma moderated t-test	AKI vs Control	Pig Lung	4hr post-reperfusion	|log2FC| > 1	raw p < 0.05
ATG2A	0.16627	7.49166	1.84743	0.0943482	0.376848	-4.59944	Not Significant	limma moderated t-test	AKI vs Control	Pig Lung	4hr post-reperfusion	|log2FC| > 1	raw p < 0.05
TK1	0.521982	5.8748	1.84725	0.0943759	0.376848	-4.59969	Not Significant	limma moderated t-test	AKI vs Control	Pig Lung	4hr post-reperfusion	|log2FC| > 1	raw p < 0.05
PI4KA	-0.205568	9.86388	-1.8471	0.0943986	0.376848	-4.5999	Not Significant	limma moderated t-test	AKI vs Control	Pig Lung	4hr post-reperfusion	|log2FC| > 1	raw p < 0.05
CLU	-0.296186	11.3934	-1.84699	0.0944155	0.376848	-4.60006	Not Significant	limma moderated t-test	AKI vs Control	Pig Lung	4hr post-reperfusion	|log2FC| > 1	raw p < 0.05
CCL19	0.635574	7.48548	1.84624	0.0945323	0.376848	-4.60113	Not Significant	limma moderated t-test	AKI vs Control	Pig Lung	4hr post-reperfusion	|log2FC| > 1	raw p < 0.05
AGAP1	0.267588	6.11881	1.84601	0.0945682	0.376848	-4.60146	Not Significant	limma moderated t-test	AKI vs Control	Pig Lung	4hr post-reperfusion	|log2FC| > 1	raw p < 0.05
EPS8L2	0.232659	10.1569	1.846	0.0945701	0.376848	-4.60148	Not Significant	limma moderated t-test	AKI vs Control	Pig Lung	4hr post-reperfusion	|log2FC| > 1	raw p < 0.05
RIBC2	-0.553809	4.66059	-1.84583	0.0945961	0.376848	-4.60171	Not Significant	limma moderated t-test	AKI vs Control	Pig Lung	4hr post-reperfusion	|log2FC| > 1	raw p < 0.05
EVA1B	0.636012	6.45615	1.84579	0.094602	0.376848	-4.60177	Not Significant	limma moderated t-test	AKI vs Control	Pig Lung	4hr post-reperfusion	|log2FC| > 1	raw p < 0.05
RPUSD3	0.901016	1.73786	1.98103	0.0946367	0.376848	-4.25862	Not Significant	limma moderated t-test	AKI vs Control	Pig Lung	4hr post-reperfusion	|log2FC| > 1	raw p < 0.05
RBM15	0.182239	7.24204	1.84547	0.0946519	0.376848	-4.60223	Not Significant	limma moderated t-test	AKI vs Control	Pig Lung	4hr post-reperfusion	|log2FC| > 1	raw p < 0.05
IFT172	-0.664434	6.77622	-1.84513	0.0947048	0.376848	-4.60271	Not Significant	limma moderated t-test	AKI vs Control	Pig Lung	4hr post-reperfusion	|log2FC| > 1	raw p < 0.05
RFTN2	-0.187092	8.0892	-1.84498	0.0947281	0.376848	-4.60292	Not Significant	limma moderated t-test	AKI vs Control	Pig Lung	4hr post-reperfusion	|log2FC| > 1	raw p < 0.05
NUP43	-0.302747	5.53241	-1.84493	0.0947349	0.376848	-4.60299	Not Significant	limma moderated t-test	AKI vs Control	Pig Lung	4hr post-reperfusion	|log2FC| > 1	raw p < 0.05
EVA1C	0.818584	3.58321	1.8446	0.0947861	0.376848	-4.60345	Not Significant	limma moderated t-test	AKI vs Control	Pig Lung	4hr post-reperfusion	|log2FC| > 1	raw p < 0.05
FLRT3	0.272143	7.62347	1.84457	0.0947917	0.376848	-4.60351	Not Significant	limma moderated t-test	AKI vs Control	Pig Lung	4hr post-reperfusion	|log2FC| > 1	raw p < 0.05
SERPINF1	-0.437318	10.173	-1.8442	0.0948489	0.376922	-4.60403	Not Significant	limma moderated t-test	AKI vs Control	Pig Lung	4hr post-reperfusion	|log2FC| > 1	raw p < 0.05
ZMYND10	-0.638818	7.98729	-1.84293	0.0950462	0.377552	-4.60583	Not Significant	limma moderated t-test	AKI vs Control	Pig Lung	4hr post-reperfusion	|log2FC| > 1	raw p < 0.05
CCT7	0.19679	11.3292	1.84257	0.0951027	0.377623	-4.60635	Not Significant	limma moderated t-test	AKI vs Control	Pig Lung	4hr post-reperfusion	|log2FC| > 1	raw p < 0.05
FCN1	0.510356	9.05391	1.84194	0.0952014	0.377823	-4.60724	Not Significant	limma moderated t-test	AKI vs Control	Pig Lung	4hr post-reperfusion	|log2FC| > 1	raw p < 0.05
BRAF	-0.208137	6.15498	-1.84175	0.0952305	0.377823	-4.60751	Not Significant	limma moderated t-test	AKI vs Control	Pig Lung	4hr post-reperfusion	|log2FC| > 1	raw p < 0.05
NOP16	-0.297773	6.26226	-1.84145	0.0952778	0.377856	-4.60794	Not Significant	limma moderated t-test	AKI vs Control	Pig Lung	4hr post-reperfusion	|log2FC| > 1	raw p < 0.05
ADCY5	0.248639	7.57154	1.84099	0.0953497	0.377987	-4.60859	Not Significant	limma moderated t-test	AKI vs Control	Pig Lung	4hr post-reperfusion	|log2FC| > 1	raw p < 0.05
ODAD3	-0.671984	9.11023	-1.84074	0.0953883	0.377987	-4.60894	Not Significant	limma moderated t-test	AKI vs Control	Pig Lung	4hr post-reperfusion	|log2FC| > 1	raw p < 0.05
RPN1	-0.136304	12.0763	-1.84049	0.0954279	0.377991	-4.6093	Not Significant	limma moderated t-test	AKI vs Control	Pig Lung	4hr post-reperfusion	|log2FC| > 1	raw p < 0.05
SGSM2	-0.226087	6.93583	-1.83971	0.0955496	0.378151	-4.61041	Not Significant	limma moderated t-test	AKI vs Control	Pig Lung	4hr post-reperfusion	|log2FC| > 1	raw p < 0.05
STARD13	0.197524	7.26077	1.83951	0.0955813	0.378151	-4.6107	Not Significant	limma moderated t-test	AKI vs Control	Pig Lung	4hr post-reperfusion	|log2FC| > 1	raw p < 0.05
FNIP1	-0.436975	4.2377	-1.83906	0.0956511	0.378151	-4.61133	Not Significant	limma moderated t-test	AKI vs Control	Pig Lung	4hr post-reperfusion	|log2FC| > 1	raw p < 0.05
PDCD1LG2	0.342753	5.25195	1.83885	0.0956847	0.378151	-4.61163	Not Significant	limma moderated t-test	AKI vs Control	Pig Lung	4hr post-reperfusion	|log2FC| > 1	raw p < 0.05
SMPDL3B	-0.404326	7.79405	-1.83877	0.095697	0.378151	-4.61174	Not Significant	limma moderated t-test	AKI vs Control	Pig Lung	4hr post-reperfusion	|log2FC| > 1	raw p < 0.05
MATA2	-0.13471	11.7581	-1.83869	0.0957086	0.378151	-4.61185	Not Significant	limma moderated t-test	AKI vs Control	Pig Lung	4hr post-reperfusion	|log2FC| > 1	raw p < 0.05
SLC25A21	-0.271678	8.16393	-1.83819	0.0957876	0.378151	-4.61256	Not Significant	limma moderated t-test	AKI vs Control	Pig Lung	4hr post-reperfusion	|log2FC| > 1	raw p < 0.05
ITIH5	0.137683	9.57401	1.83805	0.095809	0.378151	-4.61276	Not Significant	limma moderated t-test	AKI vs Control	Pig Lung	4hr post-reperfusion	|log2FC| > 1	raw p < 0.05
TOP2A	0.395255	7.45531	1.83775	0.0958575	0.378151	-4.61319	Not Significant	limma moderated t-test	AKI vs Control	Pig Lung	4hr post-reperfusion	|log2FC| > 1	raw p < 0.05
DLL4	0.469382	4.74597	1.83747	0.0959005	0.378151	-4.61358	Not Significant	limma moderated t-test	AKI vs Control	Pig Lung	4hr post-reperfusion	|log2FC| > 1	raw p < 0.05
ALAS1	0.469565	3.86627	1.83736	0.0959176	0.378151	-4.61374	Not Significant	limma moderated t-test	AKI vs Control	Pig Lung	4hr post-reperfusion	|log2FC| > 1	raw p < 0.05
KRT2	1.9411	7.74146	1.83726	0.0959337	0.378151	-4.61388	Not Significant	limma moderated t-test	AKI vs Control	Pig Lung	4hr post-reperfusion	|log2FC| > 1	raw p < 0.05
P4HA1	-0.219699	8.40602	-1.83682	0.0960024	0.378269	-4.6145	Not Significant	limma moderated t-test	AKI vs Control	Pig Lung	4hr post-reperfusion	|log2FC| > 1	raw p < 0.05
MARS1	-0.140301	9.4471	-1.83637	0.0960743	0.378399	-4.61515	Not Significant	limma moderated t-test	AKI vs Control	Pig Lung	4hr post-reperfusion	|log2FC| > 1	raw p < 0.05
MIEF1	0.65622	3.1292	1.83609	0.0961178	0.378418	-4.61554	Not Significant	limma moderated t-test	AKI vs Control	Pig Lung	4hr post-reperfusion	|log2FC| > 1	raw p < 0.05
STARD5	0.333103	6.60088	1.83551	0.0962089	0.378624	-4.61636	Not Significant	limma moderated t-test	AKI vs Control	Pig Lung	4hr post-reperfusion	|log2FC| > 1	raw p < 0.05
DNAAF3	-0.499162	4.26061	-1.83454	0.0963621	0.378917	-4.61774	Not Significant	limma moderated t-test	AKI vs Control	Pig Lung	4hr post-reperfusion	|log2FC| > 1	raw p < 0.05
GCKR	-0.637018	4.58977	-1.83434	0.0963931	0.378917	-4.61802	Not Significant	limma moderated t-test	AKI vs Control	Pig Lung	4hr post-reperfusion	|log2FC| > 1	raw p < 0.05
QKI	0.215986	10.2862	1.8343	0.0963999	0.378917	-4.61808	Not Significant	limma moderated t-test	AKI vs Control	Pig Lung	4hr post-reperfusion	|log2FC| > 1	raw p < 0.05
KATNA1	0.381478	5.37401	1.83355	0.0965191	0.379093	-4.61915	Not Significant	limma moderated t-test	AKI vs Control	Pig Lung	4hr post-reperfusion	|log2FC| > 1	raw p < 0.05
NR1H3	0.272477	6.64926	1.83331	0.0965567	0.379093	-4.61949	Not Significant	limma moderated t-test	AKI vs Control	Pig Lung	4hr post-reperfusion	|log2FC| > 1	raw p < 0.05
ERBB2	-0.313052	6.16985	-1.83328	0.0965613	0.379093	-4.61953	Not Significant	limma moderated t-test	AKI vs Control	Pig Lung	4hr post-reperfusion	|log2FC| > 1	raw p < 0.05
NUMBL	0.243229	7.68695	1.83297	0.0966098	0.379121	-4.61997	Not Significant	limma moderated t-test	AKI vs Control	Pig Lung	4hr post-reperfusion	|log2FC| > 1	raw p < 0.05
SPG11	0.287414	7.05861	1.83274	0.0966464	0.379121	-4.62029	Not Significant	limma moderated t-test	AKI vs Control	Pig Lung	4hr post-reperfusion	|log2FC| > 1	raw p < 0.05
RAB35	-0.253488	8.71195	-1.8325	0.0966852	0.379121	-4.62064	Not Significant	limma moderated t-test	AKI vs Control	Pig Lung	4hr post-reperfusion	|log2FC| > 1	raw p < 0.05
U2AF1	-0.189966	8.46833	-1.83075	0.0969615	0.379589	-4.62311	Not Significant	limma moderated t-test	AKI vs Control	Pig Lung	4hr post-reperfusion	|log2FC| > 1	raw p < 0.05
EXT2	-0.444484	4.77399	-1.83066	0.0969764	0.379589	-4.62324	Not Significant	limma moderated t-test	AKI vs Control	Pig Lung	4hr post-reperfusion	|log2FC| > 1	raw p < 0.05
PDE10A	0.320838	6.88335	1.83021	0.0970475	0.379589	-4.62388	Not Significant	limma moderated t-test	AKI vs Control	Pig Lung	4hr post-reperfusion	|log2FC| > 1	raw p < 0.05
MTHFD2	-0.344431	5.34899	-1.83012	0.0970615	0.379589	-4.624	Not Significant	limma moderated t-test	AKI vs Control	Pig Lung	4hr post-reperfusion	|log2FC| > 1	raw p < 0.05
EMC7	0.23545	8.00804	1.83001	0.0970802	0.379589	-4.62417	Not Significant	limma moderated t-test	AKI vs Control	Pig Lung	4hr post-reperfusion	|log2FC| > 1	raw p < 0.05
HSPA4	-0.168235	11.5415	-1.82957	0.0971499	0.379589	-4.62479	Not Significant	limma moderated t-test	AKI vs Control	Pig Lung	4hr post-reperfusion	|log2FC| > 1	raw p < 0.05
PLEC	0.151115	13.11	1.82946	0.0971668	0.379589	-4.62494	Not Significant	limma moderated t-test	AKI vs Control	Pig Lung	4hr post-reperfusion	|log2FC| > 1	raw p < 0.05
CCR1	0.335257	6.97399	1.82919	0.0972105	0.379589	-4.62533	Not Significant	limma moderated t-test	AKI vs Control	Pig Lung	4hr post-reperfusion	|log2FC| > 1	raw p < 0.05
PIGO	0.190466	6.69078	1.82913	0.0972193	0.379589	-4.62541	Not Significant	limma moderated t-test	AKI vs Control	Pig Lung	4hr post-reperfusion	|log2FC| > 1	raw p < 0.05
EP300	0.191941	8.16579	1.82893	0.0972517	0.379589	-4.6257	Not Significant	limma moderated t-test	AKI vs Control	Pig Lung	4hr post-reperfusion	|log2FC| > 1	raw p < 0.05
FOCAD	0.229413	7.60457	1.82851	0.0973179	0.379589	-4.62629	Not Significant	limma moderated t-test	AKI vs Control	Pig Lung	4hr post-reperfusion	|log2FC| > 1	raw p < 0.05
RAB30	0.195451	7.4606	1.8283	0.097352	0.379589	-4.62659	Not Significant	limma moderated t-test	AKI vs Control	Pig Lung	4hr post-reperfusion	|log2FC| > 1	raw p < 0.05
TNNC2	1.40214	6.24389	1.82816	0.0973732	0.379589	-4.62678	Not Significant	limma moderated t-test	AKI vs Control	Pig Lung	4hr post-reperfusion	|log2FC| > 1	raw p < 0.05
DPP9	-0.134272	8.25367	-1.82745	0.0974877	0.379589	-4.62779	Not Significant	limma moderated t-test	AKI vs Control	Pig Lung	4hr post-reperfusion	|log2FC| > 1	raw p < 0.05
SLC25A42	0.564588	2.61826	1.82724	0.0975209	0.379589	-4.62809	Not Significant	limma moderated t-test	AKI vs Control	Pig Lung	4hr post-reperfusion	|log2FC| > 1	raw p < 0.05
MLLT10	-0.787149	4.09538	-1.82708	0.0975463	0.379589	-4.62831	Not Significant	limma moderated t-test	AKI vs Control	Pig Lung	4hr post-reperfusion	|log2FC| > 1	raw p < 0.05
FCGR2B	-0.694465	7.37848	-1.82679	0.0975927	0.379589	-4.62872	Not Significant	limma moderated t-test	AKI vs Control	Pig Lung	4hr post-reperfusion	|log2FC| > 1	raw p < 0.05
SH3BGRL3	-0.189043	12.7153	-1.82625	0.0976789	0.379589	-4.62949	Not Significant	limma moderated t-test	AKI vs Control	Pig Lung	4hr post-reperfusion	|log2FC| > 1	raw p < 0.05
TMEM147	-0.578099	6.13933	-1.82549	0.0977995	0.379589	-4.63056	Not Significant	limma moderated t-test	AKI vs Control	Pig Lung	4hr post-reperfusion	|log2FC| > 1	raw p < 0.05
FAM3A	0.267715	4.50213	1.82534	0.0978239	0.379589	-4.63077	Not Significant	limma moderated t-test	AKI vs Control	Pig Lung	4hr post-reperfusion	|log2FC| > 1	raw p < 0.05
POC5	-0.381698	6.14334	-1.82519	0.0978484	0.379589	-4.63099	Not Significant	limma moderated t-test	AKI vs Control	Pig Lung	4hr post-reperfusion	|log2FC| > 1	raw p < 0.05
BICRA	-0.264326	5.40847	-1.82506	0.0978687	0.379589	-4.63117	Not Significant	limma moderated t-test	AKI vs Control	Pig Lung	4hr post-reperfusion	|log2FC| > 1	raw p < 0.05
TYSND1	0.282728	3.80653	1.82452	0.0979555	0.379589	-4.63193	Not Significant	limma moderated t-test	AKI vs Control	Pig Lung	4hr post-reperfusion	|log2FC| > 1	raw p < 0.05
PAXX	-0.357234	4.94257	-1.82435	0.0979833	0.379589	-4.63218	Not Significant	limma moderated t-test	AKI vs Control	Pig Lung	4hr post-reperfusion	|log2FC| > 1	raw p < 0.05
PRKCSH	-0.162854	11.455	-1.82427	0.097995	0.379589	-4.63228	Not Significant	limma moderated t-test	AKI vs Control	Pig Lung	4hr post-reperfusion	|log2FC| > 1	raw p < 0.05
COL12A1	0.418094	11.9295	1.82409	0.0980247	0.379589	-4.63254	Not Significant	limma moderated t-test	AKI vs Control	Pig Lung	4hr post-reperfusion	|log2FC| > 1	raw p < 0.05
ATF7IP	0.224902	6.91837	1.82366	0.098094	0.379589	-4.63316	Not Significant	limma moderated t-test	AKI vs Control	Pig Lung	4hr post-reperfusion	|log2FC| > 1	raw p < 0.05
TLR8	0.236065	5.6636	1.82349	0.0981199	0.379589	-4.63338	Not Significant	limma moderated t-test	AKI vs Control	Pig Lung	4hr post-reperfusion	|log2FC| > 1	raw p < 0.05
PRPF18	0.361977	6.10385	1.82347	0.0981234	0.379589	-4.63342	Not Significant	limma moderated t-test	AKI vs Control	Pig Lung	4hr post-reperfusion	|log2FC| > 1	raw p < 0.05
NDUFB6	-0.228775	8.07965	-1.82346	0.0981258	0.379589	-4.63344	Not Significant	limma moderated t-test	AKI vs Control	Pig Lung	4hr post-reperfusion	|log2FC| > 1	raw p < 0.05
NCKAP5	0.398742	5.45231	1.82325	0.0981587	0.379589	-4.63373	Not Significant	limma moderated t-test	AKI vs Control	Pig Lung	4hr post-reperfusion	|log2FC| > 1	raw p < 0.05
FADS2	0.421518	5.03201	1.82324	0.0981611	0.379589	-4.63375	Not Significant	limma moderated t-test	AKI vs Control	Pig Lung	4hr post-reperfusion	|log2FC| > 1	raw p < 0.05
RECQL5	-0.472134	3.73823	-1.82303	0.0981942	0.379589	-4.63404	Not Significant	limma moderated t-test	AKI vs Control	Pig Lung	4hr post-reperfusion	|log2FC| > 1	raw p < 0.05
AZU1	1.10078	13.5608	1.82299	0.0982014	0.379589	-4.6341	Not Significant	limma moderated t-test	AKI vs Control	Pig Lung	4hr post-reperfusion	|log2FC| > 1	raw p < 0.05
DNAAF1	-0.609453	6.27673	-1.82297	0.0982042	0.379589	-4.63413	Not Significant	limma moderated t-test	AKI vs Control	Pig Lung	4hr post-reperfusion	|log2FC| > 1	raw p < 0.05
REEP1	-0.730143	3.79617	-1.82261	0.0982612	0.379589	-4.63463	Not Significant	limma moderated t-test	AKI vs Control	Pig Lung	4hr post-reperfusion	|log2FC| > 1	raw p < 0.05
PCYT1A	-0.159293	9.2091	-1.82259	0.0982655	0.379589	-4.63467	Not Significant	limma moderated t-test	AKI vs Control	Pig Lung	4hr post-reperfusion	|log2FC| > 1	raw p < 0.05
IFT88	-0.613811	6.35158	-1.82244	0.0982898	0.379589	-4.63488	Not Significant	limma moderated t-test	AKI vs Control	Pig Lung	4hr post-reperfusion	|log2FC| > 1	raw p < 0.05
DPYSL4	0.257259	10.2065	1.82223	0.0983225	0.379589	-4.63517	Not Significant	limma moderated t-test	AKI vs Control	Pig Lung	4hr post-reperfusion	|log2FC| > 1	raw p < 0.05
PLEKHS1	-0.823077	8.38975	-1.82184	0.0983854	0.379681	-4.63572	Not Significant	limma moderated t-test	AKI vs Control	Pig Lung	4hr post-reperfusion	|log2FC| > 1	raw p < 0.05
LNPK	-0.180389	8.98805	-1.82109	0.0985059	0.379777	-4.63678	Not Significant	limma moderated t-test	AKI vs Control	Pig Lung	4hr post-reperfusion	|log2FC| > 1	raw p < 0.05
MXRA7	-0.373265	5.69436	-1.82104	0.0985145	0.379777	-4.63685	Not Significant	limma moderated t-test	AKI vs Control	Pig Lung	4hr post-reperfusion	|log2FC| > 1	raw p < 0.05
PDHB	-0.182389	11.3035	-1.82096	0.098527	0.379777	-4.63696	Not Significant	limma moderated t-test	AKI vs Control	Pig Lung	4hr post-reperfusion	|log2FC| > 1	raw p < 0.05
CYP2S1	0.391504	7.88362	1.82031	0.0986319	0.379874	-4.63788	Not Significant	limma moderated t-test	AKI vs Control	Pig Lung	4hr post-reperfusion	|log2FC| > 1	raw p < 0.05
CRPPA	0.494559	6.45525	1.82018	0.0986525	0.379874	-4.63806	Not Significant	limma moderated t-test	AKI vs Control	Pig Lung	4hr post-reperfusion	|log2FC| > 1	raw p < 0.05
GSTA1	-1.0182	4.56915	-1.82008	0.0986691	0.379874	-4.63821	Not Significant	limma moderated t-test	AKI vs Control	Pig Lung	4hr post-reperfusion	|log2FC| > 1	raw p < 0.05
HIVEP2	0.209995	6.33429	1.81936	0.098785	0.38017	-4.63922	Not Significant	limma moderated t-test	AKI vs Control	Pig Lung	4hr post-reperfusion	|log2FC| > 1	raw p < 0.05
VGLL4	0.391217	2.59111	1.81901	0.098841	0.380236	-4.63971	Not Significant	limma moderated t-test	AKI vs Control	Pig Lung	4hr post-reperfusion	|log2FC| > 1	raw p < 0.05
CFAP97	-0.663318	3.72637	-1.81793	0.0990165	0.380761	-4.64125	Not Significant	limma moderated t-test	AKI vs Control	Pig Lung	4hr post-reperfusion	|log2FC| > 1	raw p < 0.05
PHKA2	0.149903	8.38493	1.81756	0.0990767	0.380842	-4.64177	Not Significant	limma moderated t-test	AKI vs Control	Pig Lung	4hr post-reperfusion	|log2FC| > 1	raw p < 0.05
COL6A2	0.303241	15.2692	1.8172	0.0991352	0.380917	-4.64228	Not Significant	limma moderated t-test	AKI vs Control	Pig Lung	4hr post-reperfusion	|log2FC| > 1	raw p < 0.05
CAPN5	-0.215546	7.41244	-1.81692	0.0991801	0.380939	-4.64267	Not Significant	limma moderated t-test	AKI vs Control	Pig Lung	4hr post-reperfusion	|log2FC| > 1	raw p < 0.05
RABEP1	-0.147602	7.32188	-1.81645	0.099256	0.381	-4.64333	Not Significant	limma moderated t-test	AKI vs Control	Pig Lung	4hr post-reperfusion	|log2FC| > 1	raw p < 0.05
DNAH9	-1.00281	7.58646	-1.8158	0.0993611	0.381	-4.64425	Not Significant	limma moderated t-test	AKI vs Control	Pig Lung	4hr post-reperfusion	|log2FC| > 1	raw p < 0.05
C11ORF68	-0.203062	8.74344	-1.81573	0.0993729	0.381	-4.64435	Not Significant	limma moderated t-test	AKI vs Control	Pig Lung	4hr post-reperfusion	|log2FC| > 1	raw p < 0.05
ECHDC2	-0.380242	8.2604	-1.81564	0.0993869	0.381	-4.64447	Not Significant	limma moderated t-test	AKI vs Control	Pig Lung	4hr post-reperfusion	|log2FC| > 1	raw p < 0.05
GALE	-0.838087	6.91489	-1.81562	0.0993913	0.381	-4.64451	Not Significant	limma moderated t-test	AKI vs Control	Pig Lung	4hr post-reperfusion	|log2FC| > 1	raw p < 0.05
MDM1	-0.468095	7.60833	-1.8152	0.0994594	0.381111	-4.6451	Not Significant	limma moderated t-test	AKI vs Control	Pig Lung	4hr post-reperfusion	|log2FC| > 1	raw p < 0.05
POP5	0.666278	10.7588	1.81437	0.0995937	0.381461	-4.64627	Not Significant	limma moderated t-test	AKI vs Control	Pig Lung	4hr post-reperfusion	|log2FC| > 1	raw p < 0.05
PRDM10	0.239625	5.10953	1.81402	0.0996507	0.381461	-4.64676	Not Significant	limma moderated t-test	AKI vs Control	Pig Lung	4hr post-reperfusion	|log2FC| > 1	raw p < 0.05
MRTO4	0.26767	6.17869	1.81383	0.099682	0.381461	-4.64703	Not Significant	limma moderated t-test	AKI vs Control	Pig Lung	4hr post-reperfusion	|log2FC| > 1	raw p < 0.05
GSK3B	-0.169807	8.1093	-1.81368	0.0997071	0.381461	-4.64725	Not Significant	limma moderated t-test	AKI vs Control	Pig Lung	4hr post-reperfusion	|log2FC| > 1	raw p < 0.05
HSD17B2	-0.692549	7.09446	-1.8133	0.0997688	0.381547	-4.64778	Not Significant	limma moderated t-test	AKI vs Control	Pig Lung	4hr post-reperfusion	|log2FC| > 1	raw p < 0.05
CSTB	-0.183205	13.6837	-1.81283	0.0998441	0.381583	-4.64844	Not Significant	limma moderated t-test	AKI vs Control	Pig Lung	4hr post-reperfusion	|log2FC| > 1	raw p < 0.05
DUOX2	-0.279959	7.85612	-1.81254	0.0998926	0.381583	-4.64886	Not Significant	limma moderated t-test	AKI vs Control	Pig Lung	4hr post-reperfusion	|log2FC| > 1	raw p < 0.05
TBRG1	-0.38712	5.06712	-1.81242	0.0999122	0.381583	-4.64902	Not Significant	limma moderated t-test	AKI vs Control	Pig Lung	4hr post-reperfusion	|log2FC| > 1	raw p < 0.05
SLC25A15	-0.469495	4.52353	-1.81203	0.0999756	0.381583	-4.64957	Not Significant	limma moderated t-test	AKI vs Control	Pig Lung	4hr post-reperfusion	|log2FC| > 1	raw p < 0.05
CCM2L	0.341231	6.29822	1.812	0.0999803	0.381583	-4.64961	Not Significant	limma moderated t-test	AKI vs Control	Pig Lung	4hr post-reperfusion	|log2FC| > 1	raw p < 0.05
DSE	1.41828	4.20143	1.8323	0.100013	0.381583	-4.58282	Not Significant	limma moderated t-test	AKI vs Control	Pig Lung	4hr post-reperfusion	|log2FC| > 1	raw p < 0.05
BCAS3	-0.146787	6.33932	-1.81155	0.100054	0.38159	-4.65025	Not Significant	limma moderated t-test	AKI vs Control	Pig Lung	4hr post-reperfusion	|log2FC| > 1	raw p < 0.05
GIMAP4	0.223284	13.1657	1.8106	0.100209	0.381894	-4.65159	Not Significant	limma moderated t-test	AKI vs Control	Pig Lung	4hr post-reperfusion	|log2FC| > 1	raw p < 0.05
COTL1	0.203929	10.4956	1.81058	0.100212	0.381894	-4.65161	Not Significant	limma moderated t-test	AKI vs Control	Pig Lung	4hr post-reperfusion	|log2FC| > 1	raw p < 0.05
RCN3	-0.526048	9.52762	-1.80966	0.100363	0.382321	-4.65291	Not Significant	limma moderated t-test	AKI vs Control	Pig Lung	4hr post-reperfusion	|log2FC| > 1	raw p < 0.05
RAN	-0.214218	14.3901	-1.80869	0.100522	0.382777	-4.65428	Not Significant	limma moderated t-test	AKI vs Control	Pig Lung	4hr post-reperfusion	|log2FC| > 1	raw p < 0.05
PPP4C	-0.158856	8.12534	-1.80829	0.100587	0.382788	-4.65483	Not Significant	limma moderated t-test	AKI vs Control	Pig Lung	4hr post-reperfusion	|log2FC| > 1	raw p < 0.05
TBC1D2B	0.181574	10.5567	1.80819	0.100604	0.382788	-4.65498	Not Significant	limma moderated t-test	AKI vs Control	Pig Lung	4hr post-reperfusion	|log2FC| > 1	raw p < 0.05
STK10	0.196838	9.86228	1.80767	0.100689	0.382868	-4.65571	Not Significant	limma moderated t-test	AKI vs Control	Pig Lung	4hr post-reperfusion	|log2FC| > 1	raw p < 0.05
ANAPC5	0.316788	5.44311	1.80759	0.100703	0.382868	-4.65583	Not Significant	limma moderated t-test	AKI vs Control	Pig Lung	4hr post-reperfusion	|log2FC| > 1	raw p < 0.05
FUCA1	-0.164246	10.696	-1.80693	0.10081	0.383105	-4.65675	Not Significant	limma moderated t-test	AKI vs Control	Pig Lung	4hr post-reperfusion	|log2FC| > 1	raw p < 0.05
RNF115	0.249455	5.38436	1.80673	0.100844	0.383105	-4.65704	Not Significant	limma moderated t-test	AKI vs Control	Pig Lung	4hr post-reperfusion	|log2FC| > 1	raw p < 0.05
ENTPD5	-0.510836	5.3759	-1.80639	0.100899	0.38311	-4.65751	Not Significant	limma moderated t-test	AKI vs Control	Pig Lung	4hr post-reperfusion	|log2FC| > 1	raw p < 0.05
TSPAN2	1.04492	5.22811	1.80613	0.100942	0.38311	-4.65788	Not Significant	limma moderated t-test	AKI vs Control	Pig Lung	4hr post-reperfusion	|log2FC| > 1	raw p < 0.05
DCUN1D4	-0.281165	5.98332	-1.80581	0.100995	0.38311	-4.65833	Not Significant	limma moderated t-test	AKI vs Control	Pig Lung	4hr post-reperfusion	|log2FC| > 1	raw p < 0.05
AACS	-0.69924	7.58388	-1.80569	0.101015	0.38311	-4.6585	Not Significant	limma moderated t-test	AKI vs Control	Pig Lung	4hr post-reperfusion	|log2FC| > 1	raw p < 0.05
DBT	-0.160235	7.74112	-1.80549	0.101047	0.38311	-4.65878	Not Significant	limma moderated t-test	AKI vs Control	Pig Lung	4hr post-reperfusion	|log2FC| > 1	raw p < 0.05
VSIG4	0.368725	7.35682	1.80525	0.101087	0.38311	-4.65911	Not Significant	limma moderated t-test	AKI vs Control	Pig Lung	4hr post-reperfusion	|log2FC| > 1	raw p < 0.05
ROGDI	0.320878	5.32375	1.80471	0.101177	0.38311	-4.65988	Not Significant	limma moderated t-test	AKI vs Control	Pig Lung	4hr post-reperfusion	|log2FC| > 1	raw p < 0.05
SMARCAD1	0.29001	5.78688	1.80441	0.101226	0.38311	-4.6603	Not Significant	limma moderated t-test	AKI vs Control	Pig Lung	4hr post-reperfusion	|log2FC| > 1	raw p < 0.05
TSPAN9	0.201837	8.91258	1.80436	0.101235	0.38311	-4.66037	Not Significant	limma moderated t-test	AKI vs Control	Pig Lung	4hr post-reperfusion	|log2FC| > 1	raw p < 0.05
RHAG	-0.337659	7.92834	-1.80434	0.101238	0.38311	-4.6604	Not Significant	limma moderated t-test	AKI vs Control	Pig Lung	4hr post-reperfusion	|log2FC| > 1	raw p < 0.05
MRPL14	-0.431743	5.57493	-1.80316	0.101433	0.383613	-4.66206	Not Significant	limma moderated t-test	AKI vs Control	Pig Lung	4hr post-reperfusion	|log2FC| > 1	raw p < 0.05
ACAD8	-0.174259	9.83842	-1.80306	0.10145	0.383613	-4.6622	Not Significant	limma moderated t-test	AKI vs Control	Pig Lung	4hr post-reperfusion	|log2FC| > 1	raw p < 0.05
SAMD9	0.327101	8.14648	1.80205	0.101617	0.384095	-4.66362	Not Significant	limma moderated t-test	AKI vs Control	Pig Lung	4hr post-reperfusion	|log2FC| > 1	raw p < 0.05
DPY19L1	0.155357	7.89214	1.80166	0.101681	0.384191	-4.66417	Not Significant	limma moderated t-test	AKI vs Control	Pig Lung	4hr post-reperfusion	|log2FC| > 1	raw p < 0.05
DENND5A	0.18987	5.79746	1.8013	0.101742	0.384271	-4.66468	Not Significant	limma moderated t-test	AKI vs Control	Pig Lung	4hr post-reperfusion	|log2FC| > 1	raw p < 0.05
AKR1C3	-1.02008	5.14704	-1.80072	0.101838	0.384434	-4.66549	Not Significant	limma moderated t-test	AKI vs Control	Pig Lung	4hr post-reperfusion	|log2FC| > 1	raw p < 0.05
ARL5A	0.195992	6.47505	1.80056	0.101864	0.384434	-4.66572	Not Significant	limma moderated t-test	AKI vs Control	Pig Lung	4hr post-reperfusion	|log2FC| > 1	raw p < 0.05
DLD	-0.127111	10.7927	-1.80029	0.101909	0.384457	-4.6661	Not Significant	limma moderated t-test	AKI vs Control	Pig Lung	4hr post-reperfusion	|log2FC| > 1	raw p < 0.05
L3MBTL3	0.252646	6.33917	1.80002	0.101953	0.384461	-4.66647	Not Significant	limma moderated t-test	AKI vs Control	Pig Lung	4hr post-reperfusion	|log2FC| > 1	raw p < 0.05
AKTIP	-0.295763	6.38552	-1.79945	0.102049	0.384461	-4.66728	Not Significant	limma moderated t-test	AKI vs Control	Pig Lung	4hr post-reperfusion	|log2FC| > 1	raw p < 0.05
ANXA11	0.166658	12.5213	1.79883	0.102152	0.384461	-4.66815	Not Significant	limma moderated t-test	AKI vs Control	Pig Lung	4hr post-reperfusion	|log2FC| > 1	raw p < 0.05
MKRN2	-0.234287	6.45901	-1.79882	0.102154	0.384461	-4.66817	Not Significant	limma moderated t-test	AKI vs Control	Pig Lung	4hr post-reperfusion	|log2FC| > 1	raw p < 0.05
EDF1	0.164378	9.31691	1.79878	0.102159	0.384461	-4.66821	Not Significant	limma moderated t-test	AKI vs Control	Pig Lung	4hr post-reperfusion	|log2FC| > 1	raw p < 0.05
PIH1D2	-0.799492	5.05374	-1.79869	0.102175	0.384461	-4.66834	Not Significant	limma moderated t-test	AKI vs Control	Pig Lung	4hr post-reperfusion	|log2FC| > 1	raw p < 0.05
FLOT1	0.28825	11.2996	1.7986	0.102189	0.384461	-4.66846	Not Significant	limma moderated t-test	AKI vs Control	Pig Lung	4hr post-reperfusion	|log2FC| > 1	raw p < 0.05
ATP6V1E1	0.212531	10.2906	1.79838	0.102226	0.384461	-4.66877	Not Significant	limma moderated t-test	AKI vs Control	Pig Lung	4hr post-reperfusion	|log2FC| > 1	raw p < 0.05
CCNH	-0.277305	5.41063	-1.79748	0.102377	0.384869	-4.67004	Not Significant	limma moderated t-test	AKI vs Control	Pig Lung	4hr post-reperfusion	|log2FC| > 1	raw p < 0.05
GIMAP8	0.352105	7.94662	1.79726	0.102413	0.384869	-4.67035	Not Significant	limma moderated t-test	AKI vs Control	Pig Lung	4hr post-reperfusion	|log2FC| > 1	raw p < 0.05
TRMT5	-0.190606	7.92306	-1.79634	0.102567	0.384952	-4.67164	Not Significant	limma moderated t-test	AKI vs Control	Pig Lung	4hr post-reperfusion	|log2FC| > 1	raw p < 0.05
TIMM29	0.207027	6.40957	1.79611	0.102605	0.384952	-4.67197	Not Significant	limma moderated t-test	AKI vs Control	Pig Lung	4hr post-reperfusion	|log2FC| > 1	raw p < 0.05
KIF23	0.686352	3.3937	1.79604	0.102617	0.384952	-4.67207	Not Significant	limma moderated t-test	AKI vs Control	Pig Lung	4hr post-reperfusion	|log2FC| > 1	raw p < 0.05
EIF3J	-0.145249	9.24884	-1.79579	0.10266	0.384952	-4.67242	Not Significant	limma moderated t-test	AKI vs Control	Pig Lung	4hr post-reperfusion	|log2FC| > 1	raw p < 0.05
C8H4ORF19	-0.34747	5.32449	-1.79569	0.102676	0.384952	-4.67256	Not Significant	limma moderated t-test	AKI vs Control	Pig Lung	4hr post-reperfusion	|log2FC| > 1	raw p < 0.05
SCCPDH	-0.250082	9.95863	-1.7956	0.102691	0.384952	-4.67268	Not Significant	limma moderated t-test	AKI vs Control	Pig Lung	4hr post-reperfusion	|log2FC| > 1	raw p < 0.05
ABL1	-0.183657	6.8609	-1.79535	0.102733	0.384952	-4.67304	Not Significant	limma moderated t-test	AKI vs Control	Pig Lung	4hr post-reperfusion	|log2FC| > 1	raw p < 0.05
ALDH3B1	-0.275524	10.903	-1.79487	0.102814	0.384952	-4.67371	Not Significant	limma moderated t-test	AKI vs Control	Pig Lung	4hr post-reperfusion	|log2FC| > 1	raw p < 0.05
NUP50	0.177713	7.81009	1.79475	0.102833	0.384952	-4.67388	Not Significant	limma moderated t-test	AKI vs Control	Pig Lung	4hr post-reperfusion	|log2FC| > 1	raw p < 0.05
MRPL49	0.294187	6.35897	1.7946	0.102858	0.384952	-4.67409	Not Significant	limma moderated t-test	AKI vs Control	Pig Lung	4hr post-reperfusion	|log2FC| > 1	raw p < 0.05
EIF4EBP2	-0.287134	5.29939	-1.79427	0.102913	0.384952	-4.67454	Not Significant	limma moderated t-test	AKI vs Control	Pig Lung	4hr post-reperfusion	|log2FC| > 1	raw p < 0.05
CFAP20	-0.44259	8.43002	-1.79427	0.102914	0.384952	-4.67455	Not Significant	limma moderated t-test	AKI vs Control	Pig Lung	4hr post-reperfusion	|log2FC| > 1	raw p < 0.05
CHKA	-0.514437	6.39467	-1.79406	0.102949	0.384952	-4.67484	Not Significant	limma moderated t-test	AKI vs Control	Pig Lung	4hr post-reperfusion	|log2FC| > 1	raw p < 0.05
TLR2	0.210872	6.92212	1.7937	0.103009	0.38503	-4.67535	Not Significant	limma moderated t-test	AKI vs Control	Pig Lung	4hr post-reperfusion	|log2FC| > 1	raw p < 0.05
FSCN1	-0.32247	11.0868	-1.79331	0.103075	0.385079	-4.6759	Not Significant	limma moderated t-test	AKI vs Control	Pig Lung	4hr post-reperfusion	|log2FC| > 1	raw p < 0.05
TRDMT1	0.437523	4.22273	1.79295	0.103135	0.385079	-4.6764	Not Significant	limma moderated t-test	AKI vs Control	Pig Lung	4hr post-reperfusion	|log2FC| > 1	raw p < 0.05
TXNDC17	-0.146969	11.0169	-1.79292	0.10314	0.385079	-4.67645	Not Significant	limma moderated t-test	AKI vs Control	Pig Lung	4hr post-reperfusion	|log2FC| > 1	raw p < 0.05
SPHK1	0.320701	7.53157	1.79217	0.103266	0.38525	-4.67749	Not Significant	limma moderated t-test	AKI vs Control	Pig Lung	4hr post-reperfusion	|log2FC| > 1	raw p < 0.05
UBE2NL	-0.283231	10.2256	-1.79204	0.103289	0.38525	-4.67768	Not Significant	limma moderated t-test	AKI vs Control	Pig Lung	4hr post-reperfusion	|log2FC| > 1	raw p < 0.05
RAP1GDS1	0.149313	8.97484	1.79194	0.103305	0.38525	-4.67782	Not Significant	limma moderated t-test	AKI vs Control	Pig Lung	4hr post-reperfusion	|log2FC| > 1	raw p < 0.05
PALM3	-0.693977	3.6426	-1.79105	0.103454	0.385554	-4.67906	Not Significant	limma moderated t-test	AKI vs Control	Pig Lung	4hr post-reperfusion	|log2FC| > 1	raw p < 0.05
ATP8B4	0.71621	5.20168	1.79099	0.103466	0.385554	-4.67916	Not Significant	limma moderated t-test	AKI vs Control	Pig Lung	4hr post-reperfusion	|log2FC| > 1	raw p < 0.05
SLC7A1	0.5639	5.85632	1.7903	0.10358	0.385577	-4.68011	Not Significant	limma moderated t-test	AKI vs Control	Pig Lung	4hr post-reperfusion	|log2FC| > 1	raw p < 0.05
CD4	-0.333973	5.64891	-1.7903	0.103581	0.385577	-4.68011	Not Significant	limma moderated t-test	AKI vs Control	Pig Lung	4hr post-reperfusion	|log2FC| > 1	raw p < 0.05
MYOZ3	0.646422	4.09155	1.79007	0.10362	0.385577	-4.68044	Not Significant	limma moderated t-test	AKI vs Control	Pig Lung	4hr post-reperfusion	|log2FC| > 1	raw p < 0.05
COPZ1	0.342321	9.60819	1.79001	0.10363	0.385577	-4.68052	Not Significant	limma moderated t-test	AKI vs Control	Pig Lung	4hr post-reperfusion	|log2FC| > 1	raw p < 0.05
VPS41	0.20555	7.85265	1.78978	0.103669	0.385577	-4.68085	Not Significant	limma moderated t-test	AKI vs Control	Pig Lung	4hr post-reperfusion	|log2FC| > 1	raw p < 0.05
USF2	0.246651	8.87495	1.78918	0.10377	0.385804	-4.68168	Not Significant	limma moderated t-test	AKI vs Control	Pig Lung	4hr post-reperfusion	|log2FC| > 1	raw p < 0.05
NMI	-0.218685	7.19717	-1.78883	0.103829	0.385878	-4.68218	Not Significant	limma moderated t-test	AKI vs Control	Pig Lung	4hr post-reperfusion	|log2FC| > 1	raw p < 0.05
RBM10	-0.168232	7.65272	-1.78845	0.103893	0.385958	-4.6827	Not Significant	limma moderated t-test	AKI vs Control	Pig Lung	4hr post-reperfusion	|log2FC| > 1	raw p < 0.05
PDK1	-0.229869	7.77098	-1.78808	0.103956	0.385958	-4.68323	Not Significant	limma moderated t-test	AKI vs Control	Pig Lung	4hr post-reperfusion	|log2FC| > 1	raw p < 0.05
CTSD	0.172099	13.897	1.788	0.10397	0.385958	-4.68334	Not Significant	limma moderated t-test	AKI vs Control	Pig Lung	4hr post-reperfusion	|log2FC| > 1	raw p < 0.05
DHRS7	0.192405	11.3397	1.78705	0.104131	0.386299	-4.68467	Not Significant	limma moderated t-test	AKI vs Control	Pig Lung	4hr post-reperfusion	|log2FC| > 1	raw p < 0.05
GNL1	-0.161772	9.34326	-1.78699	0.104141	0.386299	-4.68475	Not Significant	limma moderated t-test	AKI vs Control	Pig Lung	4hr post-reperfusion	|log2FC| > 1	raw p < 0.05
ZMIZ1	-0.192672	6.42858	-1.7866	0.104206	0.386395	-4.68529	Not Significant	limma moderated t-test	AKI vs Control	Pig Lung	4hr post-reperfusion	|log2FC| > 1	raw p < 0.05
KCTD21	-0.344848	3.31608	-1.7859	0.104325	0.386604	-4.68627	Not Significant	limma moderated t-test	AKI vs Control	Pig Lung	4hr post-reperfusion	|log2FC| > 1	raw p < 0.05
MTHFD1	0.277238	11.0779	1.78569	0.10436	0.386604	-4.68657	Not Significant	limma moderated t-test	AKI vs Control	Pig Lung	4hr post-reperfusion	|log2FC| > 1	raw p < 0.05
ODAD2	-0.779356	6.90566	-1.78557	0.104381	0.386604	-4.68674	Not Significant	limma moderated t-test	AKI vs Control	Pig Lung	4hr post-reperfusion	|log2FC| > 1	raw p < 0.05
ADH5	-0.170982	13.3513	-1.78519	0.104446	0.386634	-4.68727	Not Significant	limma moderated t-test	AKI vs Control	Pig Lung	4hr post-reperfusion	|log2FC| > 1	raw p < 0.05
RASAL3	-0.269321	6.8188	-1.78495	0.104487	0.386634	-4.68761	Not Significant	limma moderated t-test	AKI vs Control	Pig Lung	4hr post-reperfusion	|log2FC| > 1	raw p < 0.05
TMEM120A	-0.169688	7.9857	-1.78472	0.104526	0.386634	-4.68793	Not Significant	limma moderated t-test	AKI vs Control	Pig Lung	4hr post-reperfusion	|log2FC| > 1	raw p < 0.05
ZBTB25	0.666068	3.89305	1.78444	0.104573	0.386634	-4.68832	Not Significant	limma moderated t-test	AKI vs Control	Pig Lung	4hr post-reperfusion	|log2FC| > 1	raw p < 0.05
NACA	0.191903	11.9222	1.78436	0.104588	0.386634	-4.68844	Not Significant	limma moderated t-test	AKI vs Control	Pig Lung	4hr post-reperfusion	|log2FC| > 1	raw p < 0.05
CTDSP1	0.224338	7.60466	1.78365	0.104708	0.38693	-4.68942	Not Significant	limma moderated t-test	AKI vs Control	Pig Lung	4hr post-reperfusion	|log2FC| > 1	raw p < 0.05
GIMAP7	0.2745	8.25467	1.78322	0.104781	0.38694	-4.69002	Not Significant	limma moderated t-test	AKI vs Control	Pig Lung	4hr post-reperfusion	|log2FC| > 1	raw p < 0.05
FRMD8	-0.16043	7.88984	-1.78316	0.104792	0.38694	-4.69012	Not Significant	limma moderated t-test	AKI vs Control	Pig Lung	4hr post-reperfusion	|log2FC| > 1	raw p < 0.05
NUP54	-0.146149	9.29629	-1.78268	0.104873	0.38694	-4.69078	Not Significant	limma moderated t-test	AKI vs Control	Pig Lung	4hr post-reperfusion	|log2FC| > 1	raw p < 0.05
ELAC2	-0.207601	7.89423	-1.78248	0.104908	0.38694	-4.69107	Not Significant	limma moderated t-test	AKI vs Control	Pig Lung	4hr post-reperfusion	|log2FC| > 1	raw p < 0.05
NACC1	0.202176	6.17926	1.78247	0.104909	0.38694	-4.69107	Not Significant	limma moderated t-test	AKI vs Control	Pig Lung	4hr post-reperfusion	|log2FC| > 1	raw p < 0.05
IGF2BP2	-0.132969	8.16627	-1.78224	0.104949	0.386941	-4.6914	Not Significant	limma moderated t-test	AKI vs Control	Pig Lung	4hr post-reperfusion	|log2FC| > 1	raw p < 0.05
SCIMP	-0.489912	6.11435	-1.7816	0.105057	0.387195	-4.69229	Not Significant	limma moderated t-test	AKI vs Control	Pig Lung	4hr post-reperfusion	|log2FC| > 1	raw p < 0.05
LLPH	-0.482498	4.38537	-1.78088	0.10518	0.387417	-4.6933	Not Significant	limma moderated t-test	AKI vs Control	Pig Lung	4hr post-reperfusion	|log2FC| > 1	raw p < 0.05
FARSB	0.151488	11.1597	1.78079	0.105197	0.387417	-4.69343	Not Significant	limma moderated t-test	AKI vs Control	Pig Lung	4hr post-reperfusion	|log2FC| > 1	raw p < 0.05
MCM3	0.366944	7.24279	1.77938	0.105438	0.388158	-4.6954	Not Significant	limma moderated t-test	AKI vs Control	Pig Lung	4hr post-reperfusion	|log2FC| > 1	raw p < 0.05
UFC1	-0.265507	8.55203	-1.77889	0.105521	0.388259	-4.69608	Not Significant	limma moderated t-test	AKI vs Control	Pig Lung	4hr post-reperfusion	|log2FC| > 1	raw p < 0.05
TBC1D10C	-0.20499	8.18744	-1.77848	0.105592	0.388259	-4.69665	Not Significant	limma moderated t-test	AKI vs Control	Pig Lung	4hr post-reperfusion	|log2FC| > 1	raw p < 0.05
MYH3	1.59571	7.15897	1.77846	0.105595	0.388259	-4.69668	Not Significant	limma moderated t-test	AKI vs Control	Pig Lung	4hr post-reperfusion	|log2FC| > 1	raw p < 0.05
VPS53	0.166804	7.66512	1.77799	0.105676	0.388259	-4.69734	Not Significant	limma moderated t-test	AKI vs Control	Pig Lung	4hr post-reperfusion	|log2FC| > 1	raw p < 0.05
KCNJ8	0.425307	6.56028	1.77785	0.1057	0.388259	-4.69753	Not Significant	limma moderated t-test	AKI vs Control	Pig Lung	4hr post-reperfusion	|log2FC| > 1	raw p < 0.05
G6PC	0.455185	1.55078	1.9011	0.105751	0.388259	-4.39235	Not Significant	limma moderated t-test	AKI vs Control	Pig Lung	4hr post-reperfusion	|log2FC| > 1	raw p < 0.05
SLC16A2	0.360325	5.51036	1.77747	0.105766	0.388259	-4.69807	Not Significant	limma moderated t-test	AKI vs Control	Pig Lung	4hr post-reperfusion	|log2FC| > 1	raw p < 0.05
MTMR6	0.137019	7.80433	1.77736	0.105784	0.388259	-4.69822	Not Significant	limma moderated t-test	AKI vs Control	Pig Lung	4hr post-reperfusion	|log2FC| > 1	raw p < 0.05
FBXL20	-0.14275	7.1813	-1.77655	0.105925	0.388629	-4.69936	Not Significant	limma moderated t-test	AKI vs Control	Pig Lung	4hr post-reperfusion	|log2FC| > 1	raw p < 0.05
LAMC1	0.242879	12.7644	1.77576	0.10606	0.38898	-4.70046	Not Significant	limma moderated t-test	AKI vs Control	Pig Lung	4hr post-reperfusion	|log2FC| > 1	raw p < 0.05
GOLM1	-0.47491	8.08781	-1.77501	0.10619	0.389301	-4.70151	Not Significant	limma moderated t-test	AKI vs Control	Pig Lung	4hr post-reperfusion	|log2FC| > 1	raw p < 0.05
EHHADH	-0.240955	8.81311	-1.77466	0.10625	0.389301	-4.70199	Not Significant	limma moderated t-test	AKI vs Control	Pig Lung	4hr post-reperfusion	|log2FC| > 1	raw p < 0.05
PES1	-0.178012	7.34213	-1.77456	0.106267	0.389301	-4.70213	Not Significant	limma moderated t-test	AKI vs Control	Pig Lung	4hr post-reperfusion	|log2FC| > 1	raw p < 0.05
FGA	0.346203	13.5748	1.77397	0.10637	0.389303	-4.70296	Not Significant	limma moderated t-test	AKI vs Control	Pig Lung	4hr post-reperfusion	|log2FC| > 1	raw p < 0.05
CDC42BPG	0.248148	10.6379	1.77373	0.106411	0.389303	-4.70329	Not Significant	limma moderated t-test	AKI vs Control	Pig Lung	4hr post-reperfusion	|log2FC| > 1	raw p < 0.05
DEK	0.158358	11.2342	1.77351	0.106448	0.389303	-4.70359	Not Significant	limma moderated t-test	AKI vs Control	Pig Lung	4hr post-reperfusion	|log2FC| > 1	raw p < 0.05
EIF3B	-0.128033	11.1687	-1.7732	0.106503	0.389303	-4.70403	Not Significant	limma moderated t-test	AKI vs Control	Pig Lung	4hr post-reperfusion	|log2FC| > 1	raw p < 0.05
RALBP1	-0.160783	7.77139	-1.77308	0.106522	0.389303	-4.70419	Not Significant	limma moderated t-test	AKI vs Control	Pig Lung	4hr post-reperfusion	|log2FC| > 1	raw p < 0.05
MPO	0.958429	12.0924	1.77263	0.1066	0.389303	-4.70482	Not Significant	limma moderated t-test	AKI vs Control	Pig Lung	4hr post-reperfusion	|log2FC| > 1	raw p < 0.05
ZNF24	-0.403765	5.29205	-1.77241	0.106638	0.389303	-4.70513	Not Significant	limma moderated t-test	AKI vs Control	Pig Lung	4hr post-reperfusion	|log2FC| > 1	raw p < 0.05
IQCD	-0.428831	5.54677	-1.7724	0.10664	0.389303	-4.70514	Not Significant	limma moderated t-test	AKI vs Control	Pig Lung	4hr post-reperfusion	|log2FC| > 1	raw p < 0.05
NF2	-0.163073	5.98236	-1.77234	0.106651	0.389303	-4.70523	Not Significant	limma moderated t-test	AKI vs Control	Pig Lung	4hr post-reperfusion	|log2FC| > 1	raw p < 0.05
LPIN3	0.329019	5.4523	1.77224	0.106667	0.389303	-4.70536	Not Significant	limma moderated t-test	AKI vs Control	Pig Lung	4hr post-reperfusion	|log2FC| > 1	raw p < 0.05
CETN2	-0.393098	7.46594	-1.77182	0.106742	0.389429	-4.70596	Not Significant	limma moderated t-test	AKI vs Control	Pig Lung	4hr post-reperfusion	|log2FC| > 1	raw p < 0.05
PRPH	-0.984613	5.64451	-1.77105	0.106875	0.389769	-4.70703	Not Significant	limma moderated t-test	AKI vs Control	Pig Lung	4hr post-reperfusion	|log2FC| > 1	raw p < 0.05
TBC1D22B	0.283463	8.20642	1.7702	0.107023	0.389946	-4.70822	Not Significant	limma moderated t-test	AKI vs Control	Pig Lung	4hr post-reperfusion	|log2FC| > 1	raw p < 0.05
PRKAG2	-0.256847	5.79506	-1.77013	0.107035	0.389946	-4.70831	Not Significant	limma moderated t-test	AKI vs Control	Pig Lung	4hr post-reperfusion	|log2FC| > 1	raw p < 0.05
RSPH1	-0.654672	6.72601	-1.77004	0.10705	0.389946	-4.70843	Not Significant	limma moderated t-test	AKI vs Control	Pig Lung	4hr post-reperfusion	|log2FC| > 1	raw p < 0.05
ZC3H10	0.41909	4.35048	1.76985	0.107083	0.389946	-4.7087	Not Significant	limma moderated t-test	AKI vs Control	Pig Lung	4hr post-reperfusion	|log2FC| > 1	raw p < 0.05
ASPG	0.674242	4.49525	1.76936	0.107167	0.390107	-4.70938	Not Significant	limma moderated t-test	AKI vs Control	Pig Lung	4hr post-reperfusion	|log2FC| > 1	raw p < 0.05
TAOK1	0.180552	7.62585	1.76878	0.10727	0.390228	-4.7102	Not Significant	limma moderated t-test	AKI vs Control	Pig Lung	4hr post-reperfusion	|log2FC| > 1	raw p < 0.05
CASZ1	0.318947	5.46787	1.76871	0.107281	0.390228	-4.71028	Not Significant	limma moderated t-test	AKI vs Control	Pig Lung	4hr post-reperfusion	|log2FC| > 1	raw p < 0.05
PDAP1	-0.292166	10.2003	-1.76774	0.107451	0.390492	-4.71164	Not Significant	limma moderated t-test	AKI vs Control	Pig Lung	4hr post-reperfusion	|log2FC| > 1	raw p < 0.05
GCN1	0.133406	10.0627	1.7677	0.107457	0.390492	-4.71169	Not Significant	limma moderated t-test	AKI vs Control	Pig Lung	4hr post-reperfusion	|log2FC| > 1	raw p < 0.05
CD37	0.458998	5.91352	1.76761	0.107473	0.390492	-4.71182	Not Significant	limma moderated t-test	AKI vs Control	Pig Lung	4hr post-reperfusion	|log2FC| > 1	raw p < 0.05
POLR2J	-0.384433	7.57019	-1.76735	0.107518	0.390507	-4.71218	Not Significant	limma moderated t-test	AKI vs Control	Pig Lung	4hr post-reperfusion	|log2FC| > 1	raw p < 0.05
DRAP1	0.243651	9.10723	1.76706	0.107568	0.390545	-4.71258	Not Significant	limma moderated t-test	AKI vs Control	Pig Lung	4hr post-reperfusion	|log2FC| > 1	raw p < 0.05
HSD17B11	-0.271757	10.3361	-1.76611	0.107734	0.391003	-4.7139	Not Significant	limma moderated t-test	AKI vs Control	Pig Lung	4hr post-reperfusion	|log2FC| > 1	raw p < 0.05
CARD9	0.20379	7.27629	1.76582	0.107786	0.391046	-4.71432	Not Significant	limma moderated t-test	AKI vs Control	Pig Lung	4hr post-reperfusion	|log2FC| > 1	raw p < 0.05
PKN2	0.156175	9.02529	1.76518	0.107898	0.391305	-4.7152	Not Significant	limma moderated t-test	AKI vs Control	Pig Lung	4hr post-reperfusion	|log2FC| > 1	raw p < 0.05
PPP1CA	-0.163127	11.8672	-1.76443	0.108029	0.391534	-4.71625	Not Significant	limma moderated t-test	AKI vs Control	Pig Lung	4hr post-reperfusion	|log2FC| > 1	raw p < 0.05
FAM135A	0.17398	4.97224	1.76432	0.108048	0.391534	-4.7164	Not Significant	limma moderated t-test	AKI vs Control	Pig Lung	4hr post-reperfusion	|log2FC| > 1	raw p < 0.05
KIF3B	-0.363813	6.57516	-1.76413	0.108081	0.391534	-4.71666	Not Significant	limma moderated t-test	AKI vs Control	Pig Lung	4hr post-reperfusion	|log2FC| > 1	raw p < 0.05
TRAPPC4	-0.307396	6.69382	-1.76379	0.108142	0.391607	-4.71714	Not Significant	limma moderated t-test	AKI vs Control	Pig Lung	4hr post-reperfusion	|log2FC| > 1	raw p < 0.05
MEF2D	0.244061	6.51986	1.76337	0.108214	0.391697	-4.71772	Not Significant	limma moderated t-test	AKI vs Control	Pig Lung	4hr post-reperfusion	|log2FC| > 1	raw p < 0.05
CKB	-0.600958	12.9041	-1.76297	0.108284	0.391697	-4.71827	Not Significant	limma moderated t-test	AKI vs Control	Pig Lung	4hr post-reperfusion	|log2FC| > 1	raw p < 0.05
PICALM	0.158481	10.2865	1.76296	0.108287	0.391697	-4.71829	Not Significant	limma moderated t-test	AKI vs Control	Pig Lung	4hr post-reperfusion	|log2FC| > 1	raw p < 0.05
CYP1A1	1.12878	6.02614	1.76258	0.108354	0.391793	-4.71882	Not Significant	limma moderated t-test	AKI vs Control	Pig Lung	4hr post-reperfusion	|log2FC| > 1	raw p < 0.05
TMEM126A	0.243415	7.39275	1.76204	0.108448	0.391974	-4.71956	Not Significant	limma moderated t-test	AKI vs Control	Pig Lung	4hr post-reperfusion	|log2FC| > 1	raw p < 0.05
ITIH2	-0.301106	12.0038	-1.76184	0.108484	0.391974	-4.71985	Not Significant	limma moderated t-test	AKI vs Control	Pig Lung	4hr post-reperfusion	|log2FC| > 1	raw p < 0.05
RSPH14	-0.752357	5.40937	-1.76136	0.108568	0.391989	-4.72052	Not Significant	limma moderated t-test	AKI vs Control	Pig Lung	4hr post-reperfusion	|log2FC| > 1	raw p < 0.05
SPAG6	-0.676133	7.82292	-1.76117	0.108601	0.391989	-4.72078	Not Significant	limma moderated t-test	AKI vs Control	Pig Lung	4hr post-reperfusion	|log2FC| > 1	raw p < 0.05
GNPTAB	-0.391192	2.09751	-1.76113	0.108609	0.391989	-4.72084	Not Significant	limma moderated t-test	AKI vs Control	Pig Lung	4hr post-reperfusion	|log2FC| > 1	raw p < 0.05
S100A1	-0.686245	7.99067	-1.76038	0.108741	0.392319	-4.72188	Not Significant	limma moderated t-test	AKI vs Control	Pig Lung	4hr post-reperfusion	|log2FC| > 1	raw p < 0.05
INTS10	0.229651	6.45833	1.75974	0.108854	0.392396	-4.72277	Not Significant	limma moderated t-test	AKI vs Control	Pig Lung	4hr post-reperfusion	|log2FC| > 1	raw p < 0.05
CBR2	0.204302	16.5952	1.7594	0.108914	0.392396	-4.72324	Not Significant	limma moderated t-test	AKI vs Control	Pig Lung	4hr post-reperfusion	|log2FC| > 1	raw p < 0.05
PHRF1	-0.227308	7.81483	-1.75938	0.108917	0.392396	-4.72327	Not Significant	limma moderated t-test	AKI vs Control	Pig Lung	4hr post-reperfusion	|log2FC| > 1	raw p < 0.05
TGM1	0.309719	5.25573	1.75935	0.108923	0.392396	-4.72331	Not Significant	limma moderated t-test	AKI vs Control	Pig Lung	4hr post-reperfusion	|log2FC| > 1	raw p < 0.05
STAT5B	-0.136182	9.82717	-1.75882	0.109016	0.392586	-4.72404	Not Significant	limma moderated t-test	AKI vs Control	Pig Lung	4hr post-reperfusion	|log2FC| > 1	raw p < 0.05
CFAP91	-0.550981	6.7195	-1.75759	0.109233	0.393222	-4.72575	Not Significant	limma moderated t-test	AKI vs Control	Pig Lung	4hr post-reperfusion	|log2FC| > 1	raw p < 0.05
UFSP2	-0.218661	8.01868	-1.75694	0.109348	0.393349	-4.72665	Not Significant	limma moderated t-test	AKI vs Control	Pig Lung	4hr post-reperfusion	|log2FC| > 1	raw p < 0.05
SERPINB10	0.507545	12.1853	1.75673	0.109386	0.393349	-4.72695	Not Significant	limma moderated t-test	AKI vs Control	Pig Lung	4hr post-reperfusion	|log2FC| > 1	raw p < 0.05
ACSM2B	-0.928317	4.62689	-1.75671	0.109389	0.393349	-4.72697	Not Significant	limma moderated t-test	AKI vs Control	Pig Lung	4hr post-reperfusion	|log2FC| > 1	raw p < 0.05
TMT1A	-0.268563	13.4375	-1.75613	0.109493	0.393494	-4.72779	Not Significant	limma moderated t-test	AKI vs Control	Pig Lung	4hr post-reperfusion	|log2FC| > 1	raw p < 0.05
BBS1	-0.299363	5.82743	-1.75603	0.10951	0.393494	-4.72792	Not Significant	limma moderated t-test	AKI vs Control	Pig Lung	4hr post-reperfusion	|log2FC| > 1	raw p < 0.05
MRPL57	-0.302757	7.01586	-1.75557	0.109592	0.393642	-4.72856	Not Significant	limma moderated t-test	AKI vs Control	Pig Lung	4hr post-reperfusion	|log2FC| > 1	raw p < 0.05
LIG1	0.213607	6.92538	1.75444	0.109792	0.394124	-4.73012	Not Significant	limma moderated t-test	AKI vs Control	Pig Lung	4hr post-reperfusion	|log2FC| > 1	raw p < 0.05
FBXO2	0.450709	5.80763	1.7543	0.109817	0.394124	-4.73032	Not Significant	limma moderated t-test	AKI vs Control	Pig Lung	4hr post-reperfusion	|log2FC| > 1	raw p < 0.05
AKR7A2	-0.180708	11.204	-1.75405	0.109862	0.394124	-4.73067	Not Significant	limma moderated t-test	AKI vs Control	Pig Lung	4hr post-reperfusion	|log2FC| > 1	raw p < 0.05
NPR1	0.319748	7.96584	1.75391	0.109887	0.394124	-4.73087	Not Significant	limma moderated t-test	AKI vs Control	Pig Lung	4hr post-reperfusion	|log2FC| > 1	raw p < 0.05
TRIM56	-0.160794	7.69702	-1.75336	0.109985	0.39433	-4.73163	Not Significant	limma moderated t-test	AKI vs Control	Pig Lung	4hr post-reperfusion	|log2FC| > 1	raw p < 0.05
ADSS2	-0.28175	9.95167	-1.75295	0.110058	0.39435	-4.73219	Not Significant	limma moderated t-test	AKI vs Control	Pig Lung	4hr post-reperfusion	|log2FC| > 1	raw p < 0.05
CSRP3	0.792403	2.54119	1.75287	0.110073	0.39435	-4.73231	Not Significant	limma moderated t-test	AKI vs Control	Pig Lung	4hr post-reperfusion	|log2FC| > 1	raw p < 0.05
EFCAB14	0.885508	4.2239	1.75264	0.110112	0.39435	-4.73262	Not Significant	limma moderated t-test	AKI vs Control	Pig Lung	4hr post-reperfusion	|log2FC| > 1	raw p < 0.05
GPRC5A	0.452445	11.8319	1.752	0.110227	0.394568	-4.73351	Not Significant	limma moderated t-test	AKI vs Control	Pig Lung	4hr post-reperfusion	|log2FC| > 1	raw p < 0.05
GFAP	-0.86435	9.55009	-1.75185	0.110254	0.394568	-4.73372	Not Significant	limma moderated t-test	AKI vs Control	Pig Lung	4hr post-reperfusion	|log2FC| > 1	raw p < 0.05
C6H1ORF174	-0.241635	7.04212	-1.75112	0.110385	0.394697	-4.73474	Not Significant	limma moderated t-test	AKI vs Control	Pig Lung	4hr post-reperfusion	|log2FC| > 1	raw p < 0.05
C1ORF116	0.354191	10.5135	1.75085	0.110434	0.394697	-4.73511	Not Significant	limma moderated t-test	AKI vs Control	Pig Lung	4hr post-reperfusion	|log2FC| > 1	raw p < 0.05
ST6GAL2	-0.587979	5.73042	-1.75084	0.110435	0.394697	-4.73513	Not Significant	limma moderated t-test	AKI vs Control	Pig Lung	4hr post-reperfusion	|log2FC| > 1	raw p < 0.05
DHX29	0.158754	7.13462	1.75074	0.110452	0.394697	-4.73526	Not Significant	limma moderated t-test	AKI vs Control	Pig Lung	4hr post-reperfusion	|log2FC| > 1	raw p < 0.05
TMEM245	-0.160645	8.13704	-1.75042	0.110509	0.394758	-4.7357	Not Significant	limma moderated t-test	AKI vs Control	Pig Lung	4hr post-reperfusion	|log2FC| > 1	raw p < 0.05
UBA7	-0.232219	7.08258	-1.75016	0.110556	0.394781	-4.73606	Not Significant	limma moderated t-test	AKI vs Control	Pig Lung	4hr post-reperfusion	|log2FC| > 1	raw p < 0.05
SSR3	-0.252165	9.57961	-1.74963	0.110651	0.394972	-4.7368	Not Significant	limma moderated t-test	AKI vs Control	Pig Lung	4hr post-reperfusion	|log2FC| > 1	raw p < 0.05
LYPLA2	-0.282194	8.30649	-1.74941	0.110691	0.394972	-4.7371	Not Significant	limma moderated t-test	AKI vs Control	Pig Lung	4hr post-reperfusion	|log2FC| > 1	raw p < 0.05
PUS1	-0.15526	7.81736	-1.74773	0.110993	0.39585	-4.73943	Not Significant	limma moderated t-test	AKI vs Control	Pig Lung	4hr post-reperfusion	|log2FC| > 1	raw p < 0.05
FAM53B	-0.200723	7.51807	-1.74751	0.111031	0.39585	-4.73973	Not Significant	limma moderated t-test	AKI vs Control	Pig Lung	4hr post-reperfusion	|log2FC| > 1	raw p < 0.05
UROC1	-0.4704	6.1937	-1.74732	0.111066	0.39585	-4.74	Not Significant	limma moderated t-test	AKI vs Control	Pig Lung	4hr post-reperfusion	|log2FC| > 1	raw p < 0.05
PACRG	-0.883324	6.93896	-1.7469	0.111141	0.39585	-4.74058	Not Significant	limma moderated t-test	AKI vs Control	Pig Lung	4hr post-reperfusion	|log2FC| > 1	raw p < 0.05
DPY19L4	0.294915	8.24837	1.74681	0.111157	0.39585	-4.7407	Not Significant	limma moderated t-test	AKI vs Control	Pig Lung	4hr post-reperfusion	|log2FC| > 1	raw p < 0.05
MRPS28	0.324364	6.21298	1.74668	0.11118	0.39585	-4.74088	Not Significant	limma moderated t-test	AKI vs Control	Pig Lung	4hr post-reperfusion	|log2FC| > 1	raw p < 0.05
CNRIP1	-0.210265	8.54961	-1.74553	0.111387	0.39644	-4.74247	Not Significant	limma moderated t-test	AKI vs Control	Pig Lung	4hr post-reperfusion	|log2FC| > 1	raw p < 0.05
HS6ST1	-0.199042	4.84531	-1.74479	0.111522	0.396776	-4.74351	Not Significant	limma moderated t-test	AKI vs Control	Pig Lung	4hr post-reperfusion	|log2FC| > 1	raw p < 0.05
ZC3HC1	-0.126568	8.59366	-1.74451	0.111572	0.396811	-4.74389	Not Significant	limma moderated t-test	AKI vs Control	Pig Lung	4hr post-reperfusion	|log2FC| > 1	raw p < 0.05
RSPH4A	-0.715472	7.92208	-1.74398	0.111668	0.396983	-4.74463	Not Significant	limma moderated t-test	AKI vs Control	Pig Lung	4hr post-reperfusion	|log2FC| > 1	raw p < 0.05
PIGU	0.293183	7.28066	1.74379	0.111702	0.396983	-4.74489	Not Significant	limma moderated t-test	AKI vs Control	Pig Lung	4hr post-reperfusion	|log2FC| > 1	raw p < 0.05
FLI1	-0.193869	6.08477	-1.74279	0.111882	0.397478	-4.74627	Not Significant	limma moderated t-test	AKI vs Control	Pig Lung	4hr post-reperfusion	|log2FC| > 1	raw p < 0.05
SMC6	0.199326	5.7349	1.74209	0.11201	0.397611	-4.74724	Not Significant	limma moderated t-test	AKI vs Control	Pig Lung	4hr post-reperfusion	|log2FC| > 1	raw p < 0.05
ANKRD42	-0.508612	5.14088	-1.74199	0.112028	0.397611	-4.74738	Not Significant	limma moderated t-test	AKI vs Control	Pig Lung	4hr post-reperfusion	|log2FC| > 1	raw p < 0.05
EVA1A	0.523416	5.62325	1.74191	0.112042	0.397611	-4.74748	Not Significant	limma moderated t-test	AKI vs Control	Pig Lung	4hr post-reperfusion	|log2FC| > 1	raw p < 0.05
GRK2	0.21786	9.06712	1.74117	0.112177	0.397921	-4.74851	Not Significant	limma moderated t-test	AKI vs Control	Pig Lung	4hr post-reperfusion	|log2FC| > 1	raw p < 0.05
CFAP96	-0.413126	3.71964	-1.74095	0.112215	0.397921	-4.74881	Not Significant	limma moderated t-test	AKI vs Control	Pig Lung	4hr post-reperfusion	|log2FC| > 1	raw p < 0.05
IL18	-0.436407	6.77553	-1.74075	0.112252	0.397921	-4.74909	Not Significant	limma moderated t-test	AKI vs Control	Pig Lung	4hr post-reperfusion	|log2FC| > 1	raw p < 0.05
ANKS3	0.294586	8.58054	1.73986	0.112414	0.398241	-4.75032	Not Significant	limma moderated t-test	AKI vs Control	Pig Lung	4hr post-reperfusion	|log2FC| > 1	raw p < 0.05
SUPT4H1	-0.238418	8.49757	-1.73972	0.112439	0.398241	-4.75051	Not Significant	limma moderated t-test	AKI vs Control	Pig Lung	4hr post-reperfusion	|log2FC| > 1	raw p < 0.05
EXOSC4	-0.145053	7.63109	-1.73958	0.112465	0.398241	-4.7507	Not Significant	limma moderated t-test	AKI vs Control	Pig Lung	4hr post-reperfusion	|log2FC| > 1	raw p < 0.05
MCU	-0.253451	8.84297	-1.73915	0.112543	0.398373	-4.7513	Not Significant	limma moderated t-test	AKI vs Control	Pig Lung	4hr post-reperfusion	|log2FC| > 1	raw p < 0.05
TKT	-0.153768	14.4911	-1.73824	0.112708	0.398813	-4.75255	Not Significant	limma moderated t-test	AKI vs Control	Pig Lung	4hr post-reperfusion	|log2FC| > 1	raw p < 0.05
TEC	0.42147	4.98159	1.73733	0.112875	0.399259	-4.75382	Not Significant	limma moderated t-test	AKI vs Control	Pig Lung	4hr post-reperfusion	|log2FC| > 1	raw p < 0.05
MINDY2	-0.266101	6.02651	-1.73696	0.112943	0.399353	-4.75433	Not Significant	limma moderated t-test	AKI vs Control	Pig Lung	4hr post-reperfusion	|log2FC| > 1	raw p < 0.05
HERPUD1	0.623178	5.22743	1.73619	0.113082	0.3997	-4.75538	Not Significant	limma moderated t-test	AKI vs Control	Pig Lung	4hr post-reperfusion	|log2FC| > 1	raw p < 0.05
VEGFD	-0.275837	4.07481	-1.73597	0.113123	0.3997	-4.75569	Not Significant	limma moderated t-test	AKI vs Control	Pig Lung	4hr post-reperfusion	|log2FC| > 1	raw p < 0.05
G6PC3	-0.527392	4.33754	-1.73559	0.113193	0.399803	-4.75622	Not Significant	limma moderated t-test	AKI vs Control	Pig Lung	4hr post-reperfusion	|log2FC| > 1	raw p < 0.05
HNRNPUL2	0.136311	12.1362	1.73466	0.113362	0.400255	-4.75749	Not Significant	limma moderated t-test	AKI vs Control	Pig Lung	4hr post-reperfusion	|log2FC| > 1	raw p < 0.05
FHL3	-0.228759	8.58335	-1.73352	0.113571	0.400759	-4.75907	Not Significant	limma moderated t-test	AKI vs Control	Pig Lung	4hr post-reperfusion	|log2FC| > 1	raw p < 0.05
BFAR	0.365489	4.96104	1.73344	0.113587	0.400759	-4.75919	Not Significant	limma moderated t-test	AKI vs Control	Pig Lung	4hr post-reperfusion	|log2FC| > 1	raw p < 0.05
PPIB	0.258804	12.8005	1.73311	0.113647	0.400828	-4.75964	Not Significant	limma moderated t-test	AKI vs Control	Pig Lung	4hr post-reperfusion	|log2FC| > 1	raw p < 0.05
U2AF2	-0.152865	11.1582	-1.73229	0.113798	0.401112	-4.76077	Not Significant	limma moderated t-test	AKI vs Control	Pig Lung	4hr post-reperfusion	|log2FC| > 1	raw p < 0.05
RHOBTB1;RHOBTB2	0.540504	4.19111	1.73219	0.113816	0.401112	-4.76091	Not Significant	limma moderated t-test	AKI vs Control	Pig Lung	4hr post-reperfusion	|log2FC| > 1	raw p < 0.05
AGTPBP1	0.498561	4.10171	1.732	0.113851	0.401112	-4.76117	Not Significant	limma moderated t-test	AKI vs Control	Pig Lung	4hr post-reperfusion	|log2FC| > 1	raw p < 0.05
ABRACL	-0.356142	8.85086	-1.73129	0.113982	0.401426	-4.76215	Not Significant	limma moderated t-test	AKI vs Control	Pig Lung	4hr post-reperfusion	|log2FC| > 1	raw p < 0.05
BMPER	0.247171	8.63707	1.73015	0.11419	0.401708	-4.76371	Not Significant	limma moderated t-test	AKI vs Control	Pig Lung	4hr post-reperfusion	|log2FC| > 1	raw p < 0.05
PMPCB	-0.308893	8.27292	-1.73013	0.114195	0.401708	-4.76374	Not Significant	limma moderated t-test	AKI vs Control	Pig Lung	4hr post-reperfusion	|log2FC| > 1	raw p < 0.05
MYH9	0.208384	14.9522	1.72997	0.114225	0.401708	-4.76397	Not Significant	limma moderated t-test	AKI vs Control	Pig Lung	4hr post-reperfusion	|log2FC| > 1	raw p < 0.05
SCAF8	0.14935	9.90789	1.72996	0.114226	0.401708	-4.76398	Not Significant	limma moderated t-test	AKI vs Control	Pig Lung	4hr post-reperfusion	|log2FC| > 1	raw p < 0.05
IFT56	-0.569005	6.7484	-1.72964	0.114285	0.40177	-4.76442	Not Significant	limma moderated t-test	AKI vs Control	Pig Lung	4hr post-reperfusion	|log2FC| > 1	raw p < 0.05
ACOX2	-0.259041	7.69851	-1.72934	0.114341	0.401821	-4.76484	Not Significant	limma moderated t-test	AKI vs Control	Pig Lung	4hr post-reperfusion	|log2FC| > 1	raw p < 0.05
UCMA	-1.33428	6.28477	-1.72847	0.114501	0.401964	-4.76603	Not Significant	limma moderated t-test	AKI vs Control	Pig Lung	4hr post-reperfusion	|log2FC| > 1	raw p < 0.05
TRRAP	0.16752	7.44475	1.72841	0.114511	0.401964	-4.76611	Not Significant	limma moderated t-test	AKI vs Control	Pig Lung	4hr post-reperfusion	|log2FC| > 1	raw p < 0.05
TPD52L1	-0.342633	6.8704	-1.72824	0.114544	0.401964	-4.76635	Not Significant	limma moderated t-test	AKI vs Control	Pig Lung	4hr post-reperfusion	|log2FC| > 1	raw p < 0.05
PIGQ	0.218036	3.93289	1.72815	0.11456	0.401964	-4.76647	Not Significant	limma moderated t-test	AKI vs Control	Pig Lung	4hr post-reperfusion	|log2FC| > 1	raw p < 0.05
RAB37	0.312283	9.0215	1.728	0.114588	0.401964	-4.76668	Not Significant	limma moderated t-test	AKI vs Control	Pig Lung	4hr post-reperfusion	|log2FC| > 1	raw p < 0.05
LPCAT2	0.177028	8.6754	1.72758	0.114666	0.402094	-4.76726	Not Significant	limma moderated t-test	AKI vs Control	Pig Lung	4hr post-reperfusion	|log2FC| > 1	raw p < 0.05
CEP135	-0.293781	8.34299	-1.7271	0.114754	0.402138	-4.76791	Not Significant	limma moderated t-test	AKI vs Control	Pig Lung	4hr post-reperfusion	|log2FC| > 1	raw p < 0.05
MATN4	-1.02411	6.54472	-1.72641	0.114883	0.402138	-4.76887	Not Significant	limma moderated t-test	AKI vs Control	Pig Lung	4hr post-reperfusion	|log2FC| > 1	raw p < 0.05
DMAP1	0.15185	7.76698	1.72632	0.114898	0.402138	-4.76898	Not Significant	limma moderated t-test	AKI vs Control	Pig Lung	4hr post-reperfusion	|log2FC| > 1	raw p < 0.05
XAF1	-0.259207	4.41824	-1.72625	0.114913	0.402138	-4.76909	Not Significant	limma moderated t-test	AKI vs Control	Pig Lung	4hr post-reperfusion	|log2FC| > 1	raw p < 0.05
BRI3BP	-0.225181	6.96515	-1.72601	0.114956	0.402138	-4.76941	Not Significant	limma moderated t-test	AKI vs Control	Pig Lung	4hr post-reperfusion	|log2FC| > 1	raw p < 0.05
PML	-0.167848	9.66234	-1.7259	0.114977	0.402138	-4.76957	Not Significant	limma moderated t-test	AKI vs Control	Pig Lung	4hr post-reperfusion	|log2FC| > 1	raw p < 0.05
ADGRG1	0.260872	5.74471	1.72574	0.115006	0.402138	-4.76978	Not Significant	limma moderated t-test	AKI vs Control	Pig Lung	4hr post-reperfusion	|log2FC| > 1	raw p < 0.05
CTTN	-0.120936	10.8736	-1.72573	0.115009	0.402138	-4.7698	Not Significant	limma moderated t-test	AKI vs Control	Pig Lung	4hr post-reperfusion	|log2FC| > 1	raw p < 0.05
CASKIN2	0.1775	9.21123	1.72543	0.115065	0.402177	-4.77022	Not Significant	limma moderated t-test	AKI vs Control	Pig Lung	4hr post-reperfusion	|log2FC| > 1	raw p < 0.05
EML4	-0.118242	10.0453	-1.72478	0.115186	0.402177	-4.77112	Not Significant	limma moderated t-test	AKI vs Control	Pig Lung	4hr post-reperfusion	|log2FC| > 1	raw p < 0.05
SGCZ	-0.299359	5.87752	-1.72475	0.115191	0.402177	-4.77116	Not Significant	limma moderated t-test	AKI vs Control	Pig Lung	4hr post-reperfusion	|log2FC| > 1	raw p < 0.05
PTP4A3	-0.369174	4.29754	-1.72473	0.115194	0.402177	-4.77118	Not Significant	limma moderated t-test	AKI vs Control	Pig Lung	4hr post-reperfusion	|log2FC| > 1	raw p < 0.05
SRL	0.546037	5.75724	1.72456	0.115226	0.402177	-4.77141	Not Significant	limma moderated t-test	AKI vs Control	Pig Lung	4hr post-reperfusion	|log2FC| > 1	raw p < 0.05
AFG3L2	-0.134634	9.52234	-1.72398	0.115334	0.40241	-4.77221	Not Significant	limma moderated t-test	AKI vs Control	Pig Lung	4hr post-reperfusion	|log2FC| > 1	raw p < 0.05
KIF16B	-0.197577	5.727	-1.7233	0.11546	0.40244	-4.77314	Not Significant	limma moderated t-test	AKI vs Control	Pig Lung	4hr post-reperfusion	|log2FC| > 1	raw p < 0.05
CSNK1G2	-0.210693	6.39635	-1.72294	0.115528	0.40244	-4.77365	Not Significant	limma moderated t-test	AKI vs Control	Pig Lung	4hr post-reperfusion	|log2FC| > 1	raw p < 0.05
OCRL	0.233309	7.82772	1.72289	0.115537	0.40244	-4.77371	Not Significant	limma moderated t-test	AKI vs Control	Pig Lung	4hr post-reperfusion	|log2FC| > 1	raw p < 0.05
RC3H2	0.272552	4.05641	1.72276	0.115561	0.40244	-4.77389	Not Significant	limma moderated t-test	AKI vs Control	Pig Lung	4hr post-reperfusion	|log2FC| > 1	raw p < 0.05
MVD	-0.231834	8.2314	-1.72261	0.11559	0.40244	-4.7741	Not Significant	limma moderated t-test	AKI vs Control	Pig Lung	4hr post-reperfusion	|log2FC| > 1	raw p < 0.05
PALD1	-0.233784	9.33525	-1.72212	0.11568	0.40244	-4.77477	Not Significant	limma moderated t-test	AKI vs Control	Pig Lung	4hr post-reperfusion	|log2FC| > 1	raw p < 0.05
TMTC4	0.212846	5.24815	1.72178	0.115744	0.40244	-4.77524	Not Significant	limma moderated t-test	AKI vs Control	Pig Lung	4hr post-reperfusion	|log2FC| > 1	raw p < 0.05
MZB1	-0.676274	8.61986	-1.72162	0.115773	0.40244	-4.77545	Not Significant	limma moderated t-test	AKI vs Control	Pig Lung	4hr post-reperfusion	|log2FC| > 1	raw p < 0.05
RAB17	0.389185	6.17314	1.7216	0.115776	0.40244	-4.77547	Not Significant	limma moderated t-test	AKI vs Control	Pig Lung	4hr post-reperfusion	|log2FC| > 1	raw p < 0.05
CBX4	0.5105	5.76075	1.7216	0.115777	0.40244	-4.77548	Not Significant	limma moderated t-test	AKI vs Control	Pig Lung	4hr post-reperfusion	|log2FC| > 1	raw p < 0.05
PDIA5	-0.160372	9.81233	-1.72133	0.115828	0.40244	-4.77585	Not Significant	limma moderated t-test	AKI vs Control	Pig Lung	4hr post-reperfusion	|log2FC| > 1	raw p < 0.05
SCAF1	-0.200799	7.23806	-1.72124	0.115845	0.40244	-4.77598	Not Significant	limma moderated t-test	AKI vs Control	Pig Lung	4hr post-reperfusion	|log2FC| > 1	raw p < 0.05
HYPK	0.164049	5.61811	1.72105	0.115879	0.40244	-4.77623	Not Significant	limma moderated t-test	AKI vs Control	Pig Lung	4hr post-reperfusion	|log2FC| > 1	raw p < 0.05
MAP7	-0.398347	6.56125	-1.72072	0.115941	0.402511	-4.77669	Not Significant	limma moderated t-test	AKI vs Control	Pig Lung	4hr post-reperfusion	|log2FC| > 1	raw p < 0.05
HAPLN3	-1.22553	7.36376	-1.72035	0.116011	0.402576	-4.7772	Not Significant	limma moderated t-test	AKI vs Control	Pig Lung	4hr post-reperfusion	|log2FC| > 1	raw p < 0.05
MIF	-0.429963	9.63368	-1.72018	0.116042	0.402576	-4.77743	Not Significant	limma moderated t-test	AKI vs Control	Pig Lung	4hr post-reperfusion	|log2FC| > 1	raw p < 0.05
PRUNE1	-0.166896	8.89361	-1.71929	0.116208	0.40301	-4.77865	Not Significant	limma moderated t-test	AKI vs Control	Pig Lung	4hr post-reperfusion	|log2FC| > 1	raw p < 0.05
MYO5A	0.138815	9.54213	1.71898	0.116267	0.403057	-4.77908	Not Significant	limma moderated t-test	AKI vs Control	Pig Lung	4hr post-reperfusion	|log2FC| > 1	raw p < 0.05
CEND1	-0.472486	2.63959	-1.71878	0.116304	0.403057	-4.77936	Not Significant	limma moderated t-test	AKI vs Control	Pig Lung	4hr post-reperfusion	|log2FC| > 1	raw p < 0.05
GPIBB	0.252531	6.47868	1.71835	0.116385	0.403172	-4.77995	Not Significant	limma moderated t-test	AKI vs Control	Pig Lung	4hr post-reperfusion	|log2FC| > 1	raw p < 0.05
HNRNPAB	0.264349	11.4665	1.71788	0.116473	0.403172	-4.78059	Not Significant	limma moderated t-test	AKI vs Control	Pig Lung	4hr post-reperfusion	|log2FC| > 1	raw p < 0.05
MCC	0.192113	6.8578	1.71744	0.116555	0.403172	-4.78119	Not Significant	limma moderated t-test	AKI vs Control	Pig Lung	4hr post-reperfusion	|log2FC| > 1	raw p < 0.05
RUSF1	-0.172674	7.09214	-1.71729	0.116584	0.403172	-4.7814	Not Significant	limma moderated t-test	AKI vs Control	Pig Lung	4hr post-reperfusion	|log2FC| > 1	raw p < 0.05
TMEM134	-0.276279	5.86438	-1.71719	0.116603	0.403172	-4.78154	Not Significant	limma moderated t-test	AKI vs Control	Pig Lung	4hr post-reperfusion	|log2FC| > 1	raw p < 0.05
FH	-0.150153	11.2052	-1.71715	0.11661	0.403172	-4.78159	Not Significant	limma moderated t-test	AKI vs Control	Pig Lung	4hr post-reperfusion	|log2FC| > 1	raw p < 0.05
ACTA1	0.934442	14.2988	1.71706	0.116627	0.403172	-4.78172	Not Significant	limma moderated t-test	AKI vs Control	Pig Lung	4hr post-reperfusion	|log2FC| > 1	raw p < 0.05
RARS1	-0.1312	10.9375	-1.71584	0.116857	0.403679	-4.78339	Not Significant	limma moderated t-test	AKI vs Control	Pig Lung	4hr post-reperfusion	|log2FC| > 1	raw p < 0.05
EPB41L3	-0.17613	9.12089	-1.71584	0.116857	0.403679	-4.78339	Not Significant	limma moderated t-test	AKI vs Control	Pig Lung	4hr post-reperfusion	|log2FC| > 1	raw p < 0.05
GXYLT1	-0.323108	5.4742	-1.7153	0.116958	0.403793	-4.78413	Not Significant	limma moderated t-test	AKI vs Control	Pig Lung	4hr post-reperfusion	|log2FC| > 1	raw p < 0.05
NAA50	-0.127061	8.74819	-1.71523	0.116972	0.403793	-4.78423	Not Significant	limma moderated t-test	AKI vs Control	Pig Lung	4hr post-reperfusion	|log2FC| > 1	raw p < 0.05
AASDHPPT	-0.184931	8.38352	-1.71363	0.117274	0.404684	-4.78643	Not Significant	limma moderated t-test	AKI vs Control	Pig Lung	4hr post-reperfusion	|log2FC| > 1	raw p < 0.05
SERPINE2	0.304829	7.26801	1.71337	0.117322	0.404684	-4.78677	Not Significant	limma moderated t-test	AKI vs Control	Pig Lung	4hr post-reperfusion	|log2FC| > 1	raw p < 0.05
TIMP-2	0.228162	7.37674	1.71308	0.117376	0.404684	-4.78717	Not Significant	limma moderated t-test	AKI vs Control	Pig Lung	4hr post-reperfusion	|log2FC| > 1	raw p < 0.05
AS3MT	-0.469879	4.4551	-1.71298	0.117397	0.404684	-4.78732	Not Significant	limma moderated t-test	AKI vs Control	Pig Lung	4hr post-reperfusion	|log2FC| > 1	raw p < 0.05
CSGALNACT2	0.389617	5.2516	1.71253	0.11748	0.404763	-4.78792	Not Significant	limma moderated t-test	AKI vs Control	Pig Lung	4hr post-reperfusion	|log2FC| > 1	raw p < 0.05
KCNRG	-0.775355	6.61785	-1.71242	0.117503	0.404763	-4.78808	Not Significant	limma moderated t-test	AKI vs Control	Pig Lung	4hr post-reperfusion	|log2FC| > 1	raw p < 0.05
PTPN18	0.413769	5.4971	1.7117	0.117638	0.405057	-4.78907	Not Significant	limma moderated t-test	AKI vs Control	Pig Lung	4hr post-reperfusion	|log2FC| > 1	raw p < 0.05
DDX31	0.246901	6.00541	1.71145	0.117685	0.405057	-4.7894	Not Significant	limma moderated t-test	AKI vs Control	Pig Lung	4hr post-reperfusion	|log2FC| > 1	raw p < 0.05
RFXANK	-0.324394	5.68771	-1.71082	0.117805	0.405057	-4.79027	Not Significant	limma moderated t-test	AKI vs Control	Pig Lung	4hr post-reperfusion	|log2FC| > 1	raw p < 0.05
PSMF1	-0.240959	9.46621	-1.71082	0.117805	0.405057	-4.79027	Not Significant	limma moderated t-test	AKI vs Control	Pig Lung	4hr post-reperfusion	|log2FC| > 1	raw p < 0.05
ENOSF1	-0.277553	9.87232	-1.71031	0.117901	0.405057	-4.79097	Not Significant	limma moderated t-test	AKI vs Control	Pig Lung	4hr post-reperfusion	|log2FC| > 1	raw p < 0.05
SMARCD2	0.15437	8.87648	1.71027	0.11791	0.405057	-4.79103	Not Significant	limma moderated t-test	AKI vs Control	Pig Lung	4hr post-reperfusion	|log2FC| > 1	raw p < 0.05
BORCS6	0.146082	9.18694	1.71021	0.117921	0.405057	-4.79111	Not Significant	limma moderated t-test	AKI vs Control	Pig Lung	4hr post-reperfusion	|log2FC| > 1	raw p < 0.05
HEATR1	0.137914	7.73549	1.71017	0.117928	0.405057	-4.79116	Not Significant	limma moderated t-test	AKI vs Control	Pig Lung	4hr post-reperfusion	|log2FC| > 1	raw p < 0.05
NUDT16L1	0.553978	3.81653	1.71	0.117962	0.405057	-4.7914	Not Significant	limma moderated t-test	AKI vs Control	Pig Lung	4hr post-reperfusion	|log2FC| > 1	raw p < 0.05
AHNAK	0.230676	16.0361	1.70965	0.118027	0.405138	-4.79187	Not Significant	limma moderated t-test	AKI vs Control	Pig Lung	4hr post-reperfusion	|log2FC| > 1	raw p < 0.05
KHDRBS3	-0.489405	6.67422	-1.70907	0.118138	0.405377	-4.79267	Not Significant	limma moderated t-test	AKI vs Control	Pig Lung	4hr post-reperfusion	|log2FC| > 1	raw p < 0.05
VHL	0.519713	6.68562	1.70823	0.118298	0.40572	-4.79382	Not Significant	limma moderated t-test	AKI vs Control	Pig Lung	4hr post-reperfusion	|log2FC| > 1	raw p < 0.05
MTX1	-0.195444	8.14947	-1.70797	0.118346	0.40572	-4.79417	Not Significant	limma moderated t-test	AKI vs Control	Pig Lung	4hr post-reperfusion	|log2FC| > 1	raw p < 0.05
ALPHA-1A	-0.453179	4.76485	-1.70788	0.118363	0.40572	-4.79429	Not Significant	limma moderated t-test	AKI vs Control	Pig Lung	4hr post-reperfusion	|log2FC| > 1	raw p < 0.05
DDX19B	0.348999	5.20589	1.70752	0.118432	0.405808	-4.79479	Not Significant	limma moderated t-test	AKI vs Control	Pig Lung	4hr post-reperfusion	|log2FC| > 1	raw p < 0.05
CYP2J93	0.48626	6.20172	1.70668	0.118593	0.405808	-4.79594	Not Significant	limma moderated t-test	AKI vs Control	Pig Lung	4hr post-reperfusion	|log2FC| > 1	raw p < 0.05
TRAM2	0.232245	5.30308	1.70661	0.118605	0.405808	-4.79603	Not Significant	limma moderated t-test	AKI vs Control	Pig Lung	4hr post-reperfusion	|log2FC| > 1	raw p < 0.05
LOC100624191	0.374809	5.79785	1.70614	0.118695	0.405808	-4.79668	Not Significant	limma moderated t-test	AKI vs Control	Pig Lung	4hr post-reperfusion	|log2FC| > 1	raw p < 0.05
STRN	-0.116779	8.6528	-1.70607	0.118709	0.405808	-4.79678	Not Significant	limma moderated t-test	AKI vs Control	Pig Lung	4hr post-reperfusion	|log2FC| > 1	raw p < 0.05
ACAT2	-0.260025	11.0157	-1.70599	0.118724	0.405808	-4.79689	Not Significant	limma moderated t-test	AKI vs Control	Pig Lung	4hr post-reperfusion	|log2FC| > 1	raw p < 0.05
HGF	0.275485	5.49097	1.7059	0.118742	0.405808	-4.79701	Not Significant	limma moderated t-test	AKI vs Control	Pig Lung	4hr post-reperfusion	|log2FC| > 1	raw p < 0.05
FGFR1	-0.337225	4.38523	-1.70577	0.118766	0.405808	-4.79719	Not Significant	limma moderated t-test	AKI vs Control	Pig Lung	4hr post-reperfusion	|log2FC| > 1	raw p < 0.05
SLC25A10	-0.188238	8.4979	-1.70574	0.118772	0.405808	-4.79723	Not Significant	limma moderated t-test	AKI vs Control	Pig Lung	4hr post-reperfusion	|log2FC| > 1	raw p < 0.05
DDC	-1.1834	5.01198	-1.70557	0.118805	0.405808	-4.79746	Not Significant	limma moderated t-test	AKI vs Control	Pig Lung	4hr post-reperfusion	|log2FC| > 1	raw p < 0.05
BMPR2	0.308427	7.23653	1.70486	0.11894	0.406027	-4.79843	Not Significant	limma moderated t-test	AKI vs Control	Pig Lung	4hr post-reperfusion	|log2FC| > 1	raw p < 0.05
MYH6	1.68561	8.89692	1.70413	0.11908	0.406027	-4.79943	Not Significant	limma moderated t-test	AKI vs Control	Pig Lung	4hr post-reperfusion	|log2FC| > 1	raw p < 0.05
PCYOX1L	-0.383647	5.52293	-1.70404	0.119096	0.406027	-4.79955	Not Significant	limma moderated t-test	AKI vs Control	Pig Lung	4hr post-reperfusion	|log2FC| > 1	raw p < 0.05
PDE8A	-0.20107	5.67484	-1.70386	0.119132	0.406027	-4.7998	Not Significant	limma moderated t-test	AKI vs Control	Pig Lung	4hr post-reperfusion	|log2FC| > 1	raw p < 0.05
TMPPE	-0.549505	5.9597	-1.70377	0.119148	0.406027	-4.79992	Not Significant	limma moderated t-test	AKI vs Control	Pig Lung	4hr post-reperfusion	|log2FC| > 1	raw p < 0.05
PLLP	0.499405	4.55863	1.70359	0.119183	0.406027	-4.80017	Not Significant	limma moderated t-test	AKI vs Control	Pig Lung	4hr post-reperfusion	|log2FC| > 1	raw p < 0.05
NAXD	0.151469	12.0291	1.70346	0.119208	0.406027	-4.80035	Not Significant	limma moderated t-test	AKI vs Control	Pig Lung	4hr post-reperfusion	|log2FC| > 1	raw p < 0.05
NDUFA12	-0.26733	9.37609	-1.70328	0.119243	0.406027	-4.80059	Not Significant	limma moderated t-test	AKI vs Control	Pig Lung	4hr post-reperfusion	|log2FC| > 1	raw p < 0.05
LMBRD1	-0.24199	6.139	-1.70328	0.119243	0.406027	-4.80059	Not Significant	limma moderated t-test	AKI vs Control	Pig Lung	4hr post-reperfusion	|log2FC| > 1	raw p < 0.05
TBRG4	-0.153484	6.8355	-1.7029	0.119316	0.406134	-4.80112	Not Significant	limma moderated t-test	AKI vs Control	Pig Lung	4hr post-reperfusion	|log2FC| > 1	raw p < 0.05
TMED3	-0.308117	5.34746	-1.70263	0.119368	0.406137	-4.80148	Not Significant	limma moderated t-test	AKI vs Control	Pig Lung	4hr post-reperfusion	|log2FC| > 1	raw p < 0.05
ATG5	-0.152469	7.28864	-1.7023	0.11943	0.406137	-4.80192	Not Significant	limma moderated t-test	AKI vs Control	Pig Lung	4hr post-reperfusion	|log2FC| > 1	raw p < 0.05
MYL6	-0.178181	15.1011	-1.70219	0.119452	0.406137	-4.80208	Not Significant	limma moderated t-test	AKI vs Control	Pig Lung	4hr post-reperfusion	|log2FC| > 1	raw p < 0.05
SDF4	-0.29151	6.41039	-1.70202	0.119484	0.406137	-4.80231	Not Significant	limma moderated t-test	AKI vs Control	Pig Lung	4hr post-reperfusion	|log2FC| > 1	raw p < 0.05
USP30	0.474357	5.81119	1.70088	0.119704	0.406744	-4.80387	Not Significant	limma moderated t-test	AKI vs Control	Pig Lung	4hr post-reperfusion	|log2FC| > 1	raw p < 0.05
TARS2	0.214296	5.86542	1.70039	0.119798	0.406837	-4.80454	Not Significant	limma moderated t-test	AKI vs Control	Pig Lung	4hr post-reperfusion	|log2FC| > 1	raw p < 0.05
SELT	-0.173016	7.52429	-1.70027	0.11982	0.406837	-4.80469	Not Significant	limma moderated t-test	AKI vs Control	Pig Lung	4hr post-reperfusion	|log2FC| > 1	raw p < 0.05
MPHOSPH10	-0.160173	3.81115	-1.70008	0.119857	0.406837	-4.80496	Not Significant	limma moderated t-test	AKI vs Control	Pig Lung	4hr post-reperfusion	|log2FC| > 1	raw p < 0.05
CHTF18	0.198341	5.90583	1.69919	0.120029	0.407093	-4.80617	Not Significant	limma moderated t-test	AKI vs Control	Pig Lung	4hr post-reperfusion	|log2FC| > 1	raw p < 0.05
SLC4A1	-0.397959	13.2704	-1.69916	0.120035	0.407093	-4.80622	Not Significant	limma moderated t-test	AKI vs Control	Pig Lung	4hr post-reperfusion	|log2FC| > 1	raw p < 0.05
NBEAL2	0.221703	8.213	1.69843	0.120175	0.407093	-4.80721	Not Significant	limma moderated t-test	AKI vs Control	Pig Lung	4hr post-reperfusion	|log2FC| > 1	raw p < 0.05
STX16	0.129994	6.78781	1.69827	0.120207	0.407093	-4.80744	Not Significant	limma moderated t-test	AKI vs Control	Pig Lung	4hr post-reperfusion	|log2FC| > 1	raw p < 0.05
CTNNA1	0.158355	12.2495	1.69823	0.120215	0.407093	-4.80749	Not Significant	limma moderated t-test	AKI vs Control	Pig Lung	4hr post-reperfusion	|log2FC| > 1	raw p < 0.05
MYH2	1.76121	6.60438	1.6982	0.12022	0.407093	-4.80753	Not Significant	limma moderated t-test	AKI vs Control	Pig Lung	4hr post-reperfusion	|log2FC| > 1	raw p < 0.05
BCAS1	-0.734276	6.6507	-1.69818	0.120224	0.407093	-4.80756	Not Significant	limma moderated t-test	AKI vs Control	Pig Lung	4hr post-reperfusion	|log2FC| > 1	raw p < 0.05
OSBPL7	0.155894	6.25452	1.69739	0.120376	0.407464	-4.80863	Not Significant	limma moderated t-test	AKI vs Control	Pig Lung	4hr post-reperfusion	|log2FC| > 1	raw p < 0.05
MYG1	-0.281945	8.80413	-1.69692	0.120467	0.407632	-4.80927	Not Significant	limma moderated t-test	AKI vs Control	Pig Lung	4hr post-reperfusion	|log2FC| > 1	raw p < 0.05
PELP1	-0.132663	9.17746	-1.69434	0.120968	0.409112	-4.8128	Not Significant	limma moderated t-test	AKI vs Control	Pig Lung	4hr post-reperfusion	|log2FC| > 1	raw p < 0.05
CMAS	-0.189967	11.8033	-1.69423	0.120988	0.409112	-4.81294	Not Significant	limma moderated t-test	AKI vs Control	Pig Lung	4hr post-reperfusion	|log2FC| > 1	raw p < 0.05
RNF169	0.207495	6.51299	1.69388	0.121056	0.409173	-4.81341	Not Significant	limma moderated t-test	AKI vs Control	Pig Lung	4hr post-reperfusion	|log2FC| > 1	raw p < 0.05
SYTL2	0.257344	5.38202	1.69371	0.12109	0.409173	-4.81365	Not Significant	limma moderated t-test	AKI vs Control	Pig Lung	4hr post-reperfusion	|log2FC| > 1	raw p < 0.05
BAD	0.208114	8.20943	1.69294	0.12124	0.409462	-4.8147	Not Significant	limma moderated t-test	AKI vs Control	Pig Lung	4hr post-reperfusion	|log2FC| > 1	raw p < 0.05
CFAP95	-1.32469	3.94689	-1.69281	0.121265	0.409462	-4.81487	Not Significant	limma moderated t-test	AKI vs Control	Pig Lung	4hr post-reperfusion	|log2FC| > 1	raw p < 0.05
POLR2G	0.317159	7.28124	1.69256	0.121314	0.409462	-4.81522	Not Significant	limma moderated t-test	AKI vs Control	Pig Lung	4hr post-reperfusion	|log2FC| > 1	raw p < 0.05
MORC3	-0.140837	8.49963	-1.69216	0.121391	0.409462	-4.81576	Not Significant	limma moderated t-test	AKI vs Control	Pig Lung	4hr post-reperfusion	|log2FC| > 1	raw p < 0.05
MPPE1	-0.264167	4.83875	-1.69198	0.121427	0.409462	-4.81601	Not Significant	limma moderated t-test	AKI vs Control	Pig Lung	4hr post-reperfusion	|log2FC| > 1	raw p < 0.05
MAN2A2	-0.237601	5.36239	-1.69197	0.121428	0.409462	-4.81601	Not Significant	limma moderated t-test	AKI vs Control	Pig Lung	4hr post-reperfusion	|log2FC| > 1	raw p < 0.05
EIF3F	0.192093	11.0779	1.69113	0.121593	0.409658	-4.81717	Not Significant	limma moderated t-test	AKI vs Control	Pig Lung	4hr post-reperfusion	|log2FC| > 1	raw p < 0.05
FOXK1	0.15331	8.03376	1.69106	0.121606	0.409658	-4.81726	Not Significant	limma moderated t-test	AKI vs Control	Pig Lung	4hr post-reperfusion	|log2FC| > 1	raw p < 0.05
DLG1	-0.135731	9.33598	-1.69093	0.121631	0.409658	-4.81744	Not Significant	limma moderated t-test	AKI vs Control	Pig Lung	4hr post-reperfusion	|log2FC| > 1	raw p < 0.05
STAT3	-0.109311	11.5253	-1.69029	0.121756	0.409658	-4.81831	Not Significant	limma moderated t-test	AKI vs Control	Pig Lung	4hr post-reperfusion	|log2FC| > 1	raw p < 0.05
TFIIH	-0.17688	6.38931	-1.69025	0.121764	0.409658	-4.81836	Not Significant	limma moderated t-test	AKI vs Control	Pig Lung	4hr post-reperfusion	|log2FC| > 1	raw p < 0.05
HSD17B6	-0.81343	5.03263	-1.69017	0.121779	0.409658	-4.81847	Not Significant	limma moderated t-test	AKI vs Control	Pig Lung	4hr post-reperfusion	|log2FC| > 1	raw p < 0.05
NONO	0.127301	10.841	1.69017	0.12178	0.409658	-4.81847	Not Significant	limma moderated t-test	AKI vs Control	Pig Lung	4hr post-reperfusion	|log2FC| > 1	raw p < 0.05
DLG5	-0.26233	4.15561	-1.68983	0.121846	0.409738	-4.81893	Not Significant	limma moderated t-test	AKI vs Control	Pig Lung	4hr post-reperfusion	|log2FC| > 1	raw p < 0.05
EFR3B	-0.372021	4.86078	-1.68959	0.121893	0.409757	-4.81926	Not Significant	limma moderated t-test	AKI vs Control	Pig Lung	4hr post-reperfusion	|log2FC| > 1	raw p < 0.05
RCBTB2	0.239881	5.00721	1.6891	0.12199	0.409816	-4.81993	Not Significant	limma moderated t-test	AKI vs Control	Pig Lung	4hr post-reperfusion	|log2FC| > 1	raw p < 0.05
TTC13	0.310595	5.09323	1.68907	0.121995	0.409816	-4.81997	Not Significant	limma moderated t-test	AKI vs Control	Pig Lung	4hr post-reperfusion	|log2FC| > 1	raw p < 0.05
COPS6	-0.12589	8.81089	-1.68878	0.122051	0.409864	-4.82036	Not Significant	limma moderated t-test	AKI vs Control	Pig Lung	4hr post-reperfusion	|log2FC| > 1	raw p < 0.05
SPIRE1	0.629207	3.84092	1.68853	0.122101	0.409888	-4.8207	Not Significant	limma moderated t-test	AKI vs Control	Pig Lung	4hr post-reperfusion	|log2FC| > 1	raw p < 0.05
ABHD17A	-0.310326	4.48108	-1.68788	0.122229	0.410177	-4.82159	Not Significant	limma moderated t-test	AKI vs Control	Pig Lung	4hr post-reperfusion	|log2FC| > 1	raw p < 0.05
ARFGEF1	-0.130671	8.67643	-1.68743	0.122316	0.410238	-4.8222	Not Significant	limma moderated t-test	AKI vs Control	Pig Lung	4hr post-reperfusion	|log2FC| > 1	raw p < 0.05
OXA1L	-0.260412	6.85075	-1.68736	0.122331	0.410238	-4.8223	Not Significant	limma moderated t-test	AKI vs Control	Pig Lung	4hr post-reperfusion	|log2FC| > 1	raw p < 0.05
LOC100739707	-0.513376	3.55822	-1.68701	0.122399	0.410325	-4.82277	Not Significant	limma moderated t-test	AKI vs Control	Pig Lung	4hr post-reperfusion	|log2FC| > 1	raw p < 0.05
ENY2	0.162861	7.93254	1.68624	0.12255	0.410645	-4.82382	Not Significant	limma moderated t-test	AKI vs Control	Pig Lung	4hr post-reperfusion	|log2FC| > 1	raw p < 0.05
COMMD3	-0.300305	6.7429	-1.68588	0.122621	0.410645	-4.82431	Not Significant	limma moderated t-test	AKI vs Control	Pig Lung	4hr post-reperfusion	|log2FC| > 1	raw p < 0.05
ACSL6	0.478063	7.13921	1.68588	0.122621	0.410645	-4.82431	Not Significant	limma moderated t-test	AKI vs Control	Pig Lung	4hr post-reperfusion	|log2FC| > 1	raw p < 0.05
PLCG1	-0.155324	8.02849	-1.68542	0.122711	0.410763	-4.82493	Not Significant	limma moderated t-test	AKI vs Control	Pig Lung	4hr post-reperfusion	|log2FC| > 1	raw p < 0.05
NPRL3	0.277827	5.02975	1.68507	0.122779	0.410763	-4.8254	Not Significant	limma moderated t-test	AKI vs Control	Pig Lung	4hr post-reperfusion	|log2FC| > 1	raw p < 0.05
ILRUN	-0.424216	4.03279	-1.68506	0.122783	0.410763	-4.82542	Not Significant	limma moderated t-test	AKI vs Control	Pig Lung	4hr post-reperfusion	|log2FC| > 1	raw p < 0.05
B4GAT1	-0.330428	6.65552	-1.68461	0.122871	0.410859	-4.82603	Not Significant	limma moderated t-test	AKI vs Control	Pig Lung	4hr post-reperfusion	|log2FC| > 1	raw p < 0.05
SGCE	0.25826	8.19408	1.68448	0.122895	0.410859	-4.8262	Not Significant	limma moderated t-test	AKI vs Control	Pig Lung	4hr post-reperfusion	|log2FC| > 1	raw p < 0.05
CDC42BPA	0.133038	7.69551	1.68354	0.123081	0.411338	-4.82748	Not Significant	limma moderated t-test	AKI vs Control	Pig Lung	4hr post-reperfusion	|log2FC| > 1	raw p < 0.05
ERG28	1.08044	4.71255	1.6821	0.123367	0.411832	-4.82945	Not Significant	limma moderated t-test	AKI vs Control	Pig Lung	4hr post-reperfusion	|log2FC| > 1	raw p < 0.05
KRT85	-0.942815	5.90697	-1.68173	0.123439	0.411832	-4.82994	Not Significant	limma moderated t-test	AKI vs Control	Pig Lung	4hr post-reperfusion	|log2FC| > 1	raw p < 0.05
ENTPD3	0.383593	4.38053	1.68159	0.123466	0.411832	-4.83013	Not Significant	limma moderated t-test	AKI vs Control	Pig Lung	4hr post-reperfusion	|log2FC| > 1	raw p < 0.05
FAF2	-0.134086	8.14492	-1.68154	0.123476	0.411832	-4.8302	Not Significant	limma moderated t-test	AKI vs Control	Pig Lung	4hr post-reperfusion	|log2FC| > 1	raw p < 0.05
RBBP4	0.180685	10.6289	1.68131	0.123522	0.411832	-4.83051	Not Significant	limma moderated t-test	AKI vs Control	Pig Lung	4hr post-reperfusion	|log2FC| > 1	raw p < 0.05
VWA3B	-0.642629	4.61426	-1.68118	0.123548	0.411832	-4.83069	Not Significant	limma moderated t-test	AKI vs Control	Pig Lung	4hr post-reperfusion	|log2FC| > 1	raw p < 0.05
HYCC2	-0.221091	4.90209	-1.68112	0.123559	0.411832	-4.83077	Not Significant	limma moderated t-test	AKI vs Control	Pig Lung	4hr post-reperfusion	|log2FC| > 1	raw p < 0.05
ANKRD10	-0.191935	5.35505	-1.68107	0.12357	0.411832	-4.83084	Not Significant	limma moderated t-test	AKI vs Control	Pig Lung	4hr post-reperfusion	|log2FC| > 1	raw p < 0.05
NFATC3	0.237498	5.43301	1.68082	0.123618	0.411832	-4.83117	Not Significant	limma moderated t-test	AKI vs Control	Pig Lung	4hr post-reperfusion	|log2FC| > 1	raw p < 0.05
MRPL20	-0.466167	8.31471	-1.68	0.123782	0.411832	-4.8323	Not Significant	limma moderated t-test	AKI vs Control	Pig Lung	4hr post-reperfusion	|log2FC| > 1	raw p < 0.05
STS	-0.478631	3.53754	-1.67984	0.123814	0.411832	-4.83251	Not Significant	limma moderated t-test	AKI vs Control	Pig Lung	4hr post-reperfusion	|log2FC| > 1	raw p < 0.05
NOP9	0.32318	5.02756	1.67975	0.123832	0.411832	-4.83263	Not Significant	limma moderated t-test	AKI vs Control	Pig Lung	4hr post-reperfusion	|log2FC| > 1	raw p < 0.05
UTP4	0.142255	5.85051	1.67973	0.123836	0.411832	-4.83266	Not Significant	limma moderated t-test	AKI vs Control	Pig Lung	4hr post-reperfusion	|log2FC| > 1	raw p < 0.05
LRRC41	0.215343	6.43845	1.67943	0.123895	0.411832	-4.83307	Not Significant	limma moderated t-test	AKI vs Control	Pig Lung	4hr post-reperfusion	|log2FC| > 1	raw p < 0.05
CFAP73	-0.646741	5.4679	-1.67891	0.123997	0.411832	-4.83376	Not Significant	limma moderated t-test	AKI vs Control	Pig Lung	4hr post-reperfusion	|log2FC| > 1	raw p < 0.05
EFHC1	-0.75325	10.8025	-1.6786	0.12406	0.411832	-4.83419	Not Significant	limma moderated t-test	AKI vs Control	Pig Lung	4hr post-reperfusion	|log2FC| > 1	raw p < 0.05
GATA6	0.295026	5.11007	1.67832	0.124115	0.411832	-4.83457	Not Significant	limma moderated t-test	AKI vs Control	Pig Lung	4hr post-reperfusion	|log2FC| > 1	raw p < 0.05
TAK1A	-0.238145	5.74103	-1.67789	0.124201	0.411832	-4.83515	Not Significant	limma moderated t-test	AKI vs Control	Pig Lung	4hr post-reperfusion	|log2FC| > 1	raw p < 0.05
GOLGB1	-0.163779	8.31084	-1.67788	0.124202	0.411832	-4.83516	Not Significant	limma moderated t-test	AKI vs Control	Pig Lung	4hr post-reperfusion	|log2FC| > 1	raw p < 0.05
PTS	-0.170206	8.87335	-1.67783	0.124213	0.411832	-4.83524	Not Significant	limma moderated t-test	AKI vs Control	Pig Lung	4hr post-reperfusion	|log2FC| > 1	raw p < 0.05
ELOA	-0.152403	7.2695	-1.67777	0.124225	0.411832	-4.83532	Not Significant	limma moderated t-test	AKI vs Control	Pig Lung	4hr post-reperfusion	|log2FC| > 1	raw p < 0.05
RNF170	-0.251725	7.34981	-1.67771	0.124236	0.411832	-4.83539	Not Significant	limma moderated t-test	AKI vs Control	Pig Lung	4hr post-reperfusion	|log2FC| > 1	raw p < 0.05
LARP7	-0.164777	7.87342	-1.67765	0.124248	0.411832	-4.83548	Not Significant	limma moderated t-test	AKI vs Control	Pig Lung	4hr post-reperfusion	|log2FC| > 1	raw p < 0.05
VWA8	-0.170081	7.9551	-1.67756	0.124267	0.411832	-4.83561	Not Significant	limma moderated t-test	AKI vs Control	Pig Lung	4hr post-reperfusion	|log2FC| > 1	raw p < 0.05
VKORC1	-0.170198	10.7349	-1.67747	0.124284	0.411832	-4.83573	Not Significant	limma moderated t-test	AKI vs Control	Pig Lung	4hr post-reperfusion	|log2FC| > 1	raw p < 0.05
SLC15A4	0.403703	6.20572	1.67722	0.124334	0.411856	-4.83606	Not Significant	limma moderated t-test	AKI vs Control	Pig Lung	4hr post-reperfusion	|log2FC| > 1	raw p < 0.05
IMPACT	-0.179781	6.01181	-1.67671	0.124436	0.412056	-4.83676	Not Significant	limma moderated t-test	AKI vs Control	Pig Lung	4hr post-reperfusion	|log2FC| > 1	raw p < 0.05
ICE1	0.150794	4.42113	1.67634	0.12451	0.412159	-4.83726	Not Significant	limma moderated t-test	AKI vs Control	Pig Lung	4hr post-reperfusion	|log2FC| > 1	raw p < 0.05
ERCC5	0.216255	6.81009	1.67579	0.124618	0.412377	-4.83799	Not Significant	limma moderated t-test	AKI vs Control	Pig Lung	4hr post-reperfusion	|log2FC| > 1	raw p < 0.05
RMDN3	-0.181542	6.967	-1.67524	0.124728	0.4126	-4.83874	Not Significant	limma moderated t-test	AKI vs Control	Pig Lung	4hr post-reperfusion	|log2FC| > 1	raw p < 0.05
PDHX	-0.149516	9.41866	-1.67399	0.124977	0.41311	-4.84043	Not Significant	limma moderated t-test	AKI vs Control	Pig Lung	4hr post-reperfusion	|log2FC| > 1	raw p < 0.05
JUN	-0.286917	5.2943	-1.67372	0.125032	0.41311	-4.8408	Not Significant	limma moderated t-test	AKI vs Control	Pig Lung	4hr post-reperfusion	|log2FC| > 1	raw p < 0.05
GPR173	-0.519951	7.16382	-1.67326	0.125125	0.41311	-4.84143	Not Significant	limma moderated t-test	AKI vs Control	Pig Lung	4hr post-reperfusion	|log2FC| > 1	raw p < 0.05
AQP1	-0.434822	9.55544	-1.67315	0.125146	0.41311	-4.84157	Not Significant	limma moderated t-test	AKI vs Control	Pig Lung	4hr post-reperfusion	|log2FC| > 1	raw p < 0.05
IGBP1	-0.123085	9.85811	-1.67305	0.125167	0.41311	-4.84172	Not Significant	limma moderated t-test	AKI vs Control	Pig Lung	4hr post-reperfusion	|log2FC| > 1	raw p < 0.05
CHD1L	0.134981	8.25557	1.67284	0.125209	0.41311	-4.842	Not Significant	limma moderated t-test	AKI vs Control	Pig Lung	4hr post-reperfusion	|log2FC| > 1	raw p < 0.05
TNIP1	0.172771	7.2057	1.6727	0.125236	0.41311	-4.84218	Not Significant	limma moderated t-test	AKI vs Control	Pig Lung	4hr post-reperfusion	|log2FC| > 1	raw p < 0.05
XAB2	0.126778	8.89211	1.67254	0.125269	0.41311	-4.8424	Not Significant	limma moderated t-test	AKI vs Control	Pig Lung	4hr post-reperfusion	|log2FC| > 1	raw p < 0.05
ARL6IP6	0.199507	6.61851	1.67223	0.12533	0.41311	-4.84282	Not Significant	limma moderated t-test	AKI vs Control	Pig Lung	4hr post-reperfusion	|log2FC| > 1	raw p < 0.05
CCDC22	0.152208	9.20276	1.67212	0.125353	0.41311	-4.84297	Not Significant	limma moderated t-test	AKI vs Control	Pig Lung	4hr post-reperfusion	|log2FC| > 1	raw p < 0.05
ADAMTS13	0.482847	5.12269	1.67188	0.125401	0.41311	-4.8433	Not Significant	limma moderated t-test	AKI vs Control	Pig Lung	4hr post-reperfusion	|log2FC| > 1	raw p < 0.05
SP4	0.220888	5.05362	1.67187	0.125403	0.41311	-4.84331	Not Significant	limma moderated t-test	AKI vs Control	Pig Lung	4hr post-reperfusion	|log2FC| > 1	raw p < 0.05
TMEM33	0.125735	10.1604	1.67171	0.125435	0.41311	-4.84352	Not Significant	limma moderated t-test	AKI vs Control	Pig Lung	4hr post-reperfusion	|log2FC| > 1	raw p < 0.05
CLASP2	0.164029	9.49099	1.67151	0.125475	0.41311	-4.84379	Not Significant	limma moderated t-test	AKI vs Control	Pig Lung	4hr post-reperfusion	|log2FC| > 1	raw p < 0.05
GTPBP4	0.195422	8.01695	1.67119	0.125539	0.413137	-4.84422	Not Significant	limma moderated t-test	AKI vs Control	Pig Lung	4hr post-reperfusion	|log2FC| > 1	raw p < 0.05
CHD8_TV1	0.141889	10.3573	1.67084	0.125609	0.413137	-4.8447	Not Significant	limma moderated t-test	AKI vs Control	Pig Lung	4hr post-reperfusion	|log2FC| > 1	raw p < 0.05
ADRB2	0.533701	4.56114	1.6705	0.125677	0.413137	-4.84516	Not Significant	limma moderated t-test	AKI vs Control	Pig Lung	4hr post-reperfusion	|log2FC| > 1	raw p < 0.05
CYP4B1	-0.891165	10.2974	-1.67044	0.125689	0.413137	-4.84524	Not Significant	limma moderated t-test	AKI vs Control	Pig Lung	4hr post-reperfusion	|log2FC| > 1	raw p < 0.05
TMEM100	0.591091	9.04375	1.67042	0.125695	0.413137	-4.84528	Not Significant	limma moderated t-test	AKI vs Control	Pig Lung	4hr post-reperfusion	|log2FC| > 1	raw p < 0.05
COL8A1	-0.426839	4.34987	-1.6702	0.125739	0.413143	-4.84557	Not Significant	limma moderated t-test	AKI vs Control	Pig Lung	4hr post-reperfusion	|log2FC| > 1	raw p < 0.05
PANK3	0.297573	6.16117	1.6699	0.125799	0.413187	-4.84597	Not Significant	limma moderated t-test	AKI vs Control	Pig Lung	4hr post-reperfusion	|log2FC| > 1	raw p < 0.05
NAMPT	-0.183795	8.56466	-1.66971	0.125837	0.413187	-4.84623	Not Significant	limma moderated t-test	AKI vs Control	Pig Lung	4hr post-reperfusion	|log2FC| > 1	raw p < 0.05
ATP2B1	0.109803	11.3994	1.66872	0.126036	0.413699	-4.84756	Not Significant	limma moderated t-test	AKI vs Control	Pig Lung	4hr post-reperfusion	|log2FC| > 1	raw p < 0.05
LMBRD2	0.277242	4.76207	1.66799	0.126183	0.414042	-4.84855	Not Significant	limma moderated t-test	AKI vs Control	Pig Lung	4hr post-reperfusion	|log2FC| > 1	raw p < 0.05
TPK1	-0.279316	8.50883	-1.66746	0.12629	0.414256	-4.84927	Not Significant	limma moderated t-test	AKI vs Control	Pig Lung	4hr post-reperfusion	|log2FC| > 1	raw p < 0.05
FRAS1	0.335885	4.67797	1.66702	0.12638	0.414339	-4.84987	Not Significant	limma moderated t-test	AKI vs Control	Pig Lung	4hr post-reperfusion	|log2FC| > 1	raw p < 0.05
FAH	-0.294623	10.4538	-1.66671	0.126443	0.414339	-4.85029	Not Significant	limma moderated t-test	AKI vs Control	Pig Lung	4hr post-reperfusion	|log2FC| > 1	raw p < 0.05
NUP85	-0.12557	7.75262	-1.6667	0.126443	0.414339	-4.85029	Not Significant	limma moderated t-test	AKI vs Control	Pig Lung	4hr post-reperfusion	|log2FC| > 1	raw p < 0.05
DNAL1	-0.498725	6.45285	-1.66629	0.126527	0.414474	-4.85085	Not Significant	limma moderated t-test	AKI vs Control	Pig Lung	4hr post-reperfusion	|log2FC| > 1	raw p < 0.05
EI24	0.578148	8.05743	1.66542	0.126703	0.414781	-4.85203	Not Significant	limma moderated t-test	AKI vs Control	Pig Lung	4hr post-reperfusion	|log2FC| > 1	raw p < 0.05
ME2	0.185384	9.54337	1.66541	0.126706	0.414781	-4.85205	Not Significant	limma moderated t-test	AKI vs Control	Pig Lung	4hr post-reperfusion	|log2FC| > 1	raw p < 0.05
STK26	0.198446	7.41405	1.6643	0.126929	0.415268	-4.85354	Not Significant	limma moderated t-test	AKI vs Control	Pig Lung	4hr post-reperfusion	|log2FC| > 1	raw p < 0.05
GNS	0.132622	10.0173	1.66425	0.126939	0.415268	-4.8536	Not Significant	limma moderated t-test	AKI vs Control	Pig Lung	4hr post-reperfusion	|log2FC| > 1	raw p < 0.05
EXOC6B	-0.11202	8.55215	-1.66361	0.127071	0.415331	-4.85448	Not Significant	limma moderated t-test	AKI vs Control	Pig Lung	4hr post-reperfusion	|log2FC| > 1	raw p < 0.05
LENG9	0.504902	4.65595	1.66353	0.127086	0.415331	-4.85458	Not Significant	limma moderated t-test	AKI vs Control	Pig Lung	4hr post-reperfusion	|log2FC| > 1	raw p < 0.05
SLC44A2	0.242503	9.03428	1.66333	0.127128	0.415331	-4.85485	Not Significant	limma moderated t-test	AKI vs Control	Pig Lung	4hr post-reperfusion	|log2FC| > 1	raw p < 0.05
PGGT1B	0.161021	7.73826	1.66332	0.127129	0.415331	-4.85487	Not Significant	limma moderated t-test	AKI vs Control	Pig Lung	4hr post-reperfusion	|log2FC| > 1	raw p < 0.05
FITM2	0.392839	7.89911	1.66238	0.12732	0.415816	-4.85613	Not Significant	limma moderated t-test	AKI vs Control	Pig Lung	4hr post-reperfusion	|log2FC| > 1	raw p < 0.05
URI1	-0.228549	5.21323	-1.66206	0.127384	0.415886	-4.85656	Not Significant	limma moderated t-test	AKI vs Control	Pig Lung	4hr post-reperfusion	|log2FC| > 1	raw p < 0.05
BCL7C	-0.1759	9.46998	-1.66174	0.127451	0.415964	-4.857	Not Significant	limma moderated t-test	AKI vs Control	Pig Lung	4hr post-reperfusion	|log2FC| > 1	raw p < 0.05
SLC35A2	-0.486019	5.02609	-1.6614	0.127518	0.415985	-4.85745	Not Significant	limma moderated t-test	AKI vs Control	Pig Lung	4hr post-reperfusion	|log2FC| > 1	raw p < 0.05
SLC66A3	0.37241	8.7002	1.66128	0.127543	0.415985	-4.85761	Not Significant	limma moderated t-test	AKI vs Control	Pig Lung	4hr post-reperfusion	|log2FC| > 1	raw p < 0.05
MCM7	0.290683	10.3125	1.65992	0.127821	0.416754	-4.85945	Not Significant	limma moderated t-test	AKI vs Control	Pig Lung	4hr post-reperfusion	|log2FC| > 1	raw p < 0.05
GLIPR2	-0.268491	10.919	-1.65928	0.127951	0.416935	-4.86031	Not Significant	limma moderated t-test	AKI vs Control	Pig Lung	4hr post-reperfusion	|log2FC| > 1	raw p < 0.05
MRTFB	-0.244747	7.44334	-1.65923	0.127962	0.416935	-4.86038	Not Significant	limma moderated t-test	AKI vs Control	Pig Lung	4hr post-reperfusion	|log2FC| > 1	raw p < 0.05
GTF3C5	0.173116	6.95769	1.65848	0.128116	0.41713	-4.86139	Not Significant	limma moderated t-test	AKI vs Control	Pig Lung	4hr post-reperfusion	|log2FC| > 1	raw p < 0.05
ALYREF	0.216873	11.2896	1.65836	0.128139	0.41713	-4.86155	Not Significant	limma moderated t-test	AKI vs Control	Pig Lung	4hr post-reperfusion	|log2FC| > 1	raw p < 0.05
ARFRP1	0.208311	5.15599	1.65831	0.12815	0.41713	-4.86162	Not Significant	limma moderated t-test	AKI vs Control	Pig Lung	4hr post-reperfusion	|log2FC| > 1	raw p < 0.05
RYBP	0.20451	5.81681	1.65729	0.128358	0.417666	-4.86299	Not Significant	limma moderated t-test	AKI vs Control	Pig Lung	4hr post-reperfusion	|log2FC| > 1	raw p < 0.05
ATP5MC3;ATP5MC1;LOC100519871;ATP5MC2;ATP5MC1	0.820217	2.3716	1.67232	0.128674	0.418466	-4.79916	Not Significant	limma moderated t-test	AKI vs Control	Pig Lung	4hr post-reperfusion	|log2FC| > 1	raw p < 0.05
ETFB	-0.15696	11.3386	-1.65568	0.128689	0.418466	-4.86516	Not Significant	limma moderated t-test	AKI vs Control	Pig Lung	4hr post-reperfusion	|log2FC| > 1	raw p < 0.05
FAR1	0.417888	4.90229	1.65497	0.128834	0.418798	-4.86611	Not Significant	limma moderated t-test	AKI vs Control	Pig Lung	4hr post-reperfusion	|log2FC| > 1	raw p < 0.05
TPST2	0.415311	5.59956	1.65428	0.128976	0.419026	-4.86704	Not Significant	limma moderated t-test	AKI vs Control	Pig Lung	4hr post-reperfusion	|log2FC| > 1	raw p < 0.05
BNIP3	-0.459467	2.73632	-1.65406	0.129023	0.419026	-4.86735	Not Significant	limma moderated t-test	AKI vs Control	Pig Lung	4hr post-reperfusion	|log2FC| > 1	raw p < 0.05
DAP3	0.21765	8.50179	1.654	0.129034	0.419026	-4.86742	Not Significant	limma moderated t-test	AKI vs Control	Pig Lung	4hr post-reperfusion	|log2FC| > 1	raw p < 0.05
KLHL26	0.538632	4.54597	1.65367	0.129102	0.419109	-4.86787	Not Significant	limma moderated t-test	AKI vs Control	Pig Lung	4hr post-reperfusion	|log2FC| > 1	raw p < 0.05
SMAD1	0.214437	7.60089	1.65281	0.12928	0.419438	-4.86903	Not Significant	limma moderated t-test	AKI vs Control	Pig Lung	4hr post-reperfusion	|log2FC| > 1	raw p < 0.05
THSD7A	0.191747	6.046	1.65271	0.129301	0.419438	-4.86916	Not Significant	limma moderated t-test	AKI vs Control	Pig Lung	4hr post-reperfusion	|log2FC| > 1	raw p < 0.05
SOCS6	-0.697207	2.89057	-1.65255	0.129332	0.419438	-4.86937	Not Significant	limma moderated t-test	AKI vs Control	Pig Lung	4hr post-reperfusion	|log2FC| > 1	raw p < 0.05
FAM107B	0.140862	9.35246	1.65114	0.129625	0.420246	-4.87127	Not Significant	limma moderated t-test	AKI vs Control	Pig Lung	4hr post-reperfusion	|log2FC| > 1	raw p < 0.05
SLC25A51	0.195588	7.19089	1.65034	0.12979	0.420568	-4.87234	Not Significant	limma moderated t-test	AKI vs Control	Pig Lung	4hr post-reperfusion	|log2FC| > 1	raw p < 0.05
LYRM4	-0.160498	7.21682	-1.65023	0.129812	0.420568	-4.87249	Not Significant	limma moderated t-test	AKI vs Control	Pig Lung	4hr post-reperfusion	|log2FC| > 1	raw p < 0.05
MTRF1L	-0.356561	4.08857	-1.64992	0.129876	0.420568	-4.8729	Not Significant	limma moderated t-test	AKI vs Control	Pig Lung	4hr post-reperfusion	|log2FC| > 1	raw p < 0.05
SAE1	-0.141123	9.12711	-1.64982	0.129896	0.420568	-4.87304	Not Significant	limma moderated t-test	AKI vs Control	Pig Lung	4hr post-reperfusion	|log2FC| > 1	raw p < 0.05
MED13	0.30886	4.85455	1.64956	0.129951	0.420606	-4.87339	Not Significant	limma moderated t-test	AKI vs Control	Pig Lung	4hr post-reperfusion	|log2FC| > 1	raw p < 0.05
POLDIP3	0.188823	8.80376	1.64722	0.130437	0.421928	-4.87654	Not Significant	limma moderated t-test	AKI vs Control	Pig Lung	4hr post-reperfusion	|log2FC| > 1	raw p < 0.05
ATN1	-0.316607	5.12539	-1.6471	0.130462	0.421928	-4.8767	Not Significant	limma moderated t-test	AKI vs Control	Pig Lung	4hr post-reperfusion	|log2FC| > 1	raw p < 0.05
SPA17	-0.837695	7.049	-1.64696	0.13049	0.421928	-4.87688	Not Significant	limma moderated t-test	AKI vs Control	Pig Lung	4hr post-reperfusion	|log2FC| > 1	raw p < 0.05
RASSF4	-0.317992	5.13753	-1.64653	0.130579	0.421956	-4.87745	Not Significant	limma moderated t-test	AKI vs Control	Pig Lung	4hr post-reperfusion	|log2FC| > 1	raw p < 0.05
RHOH	-0.496433	5.54774	-1.64647	0.130592	0.421956	-4.87754	Not Significant	limma moderated t-test	AKI vs Control	Pig Lung	4hr post-reperfusion	|log2FC| > 1	raw p < 0.05
UNC13D	0.281359	7.80169	1.64628	0.130632	0.421956	-4.8778	Not Significant	limma moderated t-test	AKI vs Control	Pig Lung	4hr post-reperfusion	|log2FC| > 1	raw p < 0.05
DBN1	-0.222659	7.9209	-1.64604	0.130682	0.421956	-4.87812	Not Significant	limma moderated t-test	AKI vs Control	Pig Lung	4hr post-reperfusion	|log2FC| > 1	raw p < 0.05
PPM1E	-0.285932	4.56303	-1.64588	0.130715	0.421956	-4.87833	Not Significant	limma moderated t-test	AKI vs Control	Pig Lung	4hr post-reperfusion	|log2FC| > 1	raw p < 0.05
ASPDH	-0.536306	5.22629	-1.64549	0.130797	0.422081	-4.87886	Not Significant	limma moderated t-test	AKI vs Control	Pig Lung	4hr post-reperfusion	|log2FC| > 1	raw p < 0.05
IL1RAP	0.264835	7.00909	1.64522	0.130852	0.422119	-4.87921	Not Significant	limma moderated t-test	AKI vs Control	Pig Lung	4hr post-reperfusion	|log2FC| > 1	raw p < 0.05
TAGLN3	0.517257	6.78157	1.64493	0.130913	0.422177	-4.87961	Not Significant	limma moderated t-test	AKI vs Control	Pig Lung	4hr post-reperfusion	|log2FC| > 1	raw p < 0.05
HDHD2	0.316089	8.88978	1.64468	0.130965	0.422206	-4.87994	Not Significant	limma moderated t-test	AKI vs Control	Pig Lung	4hr post-reperfusion	|log2FC| > 1	raw p < 0.05
WIF1	0.37128	6.06737	1.64392	0.131124	0.422527	-4.88096	Not Significant	limma moderated t-test	AKI vs Control	Pig Lung	4hr post-reperfusion	|log2FC| > 1	raw p < 0.05
RFC2	0.1689	7.28768	1.64378	0.131152	0.422527	-4.88114	Not Significant	limma moderated t-test	AKI vs Control	Pig Lung	4hr post-reperfusion	|log2FC| > 1	raw p < 0.05
TMEM222	-0.338718	4.69474	-1.6433	0.131253	0.422527	-4.88179	Not Significant	limma moderated t-test	AKI vs Control	Pig Lung	4hr post-reperfusion	|log2FC| > 1	raw p < 0.05
RPL35	0.308459	10.1495	1.64319	0.131276	0.422527	-4.88194	Not Significant	limma moderated t-test	AKI vs Control	Pig Lung	4hr post-reperfusion	|log2FC| > 1	raw p < 0.05
EDC3	-0.148455	7.02797	-1.64316	0.131282	0.422527	-4.88197	Not Significant	limma moderated t-test	AKI vs Control	Pig Lung	4hr post-reperfusion	|log2FC| > 1	raw p < 0.05
PPA1	-0.118175	11.4173	-1.64187	0.131553	0.423261	-4.88371	Not Significant	limma moderated t-test	AKI vs Control	Pig Lung	4hr post-reperfusion	|log2FC| > 1	raw p < 0.05
CD151	0.148663	11.2916	1.64148	0.131635	0.423345	-4.88423	Not Significant	limma moderated t-test	AKI vs Control	Pig Lung	4hr post-reperfusion	|log2FC| > 1	raw p < 0.05
ALG12	-0.244914	6.29346	-1.64119	0.131695	0.423345	-4.88462	Not Significant	limma moderated t-test	AKI vs Control	Pig Lung	4hr post-reperfusion	|log2FC| > 1	raw p < 0.05
TULP3	0.18735	7.31757	1.64092	0.131752	0.423345	-4.88498	Not Significant	limma moderated t-test	AKI vs Control	Pig Lung	4hr post-reperfusion	|log2FC| > 1	raw p < 0.05
AP3B2	1.42179	4.14292	1.70504	0.131764	0.423345	-4.66924	Not Significant	limma moderated t-test	AKI vs Control	Pig Lung	4hr post-reperfusion	|log2FC| > 1	raw p < 0.05
PPP1R8	-0.151092	8.07138	-1.64054	0.13183	0.423345	-4.88548	Not Significant	limma moderated t-test	AKI vs Control	Pig Lung	4hr post-reperfusion	|log2FC| > 1	raw p < 0.05
ZFYVE19	-0.213905	4.78883	-1.6405	0.13184	0.423345	-4.88554	Not Significant	limma moderated t-test	AKI vs Control	Pig Lung	4hr post-reperfusion	|log2FC| > 1	raw p < 0.05
GLMP	-0.349126	6.20134	-1.63909	0.132136	0.424158	-4.88743	Not Significant	limma moderated t-test	AKI vs Control	Pig Lung	4hr post-reperfusion	|log2FC| > 1	raw p < 0.05
GPRC5C	-0.217499	7.22699	-1.6383	0.132302	0.424552	-4.88849	Not Significant	limma moderated t-test	AKI vs Control	Pig Lung	4hr post-reperfusion	|log2FC| > 1	raw p < 0.05
MRPL23	-0.288916	6.01742	-1.63798	0.132369	0.424625	-4.88891	Not Significant	limma moderated t-test	AKI vs Control	Pig Lung	4hr post-reperfusion	|log2FC| > 1	raw p < 0.05
CNOT6L	0.236557	7.15921	1.63742	0.132488	0.424788	-4.88967	Not Significant	limma moderated t-test	AKI vs Control	Pig Lung	4hr post-reperfusion	|log2FC| > 1	raw p < 0.05
ABCA5	1.16137	4.60496	1.63725	0.132523	0.424788	-4.88989	Not Significant	limma moderated t-test	AKI vs Control	Pig Lung	4hr post-reperfusion	|log2FC| > 1	raw p < 0.05
CD8A	-0.713001	7.12226	-1.63693	0.132591	0.424788	-4.89033	Not Significant	limma moderated t-test	AKI vs Control	Pig Lung	4hr post-reperfusion	|log2FC| > 1	raw p < 0.05
RELA	0.163262	9.8703	1.63691	0.132594	0.424788	-4.89034	Not Significant	limma moderated t-test	AKI vs Control	Pig Lung	4hr post-reperfusion	|log2FC| > 1	raw p < 0.05
LYSMD3	-0.278269	5.21162	-1.63617	0.13275	0.42515	-4.89133	Not Significant	limma moderated t-test	AKI vs Control	Pig Lung	4hr post-reperfusion	|log2FC| > 1	raw p < 0.05
RNPC3	0.338671	4.11025	1.63575	0.13284	0.425297	-4.8919	Not Significant	limma moderated t-test	AKI vs Control	Pig Lung	4hr post-reperfusion	|log2FC| > 1	raw p < 0.05
CCNC	0.589889	2.28317	1.63548	0.132897	0.425341	-4.89226	Not Significant	limma moderated t-test	AKI vs Control	Pig Lung	4hr post-reperfusion	|log2FC| > 1	raw p < 0.05
EIF2B5	-0.192889	7.61032	-1.6352	0.132957	0.425392	-4.89264	Not Significant	limma moderated t-test	AKI vs Control	Pig Lung	4hr post-reperfusion	|log2FC| > 1	raw p < 0.05
GAP43	-0.846208	3.95721	-1.63444	0.133116	0.425763	-4.89365	Not Significant	limma moderated t-test	AKI vs Control	Pig Lung	4hr post-reperfusion	|log2FC| > 1	raw p < 0.05
PHF20L1	0.213933	5.66947	1.63352	0.133311	0.426237	-4.89488	Not Significant	limma moderated t-test	AKI vs Control	Pig Lung	4hr post-reperfusion	|log2FC| > 1	raw p < 0.05
LANCL3	-1.15924	5.01349	-1.63333	0.133352	0.426237	-4.89514	Not Significant	limma moderated t-test	AKI vs Control	Pig Lung	4hr post-reperfusion	|log2FC| > 1	raw p < 0.05
TEKT3	-0.753087	6.69459	-1.63302	0.133418	0.426307	-4.89555	Not Significant	limma moderated t-test	AKI vs Control	Pig Lung	4hr post-reperfusion	|log2FC| > 1	raw p < 0.05
HDGFL2	-0.133665	7.6405	-1.63238	0.133552	0.426597	-4.8964	Not Significant	limma moderated t-test	AKI vs Control	Pig Lung	4hr post-reperfusion	|log2FC| > 1	raw p < 0.05
SGTA	-0.156795	10.1811	-1.63117	0.133809	0.427278	-4.89801	Not Significant	limma moderated t-test	AKI vs Control	Pig Lung	4hr post-reperfusion	|log2FC| > 1	raw p < 0.05
PCDH12	-0.321825	4.59592	-1.63065	0.13392	0.427281	-4.89871	Not Significant	limma moderated t-test	AKI vs Control	Pig Lung	4hr post-reperfusion	|log2FC| > 1	raw p < 0.05
SMIM22	-0.427146	4.9462	-1.63062	0.133927	0.427281	-4.89875	Not Significant	limma moderated t-test	AKI vs Control	Pig Lung	4hr post-reperfusion	|log2FC| > 1	raw p < 0.05
IARS2	-0.197134	10.1154	-1.63055	0.133941	0.427281	-4.89884	Not Significant	limma moderated t-test	AKI vs Control	Pig Lung	4hr post-reperfusion	|log2FC| > 1	raw p < 0.05
CD209	-0.764345	5.78595	-1.62981	0.134099	0.427587	-4.89983	Not Significant	limma moderated t-test	AKI vs Control	Pig Lung	4hr post-reperfusion	|log2FC| > 1	raw p < 0.05
GTPBP8	-0.385519	3.86853	-1.62969	0.134125	0.427587	-4.89999	Not Significant	limma moderated t-test	AKI vs Control	Pig Lung	4hr post-reperfusion	|log2FC| > 1	raw p < 0.05
SAT2	-0.277726	7.78173	-1.6292	0.134229	0.427779	-4.90065	Not Significant	limma moderated t-test	AKI vs Control	Pig Lung	4hr post-reperfusion	|log2FC| > 1	raw p < 0.05
AKAP8L	-0.140197	7.49807	-1.62898	0.134275	0.427786	-4.90094	Not Significant	limma moderated t-test	AKI vs Control	Pig Lung	4hr post-reperfusion	|log2FC| > 1	raw p < 0.05
AIFM1	-0.161863	11.1255	-1.62865	0.134347	0.427843	-4.90138	Not Significant	limma moderated t-test	AKI vs Control	Pig Lung	4hr post-reperfusion	|log2FC| > 1	raw p < 0.05
PBX2	-0.136588	7.3134	-1.62821	0.134441	0.427843	-4.90197	Not Significant	limma moderated t-test	AKI vs Control	Pig Lung	4hr post-reperfusion	|log2FC| > 1	raw p < 0.05
CEP128	-0.289005	6.30874	-1.62798	0.13449	0.427843	-4.90227	Not Significant	limma moderated t-test	AKI vs Control	Pig Lung	4hr post-reperfusion	|log2FC| > 1	raw p < 0.05
ADGRE5	0.156764	8.64659	1.62791	0.134505	0.427843	-4.90237	Not Significant	limma moderated t-test	AKI vs Control	Pig Lung	4hr post-reperfusion	|log2FC| > 1	raw p < 0.05
BPI	-0.986263	5.00132	-1.62787	0.134513	0.427843	-4.90242	Not Significant	limma moderated t-test	AKI vs Control	Pig Lung	4hr post-reperfusion	|log2FC| > 1	raw p < 0.05
CIRBP	-0.220079	9.87906	-1.62723	0.13465	0.427844	-4.90327	Not Significant	limma moderated t-test	AKI vs Control	Pig Lung	4hr post-reperfusion	|log2FC| > 1	raw p < 0.05
RNF14	0.183143	6.12741	1.62722	0.134652	0.427844	-4.90329	Not Significant	limma moderated t-test	AKI vs Control	Pig Lung	4hr post-reperfusion	|log2FC| > 1	raw p < 0.05
BLOC1S3	0.180308	7.19787	1.62715	0.134667	0.427844	-4.90338	Not Significant	limma moderated t-test	AKI vs Control	Pig Lung	4hr post-reperfusion	|log2FC| > 1	raw p < 0.05
ECI1	-0.197172	10.8071	-1.62705	0.134688	0.427844	-4.90351	Not Significant	limma moderated t-test	AKI vs Control	Pig Lung	4hr post-reperfusion	|log2FC| > 1	raw p < 0.05
IMP3	0.304784	6.56405	1.62673	0.134758	0.427924	-4.90395	Not Significant	limma moderated t-test	AKI vs Control	Pig Lung	4hr post-reperfusion	|log2FC| > 1	raw p < 0.05
RBMS3	0.206278	8.30609	1.62617	0.134876	0.428058	-4.90468	Not Significant	limma moderated t-test	AKI vs Control	Pig Lung	4hr post-reperfusion	|log2FC| > 1	raw p < 0.05
LOC110260994	0.907411	6.57874	1.62587	0.13494	0.428058	-4.90508	Not Significant	limma moderated t-test	AKI vs Control	Pig Lung	4hr post-reperfusion	|log2FC| > 1	raw p < 0.05
MRPS15	0.288719	6.38473	1.62571	0.134975	0.428058	-4.9053	Not Significant	limma moderated t-test	AKI vs Control	Pig Lung	4hr post-reperfusion	|log2FC| > 1	raw p < 0.05
TNNI3	0.632267	6.7762	1.62571	0.134975	0.428058	-4.9053	Not Significant	limma moderated t-test	AKI vs Control	Pig Lung	4hr post-reperfusion	|log2FC| > 1	raw p < 0.05
TBC1D12	0.623265	5.38137	1.62396	0.13535	0.428755	-4.90763	Not Significant	limma moderated t-test	AKI vs Control	Pig Lung	4hr post-reperfusion	|log2FC| > 1	raw p < 0.05
OXR1	-0.133474	7.95617	-1.62389	0.135367	0.428755	-4.90773	Not Significant	limma moderated t-test	AKI vs Control	Pig Lung	4hr post-reperfusion	|log2FC| > 1	raw p < 0.05
ARHGAP42	0.162456	7.99782	1.62386	0.135372	0.428755	-4.90777	Not Significant	limma moderated t-test	AKI vs Control	Pig Lung	4hr post-reperfusion	|log2FC| > 1	raw p < 0.05
MRPS2	-0.244326	6.11938	-1.62331	0.135489	0.428755	-4.90849	Not Significant	limma moderated t-test	AKI vs Control	Pig Lung	4hr post-reperfusion	|log2FC| > 1	raw p < 0.05
DBNL	0.149249	11.836	1.6233	0.135493	0.428755	-4.90852	Not Significant	limma moderated t-test	AKI vs Control	Pig Lung	4hr post-reperfusion	|log2FC| > 1	raw p < 0.05
ABRAXAS2	0.130076	9.29662	1.6232	0.135514	0.428755	-4.90864	Not Significant	limma moderated t-test	AKI vs Control	Pig Lung	4hr post-reperfusion	|log2FC| > 1	raw p < 0.05
PSCA	0.625703	4.8683	1.62311	0.135534	0.428755	-4.90877	Not Significant	limma moderated t-test	AKI vs Control	Pig Lung	4hr post-reperfusion	|log2FC| > 1	raw p < 0.05
SRSF11	0.167494	6.95517	1.62303	0.135551	0.428755	-4.90887	Not Significant	limma moderated t-test	AKI vs Control	Pig Lung	4hr post-reperfusion	|log2FC| > 1	raw p < 0.05
TWF2	-0.263562	10.9482	-1.62285	0.135591	0.428755	-4.90912	Not Significant	limma moderated t-test	AKI vs Control	Pig Lung	4hr post-reperfusion	|log2FC| > 1	raw p < 0.05
MARVELD1	-0.784305	7.3304	-1.62198	0.135777	0.429098	-4.91027	Not Significant	limma moderated t-test	AKI vs Control	Pig Lung	4hr post-reperfusion	|log2FC| > 1	raw p < 0.05
CLCN3	0.360446	5.46986	1.62193	0.135787	0.429098	-4.91033	Not Significant	limma moderated t-test	AKI vs Control	Pig Lung	4hr post-reperfusion	|log2FC| > 1	raw p < 0.05
GOPC	-0.188565	7.889	-1.6217	0.135838	0.429118	-4.91065	Not Significant	limma moderated t-test	AKI vs Control	Pig Lung	4hr post-reperfusion	|log2FC| > 1	raw p < 0.05
AKR1C1	-0.54646	12.6367	-1.6208	0.136032	0.429309	-4.91184	Not Significant	limma moderated t-test	AKI vs Control	Pig Lung	4hr post-reperfusion	|log2FC| > 1	raw p < 0.05
HMGCR	0.263274	6.33274	1.62062	0.13607	0.429309	-4.91208	Not Significant	limma moderated t-test	AKI vs Control	Pig Lung	4hr post-reperfusion	|log2FC| > 1	raw p < 0.05
TBC1D7	-0.308896	5.5523	-1.6202	0.13616	0.429309	-4.91263	Not Significant	limma moderated t-test	AKI vs Control	Pig Lung	4hr post-reperfusion	|log2FC| > 1	raw p < 0.05
ZC3H11A	0.153921	7.70972	1.61995	0.136215	0.429309	-4.91297	Not Significant	limma moderated t-test	AKI vs Control	Pig Lung	4hr post-reperfusion	|log2FC| > 1	raw p < 0.05
RCC1	0.142828	9.37325	1.61992	0.136221	0.429309	-4.91301	Not Significant	limma moderated t-test	AKI vs Control	Pig Lung	4hr post-reperfusion	|log2FC| > 1	raw p < 0.05
DTHD1	-0.924477	5.371	-1.61991	0.136224	0.429309	-4.91303	Not Significant	limma moderated t-test	AKI vs Control	Pig Lung	4hr post-reperfusion	|log2FC| > 1	raw p < 0.05
TIMM22	0.254759	7.37965	1.61989	0.136228	0.429309	-4.91305	Not Significant	limma moderated t-test	AKI vs Control	Pig Lung	4hr post-reperfusion	|log2FC| > 1	raw p < 0.05
STOM	0.317586	12.9025	1.61979	0.13625	0.429309	-4.91319	Not Significant	limma moderated t-test	AKI vs Control	Pig Lung	4hr post-reperfusion	|log2FC| > 1	raw p < 0.05
SCN1A	-0.84164	4.56598	-1.61957	0.136298	0.42932	-4.91348	Not Significant	limma moderated t-test	AKI vs Control	Pig Lung	4hr post-reperfusion	|log2FC| > 1	raw p < 0.05
GPR108	-0.157696	7.4231	-1.61822	0.13659	0.429993	-4.91528	Not Significant	limma moderated t-test	AKI vs Control	Pig Lung	4hr post-reperfusion	|log2FC| > 1	raw p < 0.05
HERC3	-0.185566	6.825	-1.61773	0.136696	0.429993	-4.91593	Not Significant	limma moderated t-test	AKI vs Control	Pig Lung	4hr post-reperfusion	|log2FC| > 1	raw p < 0.05
WLS	-0.344478	5.85162	-1.61772	0.136697	0.429993	-4.91594	Not Significant	limma moderated t-test	AKI vs Control	Pig Lung	4hr post-reperfusion	|log2FC| > 1	raw p < 0.05
CYTIP	-0.588471	4.46234	-1.61769	0.136705	0.429993	-4.91598	Not Significant	limma moderated t-test	AKI vs Control	Pig Lung	4hr post-reperfusion	|log2FC| > 1	raw p < 0.05
GALNT11	-0.220636	5.05854	-1.61756	0.136732	0.429993	-4.91615	Not Significant	limma moderated t-test	AKI vs Control	Pig Lung	4hr post-reperfusion	|log2FC| > 1	raw p < 0.05
PEX3	0.239773	6.59302	1.61654	0.136953	0.43055	-4.9175	Not Significant	limma moderated t-test	AKI vs Control	Pig Lung	4hr post-reperfusion	|log2FC| > 1	raw p < 0.05
YIPF4	-0.390943	8.44533	-1.61607	0.137056	0.430656	-4.91813	Not Significant	limma moderated t-test	AKI vs Control	Pig Lung	4hr post-reperfusion	|log2FC| > 1	raw p < 0.05
RHOBTB3	0.433844	4.32919	1.61598	0.137075	0.430656	-4.91825	Not Significant	limma moderated t-test	AKI vs Control	Pig Lung	4hr post-reperfusion	|log2FC| > 1	raw p < 0.05
TRIM2	0.158176	6.85432	1.61542	0.137196	0.430677	-4.91899	Not Significant	limma moderated t-test	AKI vs Control	Pig Lung	4hr post-reperfusion	|log2FC| > 1	raw p < 0.05
DALRD3	0.293853	5.84083	1.61527	0.137228	0.430677	-4.91919	Not Significant	limma moderated t-test	AKI vs Control	Pig Lung	4hr post-reperfusion	|log2FC| > 1	raw p < 0.05
EIF4E2	-0.268741	6.65281	-1.61523	0.137238	0.430677	-4.91925	Not Significant	limma moderated t-test	AKI vs Control	Pig Lung	4hr post-reperfusion	|log2FC| > 1	raw p < 0.05
NUDT18	-0.196513	7.32045	-1.61495	0.137297	0.430677	-4.91961	Not Significant	limma moderated t-test	AKI vs Control	Pig Lung	4hr post-reperfusion	|log2FC| > 1	raw p < 0.05
RALY	0.159201	9.90218	1.61477	0.137338	0.430677	-4.91986	Not Significant	limma moderated t-test	AKI vs Control	Pig Lung	4hr post-reperfusion	|log2FC| > 1	raw p < 0.05
MRPS34	-0.153617	7.87768	-1.61469	0.137355	0.430677	-4.91996	Not Significant	limma moderated t-test	AKI vs Control	Pig Lung	4hr post-reperfusion	|log2FC| > 1	raw p < 0.05
SEPTIN4	0.240982	10.1479	1.61435	0.13743	0.430677	-4.92042	Not Significant	limma moderated t-test	AKI vs Control	Pig Lung	4hr post-reperfusion	|log2FC| > 1	raw p < 0.05
SCARF1	0.257215	6.14739	1.61432	0.137435	0.430677	-4.92045	Not Significant	limma moderated t-test	AKI vs Control	Pig Lung	4hr post-reperfusion	|log2FC| > 1	raw p < 0.05
ARID1A	0.158871	8.19213	1.61382	0.137545	0.430739	-4.92112	Not Significant	limma moderated t-test	AKI vs Control	Pig Lung	4hr post-reperfusion	|log2FC| > 1	raw p < 0.05
CCDC40	-0.597661	5.27734	-1.61367	0.137578	0.430739	-4.92132	Not Significant	limma moderated t-test	AKI vs Control	Pig Lung	4hr post-reperfusion	|log2FC| > 1	raw p < 0.05
CHD2	-0.181447	7.28334	-1.61353	0.137608	0.430739	-4.9215	Not Significant	limma moderated t-test	AKI vs Control	Pig Lung	4hr post-reperfusion	|log2FC| > 1	raw p < 0.05
VWA1	0.264209	10.7307	1.6131	0.137702	0.430739	-4.92207	Not Significant	limma moderated t-test	AKI vs Control	Pig Lung	4hr post-reperfusion	|log2FC| > 1	raw p < 0.05
CTSB	0.110105	11.6509	1.61302	0.137718	0.430739	-4.92217	Not Significant	limma moderated t-test	AKI vs Control	Pig Lung	4hr post-reperfusion	|log2FC| > 1	raw p < 0.05
RAMP2	-0.499737	8.3545	-1.61281	0.137765	0.430739	-4.92246	Not Significant	limma moderated t-test	AKI vs Control	Pig Lung	4hr post-reperfusion	|log2FC| > 1	raw p < 0.05
ACAD11	-0.286274	6.87221	-1.61265	0.137801	0.430739	-4.92267	Not Significant	limma moderated t-test	AKI vs Control	Pig Lung	4hr post-reperfusion	|log2FC| > 1	raw p < 0.05
ABCB1	0.205505	7.60681	1.61255	0.137822	0.430739	-4.9228	Not Significant	limma moderated t-test	AKI vs Control	Pig Lung	4hr post-reperfusion	|log2FC| > 1	raw p < 0.05
TBC1D8	0.373137	5.1473	1.61241	0.137852	0.430739	-4.92299	Not Significant	limma moderated t-test	AKI vs Control	Pig Lung	4hr post-reperfusion	|log2FC| > 1	raw p < 0.05
DPH1	-0.271578	6.88333	-1.61219	0.1379	0.430749	-4.92328	Not Significant	limma moderated t-test	AKI vs Control	Pig Lung	4hr post-reperfusion	|log2FC| > 1	raw p < 0.05
SEPTIN2	-0.11309	12.5677	-1.611	0.13816	0.431425	-4.92486	Not Significant	limma moderated t-test	AKI vs Control	Pig Lung	4hr post-reperfusion	|log2FC| > 1	raw p < 0.05
EML1	-0.148398	7.59537	-1.61036	0.138301	0.431573	-4.92571	Not Significant	limma moderated t-test	AKI vs Control	Pig Lung	4hr post-reperfusion	|log2FC| > 1	raw p < 0.05
ORC3	0.275842	5.75379	1.6101	0.138357	0.431573	-4.92605	Not Significant	limma moderated t-test	AKI vs Control	Pig Lung	4hr post-reperfusion	|log2FC| > 1	raw p < 0.05
GPIX	-0.418258	5.23358	-1.61002	0.138376	0.431573	-4.92616	Not Significant	limma moderated t-test	AKI vs Control	Pig Lung	4hr post-reperfusion	|log2FC| > 1	raw p < 0.05
BCL2L13	-0.174815	9.58529	-1.60988	0.138406	0.431573	-4.92634	Not Significant	limma moderated t-test	AKI vs Control	Pig Lung	4hr post-reperfusion	|log2FC| > 1	raw p < 0.05
ENAH	0.1162	9.8477	1.60955	0.138478	0.431573	-4.92678	Not Significant	limma moderated t-test	AKI vs Control	Pig Lung	4hr post-reperfusion	|log2FC| > 1	raw p < 0.05
GPR84	0.681237	4.10046	1.60952	0.138484	0.431573	-4.92681	Not Significant	limma moderated t-test	AKI vs Control	Pig Lung	4hr post-reperfusion	|log2FC| > 1	raw p < 0.05
MARK3	0.158367	7.79357	1.60937	0.138518	0.431573	-4.92702	Not Significant	limma moderated t-test	AKI vs Control	Pig Lung	4hr post-reperfusion	|log2FC| > 1	raw p < 0.05
HDGFL3	-0.283512	9.81798	-1.60875	0.138654	0.431729	-4.92784	Not Significant	limma moderated t-test	AKI vs Control	Pig Lung	4hr post-reperfusion	|log2FC| > 1	raw p < 0.05
ERP29	-0.179118	12.2145	-1.60874	0.138656	0.431729	-4.92785	Not Significant	limma moderated t-test	AKI vs Control	Pig Lung	4hr post-reperfusion	|log2FC| > 1	raw p < 0.05
ALKBH8	-0.40585	4.04223	-1.60836	0.13874	0.431736	-4.92836	Not Significant	limma moderated t-test	AKI vs Control	Pig Lung	4hr post-reperfusion	|log2FC| > 1	raw p < 0.05
KLHL36	0.237365	5.89278	1.6081	0.138797	0.431736	-4.9287	Not Significant	limma moderated t-test	AKI vs Control	Pig Lung	4hr post-reperfusion	|log2FC| > 1	raw p < 0.05
SMIM15	0.582867	3.75127	1.60804	0.138808	0.431736	-4.92877	Not Significant	limma moderated t-test	AKI vs Control	Pig Lung	4hr post-reperfusion	|log2FC| > 1	raw p < 0.05
CBR4	-0.334231	7.48267	-1.60691	0.139058	0.431736	-4.93028	Not Significant	limma moderated t-test	AKI vs Control	Pig Lung	4hr post-reperfusion	|log2FC| > 1	raw p < 0.05
SPINDOC	-0.364219	4.17265	-1.60672	0.1391	0.431736	-4.93053	Not Significant	limma moderated t-test	AKI vs Control	Pig Lung	4hr post-reperfusion	|log2FC| > 1	raw p < 0.05
SPRY2	-1.28066	4.51892	-1.60656	0.139134	0.431736	-4.93073	Not Significant	limma moderated t-test	AKI vs Control	Pig Lung	4hr post-reperfusion	|log2FC| > 1	raw p < 0.05
BOC	-0.59126	4.41541	-1.60643	0.139164	0.431736	-4.93092	Not Significant	limma moderated t-test	AKI vs Control	Pig Lung	4hr post-reperfusion	|log2FC| > 1	raw p < 0.05
MRPS10	0.43024	5.5286	1.6064	0.139169	0.431736	-4.93095	Not Significant	limma moderated t-test	AKI vs Control	Pig Lung	4hr post-reperfusion	|log2FC| > 1	raw p < 0.05
ARID4A	0.130221	6.49571	1.60628	0.139195	0.431736	-4.9311	Not Significant	limma moderated t-test	AKI vs Control	Pig Lung	4hr post-reperfusion	|log2FC| > 1	raw p < 0.05
SSPN	0.204825	7.66412	1.60597	0.139265	0.431736	-4.93152	Not Significant	limma moderated t-test	AKI vs Control	Pig Lung	4hr post-reperfusion	|log2FC| > 1	raw p < 0.05
AFAP1L2	0.284213	9.07802	1.60577	0.139308	0.431736	-4.93178	Not Significant	limma moderated t-test	AKI vs Control	Pig Lung	4hr post-reperfusion	|log2FC| > 1	raw p < 0.05
CCDC15	0.751737	7.3331	1.60574	0.139315	0.431736	-4.93182	Not Significant	limma moderated t-test	AKI vs Control	Pig Lung	4hr post-reperfusion	|log2FC| > 1	raw p < 0.05
IQCK	-0.67805	3.77695	-1.60566	0.139332	0.431736	-4.93192	Not Significant	limma moderated t-test	AKI vs Control	Pig Lung	4hr post-reperfusion	|log2FC| > 1	raw p < 0.05
ETFDH	-0.121217	9.21599	-1.60559	0.139348	0.431736	-4.93202	Not Significant	limma moderated t-test	AKI vs Control	Pig Lung	4hr post-reperfusion	|log2FC| > 1	raw p < 0.05
CD61	0.278278	9.24598	1.60553	0.139362	0.431736	-4.93211	Not Significant	limma moderated t-test	AKI vs Control	Pig Lung	4hr post-reperfusion	|log2FC| > 1	raw p < 0.05
DNAI4	-0.750295	4.99188	-1.60551	0.139367	0.431736	-4.93213	Not Significant	limma moderated t-test	AKI vs Control	Pig Lung	4hr post-reperfusion	|log2FC| > 1	raw p < 0.05
KMT5A	0.930483	2.60325	1.6052	0.139434	0.431806	-4.93253	Not Significant	limma moderated t-test	AKI vs Control	Pig Lung	4hr post-reperfusion	|log2FC| > 1	raw p < 0.05
MAPRE2	-0.147837	8.62327	-1.60463	0.139561	0.432063	-4.9333	Not Significant	limma moderated t-test	AKI vs Control	Pig Lung	4hr post-reperfusion	|log2FC| > 1	raw p < 0.05
IAH1	-0.217802	9.00483	-1.60415	0.139667	0.432223	-4.93393	Not Significant	limma moderated t-test	AKI vs Control	Pig Lung	4hr post-reperfusion	|log2FC| > 1	raw p < 0.05
MCM4	0.2761	7.12508	1.60399	0.139701	0.432223	-4.93414	Not Significant	limma moderated t-test	AKI vs Control	Pig Lung	4hr post-reperfusion	|log2FC| > 1	raw p < 0.05
PABPC1	0.182463	12.0963	1.60338	0.139836	0.432469	-4.93495	Not Significant	limma moderated t-test	AKI vs Control	Pig Lung	4hr post-reperfusion	|log2FC| > 1	raw p < 0.05
TERF1	0.162903	5.91165	1.60323	0.139869	0.432469	-4.93514	Not Significant	limma moderated t-test	AKI vs Control	Pig Lung	4hr post-reperfusion	|log2FC| > 1	raw p < 0.05
SYNPO2	0.270385	10.5592	1.60295	0.139931	0.432521	-4.93551	Not Significant	limma moderated t-test	AKI vs Control	Pig Lung	4hr post-reperfusion	|log2FC| > 1	raw p < 0.05
WBP2	0.227361	9.3642	1.60255	0.14002	0.432547	-4.93604	Not Significant	limma moderated t-test	AKI vs Control	Pig Lung	4hr post-reperfusion	|log2FC| > 1	raw p < 0.05
TFRC	-0.207395	7.08832	-1.60251	0.140028	0.432547	-4.93609	Not Significant	limma moderated t-test	AKI vs Control	Pig Lung	4hr post-reperfusion	|log2FC| > 1	raw p < 0.05
PLA2G2D	0.632657	3.6712	1.60217	0.140103	0.432644	-4.93654	Not Significant	limma moderated t-test	AKI vs Control	Pig Lung	4hr post-reperfusion	|log2FC| > 1	raw p < 0.05
BIN2	0.172371	9.23482	1.60163	0.140224	0.43288	-4.93726	Not Significant	limma moderated t-test	AKI vs Control	Pig Lung	4hr post-reperfusion	|log2FC| > 1	raw p < 0.05
ADCK1	0.329452	3.98328	1.60141	0.140271	0.432888	-4.93754	Not Significant	limma moderated t-test	AKI vs Control	Pig Lung	4hr post-reperfusion	|log2FC| > 1	raw p < 0.05
TRANK1	0.171392	7.73596	1.60097	0.14037	0.433055	-4.93813	Not Significant	limma moderated t-test	AKI vs Control	Pig Lung	4hr post-reperfusion	|log2FC| > 1	raw p < 0.05
VPS8	0.156329	7.48445	1.59995	0.140597	0.433072	-4.93948	Not Significant	limma moderated t-test	AKI vs Control	Pig Lung	4hr post-reperfusion	|log2FC| > 1	raw p < 0.05
XRCC1	-0.104224	8.04799	-1.59984	0.14062	0.433072	-4.93962	Not Significant	limma moderated t-test	AKI vs Control	Pig Lung	4hr post-reperfusion	|log2FC| > 1	raw p < 0.05
PLPP6	-0.23134	7.54826	-1.59978	0.140635	0.433072	-4.9397	Not Significant	limma moderated t-test	AKI vs Control	Pig Lung	4hr post-reperfusion	|log2FC| > 1	raw p < 0.05
SIRT1	-0.219004	5.93868	-1.59939	0.140721	0.433072	-4.94022	Not Significant	limma moderated t-test	AKI vs Control	Pig Lung	4hr post-reperfusion	|log2FC| > 1	raw p < 0.05
PIP4K2C	-0.195125	6.67477	-1.59934	0.140733	0.433072	-4.94029	Not Significant	limma moderated t-test	AKI vs Control	Pig Lung	4hr post-reperfusion	|log2FC| > 1	raw p < 0.05
CXXC5	-0.36019	3.38963	-1.59908	0.140789	0.433072	-4.94062	Not Significant	limma moderated t-test	AKI vs Control	Pig Lung	4hr post-reperfusion	|log2FC| > 1	raw p < 0.05
COMMD4	0.159591	7.80823	1.59896	0.140816	0.433072	-4.94078	Not Significant	limma moderated t-test	AKI vs Control	Pig Lung	4hr post-reperfusion	|log2FC| > 1	raw p < 0.05
CDYL2	0.182463	3.781	1.59892	0.140826	0.433072	-4.94084	Not Significant	limma moderated t-test	AKI vs Control	Pig Lung	4hr post-reperfusion	|log2FC| > 1	raw p < 0.05
NUP155	-0.126688	9.78212	-1.5989	0.140829	0.433072	-4.94086	Not Significant	limma moderated t-test	AKI vs Control	Pig Lung	4hr post-reperfusion	|log2FC| > 1	raw p < 0.05
AGPAT2	0.263179	6.57133	1.59875	0.140863	0.433072	-4.94106	Not Significant	limma moderated t-test	AKI vs Control	Pig Lung	4hr post-reperfusion	|log2FC| > 1	raw p < 0.05
SNTN	0.858483	3.83467	1.59875	0.140864	0.433072	-4.94107	Not Significant	limma moderated t-test	AKI vs Control	Pig Lung	4hr post-reperfusion	|log2FC| > 1	raw p < 0.05
NT5C3A	0.25125	7.95209	1.59836	0.140951	0.433202	-4.94158	Not Significant	limma moderated t-test	AKI vs Control	Pig Lung	4hr post-reperfusion	|log2FC| > 1	raw p < 0.05
TTI1	-0.321533	7.66249	-1.59751	0.141139	0.433552	-4.9427	Not Significant	limma moderated t-test	AKI vs Control	Pig Lung	4hr post-reperfusion	|log2FC| > 1	raw p < 0.05
RTP4	0.188164	6.25933	1.59728	0.14119	0.433552	-4.943	Not Significant	limma moderated t-test	AKI vs Control	Pig Lung	4hr post-reperfusion	|log2FC| > 1	raw p < 0.05
POLR2M	-0.194698	4.61533	-1.59712	0.141226	0.433552	-4.94321	Not Significant	limma moderated t-test	AKI vs Control	Pig Lung	4hr post-reperfusion	|log2FC| > 1	raw p < 0.05
GAS1	-0.421832	5.26456	-1.59685	0.141286	0.433552	-4.94357	Not Significant	limma moderated t-test	AKI vs Control	Pig Lung	4hr post-reperfusion	|log2FC| > 1	raw p < 0.05
DNAH11	-0.56906	6.93306	-1.59659	0.141345	0.433552	-4.94391	Not Significant	limma moderated t-test	AKI vs Control	Pig Lung	4hr post-reperfusion	|log2FC| > 1	raw p < 0.05
GPR182	-0.539559	4.97011	-1.59626	0.141419	0.433552	-4.94435	Not Significant	limma moderated t-test	AKI vs Control	Pig Lung	4hr post-reperfusion	|log2FC| > 1	raw p < 0.05
SMAP1	-0.171508	8.02662	-1.59617	0.141438	0.433552	-4.94446	Not Significant	limma moderated t-test	AKI vs Control	Pig Lung	4hr post-reperfusion	|log2FC| > 1	raw p < 0.05
MED23	0.161706	7.29285	1.59593	0.141492	0.433552	-4.94478	Not Significant	limma moderated t-test	AKI vs Control	Pig Lung	4hr post-reperfusion	|log2FC| > 1	raw p < 0.05
RPA1	-0.133011	10.5437	-1.59567	0.141549	0.433552	-4.94512	Not Significant	limma moderated t-test	AKI vs Control	Pig Lung	4hr post-reperfusion	|log2FC| > 1	raw p < 0.05
CEP120	-0.178582	7.7098	-1.59567	0.141551	0.433552	-4.94513	Not Significant	limma moderated t-test	AKI vs Control	Pig Lung	4hr post-reperfusion	|log2FC| > 1	raw p < 0.05
BLNK	0.216334	5.04062	1.59565	0.141554	0.433552	-4.94515	Not Significant	limma moderated t-test	AKI vs Control	Pig Lung	4hr post-reperfusion	|log2FC| > 1	raw p < 0.05
TSPAN14	0.252167	7.5479	1.59519	0.141658	0.433616	-4.94576	Not Significant	limma moderated t-test	AKI vs Control	Pig Lung	4hr post-reperfusion	|log2FC| > 1	raw p < 0.05
PPEF2	0.393269	5.75719	1.59509	0.14168	0.433616	-4.94589	Not Significant	limma moderated t-test	AKI vs Control	Pig Lung	4hr post-reperfusion	|log2FC| > 1	raw p < 0.05
UVRAG	0.148927	6.62137	1.59496	0.141708	0.433616	-4.94605	Not Significant	limma moderated t-test	AKI vs Control	Pig Lung	4hr post-reperfusion	|log2FC| > 1	raw p < 0.05
B4GALT7	0.49432	6.17127	1.59462	0.141785	0.433633	-4.94651	Not Significant	limma moderated t-test	AKI vs Control	Pig Lung	4hr post-reperfusion	|log2FC| > 1	raw p < 0.05
AMDHD1	-0.477855	5.09119	-1.59454	0.141802	0.433633	-4.94661	Not Significant	limma moderated t-test	AKI vs Control	Pig Lung	4hr post-reperfusion	|log2FC| > 1	raw p < 0.05
PARVG	0.193181	8.86674	1.5941	0.141901	0.433799	-4.94719	Not Significant	limma moderated t-test	AKI vs Control	Pig Lung	4hr post-reperfusion	|log2FC| > 1	raw p < 0.05
PHF14	-0.181871	6.97367	-1.59385	0.141957	0.433834	-4.94752	Not Significant	limma moderated t-test	AKI vs Control	Pig Lung	4hr post-reperfusion	|log2FC| > 1	raw p < 0.05
GRAP	-0.46513	3.426	-1.59328	0.142085	0.434089	-4.94827	Not Significant	limma moderated t-test	AKI vs Control	Pig Lung	4hr post-reperfusion	|log2FC| > 1	raw p < 0.05
RANBP2	-0.107073	9.82362	-1.59264	0.142229	0.434385	-4.94912	Not Significant	limma moderated t-test	AKI vs Control	Pig Lung	4hr post-reperfusion	|log2FC| > 1	raw p < 0.05
CFAP410	-0.203802	5.39121	-1.59245	0.142271	0.434385	-4.94937	Not Significant	limma moderated t-test	AKI vs Control	Pig Lung	4hr post-reperfusion	|log2FC| > 1	raw p < 0.05
ZBTB40	0.354836	5.57433	1.58889	0.143072	0.436369	-4.95405	Not Significant	limma moderated t-test	AKI vs Control	Pig Lung	4hr post-reperfusion	|log2FC| > 1	raw p < 0.05
HEXB	-0.189671	9.9589	-1.58884	0.143085	0.436369	-4.95412	Not Significant	limma moderated t-test	AKI vs Control	Pig Lung	4hr post-reperfusion	|log2FC| > 1	raw p < 0.05
AP3M1	-0.151994	9.74933	-1.58882	0.143088	0.436369	-4.95415	Not Significant	limma moderated t-test	AKI vs Control	Pig Lung	4hr post-reperfusion	|log2FC| > 1	raw p < 0.05
ENTREP1	-0.896455	4.36931	-1.58877	0.1431	0.436369	-4.95421	Not Significant	limma moderated t-test	AKI vs Control	Pig Lung	4hr post-reperfusion	|log2FC| > 1	raw p < 0.05
SLC4A2	0.141398	9.43072	1.58839	0.143186	0.436496	-4.95472	Not Significant	limma moderated t-test	AKI vs Control	Pig Lung	4hr post-reperfusion	|log2FC| > 1	raw p < 0.05
NEPRO	0.692228	4.63986	1.5881	0.14325	0.436554	-4.95509	Not Significant	limma moderated t-test	AKI vs Control	Pig Lung	4hr post-reperfusion	|log2FC| > 1	raw p < 0.05
ARMCX3	0.196483	8.83006	1.5873	0.143432	0.436972	-4.95615	Not Significant	limma moderated t-test	AKI vs Control	Pig Lung	4hr post-reperfusion	|log2FC| > 1	raw p < 0.05
PDE3B	-0.288307	5.88394	-1.58661	0.143588	0.437312	-4.95705	Not Significant	limma moderated t-test	AKI vs Control	Pig Lung	4hr post-reperfusion	|log2FC| > 1	raw p < 0.05
PPIF	0.202589	7.21364	1.58582	0.143767	0.437721	-4.95809	Not Significant	limma moderated t-test	AKI vs Control	Pig Lung	4hr post-reperfusion	|log2FC| > 1	raw p < 0.05
SLC27A4	0.211966	8.72443	1.58528	0.143889	0.437953	-4.9588	Not Significant	limma moderated t-test	AKI vs Control	Pig Lung	4hr post-reperfusion	|log2FC| > 1	raw p < 0.05
BTD	-0.235624	7.31492	-1.58417	0.144141	0.438515	-4.96026	Not Significant	limma moderated t-test	AKI vs Control	Pig Lung	4hr post-reperfusion	|log2FC| > 1	raw p < 0.05
ALDOC	-0.285164	11.5062	-1.58407	0.144163	0.438515	-4.96038	Not Significant	limma moderated t-test	AKI vs Control	Pig Lung	4hr post-reperfusion	|log2FC| > 1	raw p < 0.05
POU2F1	0.201282	7.10952	1.58274	0.144465	0.439297	-4.96213	Not Significant	limma moderated t-test	AKI vs Control	Pig Lung	4hr post-reperfusion	|log2FC| > 1	raw p < 0.05
RBP1	-0.166898	9.48651	-1.58233	0.144561	0.439355	-4.96268	Not Significant	limma moderated t-test	AKI vs Control	Pig Lung	4hr post-reperfusion	|log2FC| > 1	raw p < 0.05
TAX1BP1	0.176429	5.70924	1.58227	0.144574	0.439355	-4.96276	Not Significant	limma moderated t-test	AKI vs Control	Pig Lung	4hr post-reperfusion	|log2FC| > 1	raw p < 0.05
DDX18	0.185206	7.59801	1.58166	0.144713	0.439584	-4.96355	Not Significant	limma moderated t-test	AKI vs Control	Pig Lung	4hr post-reperfusion	|log2FC| > 1	raw p < 0.05
YWHAE	0.148257	13.3714	1.58154	0.14474	0.439584	-4.96371	Not Significant	limma moderated t-test	AKI vs Control	Pig Lung	4hr post-reperfusion	|log2FC| > 1	raw p < 0.05
TXLNG	0.186487	6.09623	1.58081	0.144905	0.439858	-4.96466	Not Significant	limma moderated t-test	AKI vs Control	Pig Lung	4hr post-reperfusion	|log2FC| > 1	raw p < 0.05
MCEMP1	0.783822	5.67685	1.58075	0.144921	0.439858	-4.96475	Not Significant	limma moderated t-test	AKI vs Control	Pig Lung	4hr post-reperfusion	|log2FC| > 1	raw p < 0.05
GRAMD4	-0.347105	6.33174	-1.58055	0.144965	0.439858	-4.96501	Not Significant	limma moderated t-test	AKI vs Control	Pig Lung	4hr post-reperfusion	|log2FC| > 1	raw p < 0.05
FAM114A1	-0.229528	8.07863	-1.58024	0.145036	0.439934	-4.96541	Not Significant	limma moderated t-test	AKI vs Control	Pig Lung	4hr post-reperfusion	|log2FC| > 1	raw p < 0.05
DOP1B	0.190801	5.88687	1.57991	0.145111	0.440026	-4.96585	Not Significant	limma moderated t-test	AKI vs Control	Pig Lung	4hr post-reperfusion	|log2FC| > 1	raw p < 0.05
SCN7A	1.57338	5.75947	1.57921	0.145272	0.440375	-4.96676	Not Significant	limma moderated t-test	AKI vs Control	Pig Lung	4hr post-reperfusion	|log2FC| > 1	raw p < 0.05
ACVRL1	0.283273	9.05187	1.57855	0.145423	0.440621	-4.96763	Not Significant	limma moderated t-test	AKI vs Control	Pig Lung	4hr post-reperfusion	|log2FC| > 1	raw p < 0.05
CA8	-0.425723	8.91906	-1.57845	0.145445	0.440621	-4.96776	Not Significant	limma moderated t-test	AKI vs Control	Pig Lung	4hr post-reperfusion	|log2FC| > 1	raw p < 0.05
RAB18	0.136697	11.7193	1.57809	0.145528	0.440621	-4.96823	Not Significant	limma moderated t-test	AKI vs Control	Pig Lung	4hr post-reperfusion	|log2FC| > 1	raw p < 0.05
ACP2	-0.156726	10.2393	-1.57807	0.145533	0.440621	-4.96826	Not Significant	limma moderated t-test	AKI vs Control	Pig Lung	4hr post-reperfusion	|log2FC| > 1	raw p < 0.05
MAP2K6	-0.17703	9.15708	-1.57688	0.145806	0.441216	-4.96982	Not Significant	limma moderated t-test	AKI vs Control	Pig Lung	4hr post-reperfusion	|log2FC| > 1	raw p < 0.05
TLK1	-0.334324	3.11785	-1.57682	0.14582	0.441216	-4.9699	Not Significant	limma moderated t-test	AKI vs Control	Pig Lung	4hr post-reperfusion	|log2FC| > 1	raw p < 0.05
NVL	0.123971	6.83462	1.57578	0.146057	0.441796	-4.97126	Not Significant	limma moderated t-test	AKI vs Control	Pig Lung	4hr post-reperfusion	|log2FC| > 1	raw p < 0.05
TRADD	-0.230231	9.09047	-1.57551	0.146121	0.441851	-4.97162	Not Significant	limma moderated t-test	AKI vs Control	Pig Lung	4hr post-reperfusion	|log2FC| > 1	raw p < 0.05
UBE2S	0.567461	3.34591	1.57169	0.147001	0.444275	-4.97661	Not Significant	limma moderated t-test	AKI vs Control	Pig Lung	4hr post-reperfusion	|log2FC| > 1	raw p < 0.05
RRP12	0.134294	7.60123	1.57163	0.147013	0.444275	-4.97668	Not Significant	limma moderated t-test	AKI vs Control	Pig Lung	4hr post-reperfusion	|log2FC| > 1	raw p < 0.05
RPS20	0.126196	11.9139	1.57117	0.147121	0.444461	-4.97729	Not Significant	limma moderated t-test	AKI vs Control	Pig Lung	4hr post-reperfusion	|log2FC| > 1	raw p < 0.05
LRBA	-0.223426	10.0451	-1.57028	0.147326	0.444737	-4.97845	Not Significant	limma moderated t-test	AKI vs Control	Pig Lung	4hr post-reperfusion	|log2FC| > 1	raw p < 0.05
ZNF592	0.141169	6.98374	1.57011	0.147366	0.444737	-4.97868	Not Significant	limma moderated t-test	AKI vs Control	Pig Lung	4hr post-reperfusion	|log2FC| > 1	raw p < 0.05
COL11A2	-0.6329	6.54879	-1.57006	0.147377	0.444737	-4.97873	Not Significant	limma moderated t-test	AKI vs Control	Pig Lung	4hr post-reperfusion	|log2FC| > 1	raw p < 0.05
BPIFB2	-0.85824	6.09828	-1.56988	0.147419	0.444737	-4.97897	Not Significant	limma moderated t-test	AKI vs Control	Pig Lung	4hr post-reperfusion	|log2FC| > 1	raw p < 0.05
FAHD2A	-0.18752	11.4577	-1.56979	0.14744	0.444737	-4.97909	Not Significant	limma moderated t-test	AKI vs Control	Pig Lung	4hr post-reperfusion	|log2FC| > 1	raw p < 0.05
CFAP99	-0.509887	5.26672	-1.56938	0.147535	0.444813	-4.97963	Not Significant	limma moderated t-test	AKI vs Control	Pig Lung	4hr post-reperfusion	|log2FC| > 1	raw p < 0.05
LOC110261034	0.387373	5.34185	1.56926	0.147564	0.444813	-4.97979	Not Significant	limma moderated t-test	AKI vs Control	Pig Lung	4hr post-reperfusion	|log2FC| > 1	raw p < 0.05
HPS1	-0.325616	6.0415	-1.56909	0.147602	0.444813	-4.98	Not Significant	limma moderated t-test	AKI vs Control	Pig Lung	4hr post-reperfusion	|log2FC| > 1	raw p < 0.05
TNPO3	-0.117857	8.13626	-1.56824	0.147799	0.445127	-4.98111	Not Significant	limma moderated t-test	AKI vs Control	Pig Lung	4hr post-reperfusion	|log2FC| > 1	raw p < 0.05
SLC39A6	0.41196	4.1817	1.5681	0.147831	0.445127	-4.98129	Not Significant	limma moderated t-test	AKI vs Control	Pig Lung	4hr post-reperfusion	|log2FC| > 1	raw p < 0.05
RPF2	-0.173352	6.15951	-1.56779	0.147904	0.445127	-4.9817	Not Significant	limma moderated t-test	AKI vs Control	Pig Lung	4hr post-reperfusion	|log2FC| > 1	raw p < 0.05
PIK3CD	0.237899	8.39847	1.56765	0.147938	0.445127	-4.98189	Not Significant	limma moderated t-test	AKI vs Control	Pig Lung	4hr post-reperfusion	|log2FC| > 1	raw p < 0.05
AHCYL2	0.152588	5.40583	1.56742	0.14799	0.445127	-4.98218	Not Significant	limma moderated t-test	AKI vs Control	Pig Lung	4hr post-reperfusion	|log2FC| > 1	raw p < 0.05
PPP2R5D	0.124941	10.0078	1.56734	0.148009	0.445127	-4.98229	Not Significant	limma moderated t-test	AKI vs Control	Pig Lung	4hr post-reperfusion	|log2FC| > 1	raw p < 0.05
UQCC	-0.526519	4.9044	-1.56715	0.148052	0.445127	-4.98253	Not Significant	limma moderated t-test	AKI vs Control	Pig Lung	4hr post-reperfusion	|log2FC| > 1	raw p < 0.05
DBR1	-0.115911	7.41234	-1.56707	0.148072	0.445127	-4.98264	Not Significant	limma moderated t-test	AKI vs Control	Pig Lung	4hr post-reperfusion	|log2FC| > 1	raw p < 0.05
TSFM	-0.189134	8.59388	-1.56662	0.148177	0.44525	-4.98323	Not Significant	limma moderated t-test	AKI vs Control	Pig Lung	4hr post-reperfusion	|log2FC| > 1	raw p < 0.05
IPO9	0.225292	7.90968	1.5665	0.148204	0.44525	-4.98338	Not Significant	limma moderated t-test	AKI vs Control	Pig Lung	4hr post-reperfusion	|log2FC| > 1	raw p < 0.05
YES1	0.0975425	10.7727	1.56589	0.148346	0.445542	-4.98418	Not Significant	limma moderated t-test	AKI vs Control	Pig Lung	4hr post-reperfusion	|log2FC| > 1	raw p < 0.05
TAF1C	0.365306	7.63758	1.56559	0.148417	0.445616	-4.98458	Not Significant	limma moderated t-test	AKI vs Control	Pig Lung	4hr post-reperfusion	|log2FC| > 1	raw p < 0.05
ACTR1B	-0.134559	10.7567	-1.56485	0.148588	0.445994	-4.98554	Not Significant	limma moderated t-test	AKI vs Control	Pig Lung	4hr post-reperfusion	|log2FC| > 1	raw p < 0.05
RAB5A	0.11845	11.2537	1.56419	0.148744	0.446144	-4.9864	Not Significant	limma moderated t-test	AKI vs Control	Pig Lung	4hr post-reperfusion	|log2FC| > 1	raw p < 0.05
FDPS	-0.209821	11.4798	-1.56406	0.148774	0.446144	-4.98657	Not Significant	limma moderated t-test	AKI vs Control	Pig Lung	4hr post-reperfusion	|log2FC| > 1	raw p < 0.05
CEPT1	0.210292	9.70527	1.56405	0.148776	0.446144	-4.98658	Not Significant	limma moderated t-test	AKI vs Control	Pig Lung	4hr post-reperfusion	|log2FC| > 1	raw p < 0.05
MAPK8	-0.385466	4.97163	-1.56262	0.14911	0.44689	-4.98845	Not Significant	limma moderated t-test	AKI vs Control	Pig Lung	4hr post-reperfusion	|log2FC| > 1	raw p < 0.05
AXL	-0.181303	7.43485	-1.56259	0.149116	0.44689	-4.98848	Not Significant	limma moderated t-test	AKI vs Control	Pig Lung	4hr post-reperfusion	|log2FC| > 1	raw p < 0.05
SPTLC2	0.14482	8.50579	1.56188	0.149282	0.447251	-4.9894	Not Significant	limma moderated t-test	AKI vs Control	Pig Lung	4hr post-reperfusion	|log2FC| > 1	raw p < 0.05
MT-CO1	-0.218066	8.76285	-1.56166	0.149335	0.447272	-4.9897	Not Significant	limma moderated t-test	AKI vs Control	Pig Lung	4hr post-reperfusion	|log2FC| > 1	raw p < 0.05
AQR	0.151601	8.44274	1.5611	0.149466	0.447527	-4.99043	Not Significant	limma moderated t-test	AKI vs Control	Pig Lung	4hr post-reperfusion	|log2FC| > 1	raw p < 0.05
WNK1	0.144748	9.34135	1.56057	0.14959	0.447739	-4.99111	Not Significant	limma moderated t-test	AKI vs Control	Pig Lung	4hr post-reperfusion	|log2FC| > 1	raw p < 0.05
PEX2	-0.285317	4.67007	-1.56041	0.149629	0.447739	-4.99133	Not Significant	limma moderated t-test	AKI vs Control	Pig Lung	4hr post-reperfusion	|log2FC| > 1	raw p < 0.05
NUDT9	0.159618	9.76789	1.55947	0.149848	0.448158	-4.99254	Not Significant	limma moderated t-test	AKI vs Control	Pig Lung	4hr post-reperfusion	|log2FC| > 1	raw p < 0.05
CPNE1	-0.174899	9.33214	-1.55942	0.149861	0.448158	-4.99261	Not Significant	limma moderated t-test	AKI vs Control	Pig Lung	4hr post-reperfusion	|log2FC| > 1	raw p < 0.05
ARHGEF10	-0.162307	7.38332	-1.55823	0.15014	0.448855	-4.99416	Not Significant	limma moderated t-test	AKI vs Control	Pig Lung	4hr post-reperfusion	|log2FC| > 1	raw p < 0.05
GSDME	0.619733	7.30872	1.55762	0.150283	0.449145	-4.99495	Not Significant	limma moderated t-test	AKI vs Control	Pig Lung	4hr post-reperfusion	|log2FC| > 1	raw p < 0.05
RAPGEF6	-0.161795	7.87746	-1.55683	0.150469	0.449564	-4.99598	Not Significant	limma moderated t-test	AKI vs Control	Pig Lung	4hr post-reperfusion	|log2FC| > 1	raw p < 0.05
DRAM2	-0.207375	6.30117	-1.55648	0.150553	0.449676	-4.99643	Not Significant	limma moderated t-test	AKI vs Control	Pig Lung	4hr post-reperfusion	|log2FC| > 1	raw p < 0.05
GJA1	0.353413	6.9914	1.55609	0.150644	0.44968	-4.99694	Not Significant	limma moderated t-test	AKI vs Control	Pig Lung	4hr post-reperfusion	|log2FC| > 1	raw p < 0.05
SEC23B	-0.205425	8.77079	-1.55602	0.150661	0.44968	-4.99703	Not Significant	limma moderated t-test	AKI vs Control	Pig Lung	4hr post-reperfusion	|log2FC| > 1	raw p < 0.05
EGR3	0.52637	4.44788	1.55589	0.150693	0.44968	-4.9972	Not Significant	limma moderated t-test	AKI vs Control	Pig Lung	4hr post-reperfusion	|log2FC| > 1	raw p < 0.05
ATPAF1	-0.311144	5.9119	-1.55569	0.15074	0.449683	-4.99746	Not Significant	limma moderated t-test	AKI vs Control	Pig Lung	4hr post-reperfusion	|log2FC| > 1	raw p < 0.05
MYH13	1.80222	6.65242	1.55501	0.1509	0.450024	-4.99835	Not Significant	limma moderated t-test	AKI vs Control	Pig Lung	4hr post-reperfusion	|log2FC| > 1	raw p < 0.05
SORT1	-0.196057	7.74357	-1.5547	0.150974	0.450106	-4.99875	Not Significant	limma moderated t-test	AKI vs Control	Pig Lung	4hr post-reperfusion	|log2FC| > 1	raw p < 0.05
IVD	-0.113134	10.0316	-1.55395	0.151152	0.450274	-4.99973	Not Significant	limma moderated t-test	AKI vs Control	Pig Lung	4hr post-reperfusion	|log2FC| > 1	raw p < 0.05
ABHD10	-0.164309	8.48372	-1.55392	0.151157	0.450274	-4.99976	Not Significant	limma moderated t-test	AKI vs Control	Pig Lung	4hr post-reperfusion	|log2FC| > 1	raw p < 0.05
PBX1	-0.227625	6.11377	-1.55388	0.151169	0.450274	-4.99982	Not Significant	limma moderated t-test	AKI vs Control	Pig Lung	4hr post-reperfusion	|log2FC| > 1	raw p < 0.05
PLCG2	0.19519	9.93838	1.55317	0.151337	0.450604	-5.00074	Not Significant	limma moderated t-test	AKI vs Control	Pig Lung	4hr post-reperfusion	|log2FC| > 1	raw p < 0.05
B2M	-0.169018	12.3561	-1.55275	0.151435	0.450604	-5.00128	Not Significant	limma moderated t-test	AKI vs Control	Pig Lung	4hr post-reperfusion	|log2FC| > 1	raw p < 0.05
KCTD1	-0.344536	6.22824	-1.55265	0.15146	0.450604	-5.00141	Not Significant	limma moderated t-test	AKI vs Control	Pig Lung	4hr post-reperfusion	|log2FC| > 1	raw p < 0.05
MAGOH	-0.166202	10.3092	-1.55263	0.151464	0.450604	-5.00144	Not Significant	limma moderated t-test	AKI vs Control	Pig Lung	4hr post-reperfusion	|log2FC| > 1	raw p < 0.05
UBE2W	1.18139	5.10441	1.55109	0.151829	0.45137	-5.00343	Not Significant	limma moderated t-test	AKI vs Control	Pig Lung	4hr post-reperfusion	|log2FC| > 1	raw p < 0.05
PIAS1	0.207885	7.24421	1.55024	0.152031	0.45137	-5.00453	Not Significant	limma moderated t-test	AKI vs Control	Pig Lung	4hr post-reperfusion	|log2FC| > 1	raw p < 0.05
DTNBP1	0.186954	5.96945	1.55024	0.152033	0.45137	-5.00454	Not Significant	limma moderated t-test	AKI vs Control	Pig Lung	4hr post-reperfusion	|log2FC| > 1	raw p < 0.05
CMPK1	-0.235493	12.4327	-1.54977	0.152144	0.45137	-5.00515	Not Significant	limma moderated t-test	AKI vs Control	Pig Lung	4hr post-reperfusion	|log2FC| > 1	raw p < 0.05
MAPDA	0.366278	5.88393	1.54974	0.15215	0.45137	-5.00518	Not Significant	limma moderated t-test	AKI vs Control	Pig Lung	4hr post-reperfusion	|log2FC| > 1	raw p < 0.05
AGA	-0.224164	6.25414	-1.54963	0.152176	0.45137	-5.00532	Not Significant	limma moderated t-test	AKI vs Control	Pig Lung	4hr post-reperfusion	|log2FC| > 1	raw p < 0.05
MGAT1	-0.196139	7.6278	-1.5493	0.152257	0.45137	-5.00576	Not Significant	limma moderated t-test	AKI vs Control	Pig Lung	4hr post-reperfusion	|log2FC| > 1	raw p < 0.05
TREH	0.583432	4.46131	1.54927	0.152264	0.45137	-5.0058	Not Significant	limma moderated t-test	AKI vs Control	Pig Lung	4hr post-reperfusion	|log2FC| > 1	raw p < 0.05
DAPK3	0.232142	8.76207	1.549	0.152327	0.45137	-5.00614	Not Significant	limma moderated t-test	AKI vs Control	Pig Lung	4hr post-reperfusion	|log2FC| > 1	raw p < 0.05
TP53BP1	-0.192562	8.25735	-1.54899	0.152329	0.45137	-5.00615	Not Significant	limma moderated t-test	AKI vs Control	Pig Lung	4hr post-reperfusion	|log2FC| > 1	raw p < 0.05
UCK2	0.371095	5.38052	1.54897	0.152335	0.45137	-5.00618	Not Significant	limma moderated t-test	AKI vs Control	Pig Lung	4hr post-reperfusion	|log2FC| > 1	raw p < 0.05
EDIL3	-1.00227	4.73162	-1.54888	0.152355	0.45137	-5.0063	Not Significant	limma moderated t-test	AKI vs Control	Pig Lung	4hr post-reperfusion	|log2FC| > 1	raw p < 0.05
IGHM	-0.401607	14.6682	-1.54872	0.152395	0.45137	-5.00651	Not Significant	limma moderated t-test	AKI vs Control	Pig Lung	4hr post-reperfusion	|log2FC| > 1	raw p < 0.05
RBM42	-0.286486	6.92523	-1.54868	0.152403	0.45137	-5.00655	Not Significant	limma moderated t-test	AKI vs Control	Pig Lung	4hr post-reperfusion	|log2FC| > 1	raw p < 0.05
DENND3	0.219964	8.70298	1.54863	0.152416	0.45137	-5.00662	Not Significant	limma moderated t-test	AKI vs Control	Pig Lung	4hr post-reperfusion	|log2FC| > 1	raw p < 0.05
CYP2E1	-1.42149	5.40274	-1.54802	0.152562	0.451553	-5.00742	Not Significant	limma moderated t-test	AKI vs Control	Pig Lung	4hr post-reperfusion	|log2FC| > 1	raw p < 0.05
MYADM	0.164935	11.6265	1.54798	0.152571	0.451553	-5.00746	Not Significant	limma moderated t-test	AKI vs Control	Pig Lung	4hr post-reperfusion	|log2FC| > 1	raw p < 0.05
NDRG2	-0.139979	11.3345	-1.54703	0.152799	0.452091	-5.0087	Not Significant	limma moderated t-test	AKI vs Control	Pig Lung	4hr post-reperfusion	|log2FC| > 1	raw p < 0.05
MT1D	-0.866159	9.52024	-1.54654	0.152915	0.452095	-5.00933	Not Significant	limma moderated t-test	AKI vs Control	Pig Lung	4hr post-reperfusion	|log2FC| > 1	raw p < 0.05
PHYHIP	0.902227	5.13358	1.54624	0.152987	0.452095	-5.00972	Not Significant	limma moderated t-test	AKI vs Control	Pig Lung	4hr post-reperfusion	|log2FC| > 1	raw p < 0.05
THOC5	-0.119649	6.97116	-1.54623	0.152989	0.452095	-5.00973	Not Significant	limma moderated t-test	AKI vs Control	Pig Lung	4hr post-reperfusion	|log2FC| > 1	raw p < 0.05
C5ORF15	0.285775	5.70989	1.54617	0.153004	0.452095	-5.00981	Not Significant	limma moderated t-test	AKI vs Control	Pig Lung	4hr post-reperfusion	|log2FC| > 1	raw p < 0.05
SRSF7	-0.148106	11.1306	-1.54605	0.153032	0.452095	-5.00996	Not Significant	limma moderated t-test	AKI vs Control	Pig Lung	4hr post-reperfusion	|log2FC| > 1	raw p < 0.05
FANK1	-0.557875	4.0396	-1.54553	0.153158	0.452299	-5.01064	Not Significant	limma moderated t-test	AKI vs Control	Pig Lung	4hr post-reperfusion	|log2FC| > 1	raw p < 0.05
MTX3	0.223822	6.27976	1.54522	0.153231	0.452299	-5.01104	Not Significant	limma moderated t-test	AKI vs Control	Pig Lung	4hr post-reperfusion	|log2FC| > 1	raw p < 0.05
RPS10	0.149026	11.3786	1.54518	0.15324	0.452299	-5.01109	Not Significant	limma moderated t-test	AKI vs Control	Pig Lung	4hr post-reperfusion	|log2FC| > 1	raw p < 0.05
RAB34	-0.237118	8.92967	-1.54397	0.15353	0.453018	-5.01265	Not Significant	limma moderated t-test	AKI vs Control	Pig Lung	4hr post-reperfusion	|log2FC| > 1	raw p < 0.05
MGAT2	-0.18485	7.21215	-1.54365	0.153608	0.45311	-5.01307	Not Significant	limma moderated t-test	AKI vs Control	Pig Lung	4hr post-reperfusion	|log2FC| > 1	raw p < 0.05
PRR15	-0.4591	3.64094	-1.54325	0.153703	0.453219	-5.01358	Not Significant	limma moderated t-test	AKI vs Control	Pig Lung	4hr post-reperfusion	|log2FC| > 1	raw p < 0.05
ABHD11	-0.152284	7.98003	-1.54311	0.153737	0.453219	-5.01377	Not Significant	limma moderated t-test	AKI vs Control	Pig Lung	4hr post-reperfusion	|log2FC| > 1	raw p < 0.05
UPK3B	0.625657	4.60937	1.54246	0.153893	0.453541	-5.0146	Not Significant	limma moderated t-test	AKI vs Control	Pig Lung	4hr post-reperfusion	|log2FC| > 1	raw p < 0.05
CCDC51	-0.127897	7.23655	-1.54178	0.154057	0.453888	-5.01549	Not Significant	limma moderated t-test	AKI vs Control	Pig Lung	4hr post-reperfusion	|log2FC| > 1	raw p < 0.05
PDGFRB	-0.160659	7.88172	-1.54114	0.154213	0.454208	-5.01632	Not Significant	limma moderated t-test	AKI vs Control	Pig Lung	4hr post-reperfusion	|log2FC| > 1	raw p < 0.05
SLC37A3	-0.898538	5.079	-1.53965	0.154571	0.455125	-5.01824	Not Significant	limma moderated t-test	AKI vs Control	Pig Lung	4hr post-reperfusion	|log2FC| > 1	raw p < 0.05
ASCC3	0.212452	6.80424	1.53919	0.154683	0.455319	-5.01884	Not Significant	limma moderated t-test	AKI vs Control	Pig Lung	4hr post-reperfusion	|log2FC| > 1	raw p < 0.05
ACOX3	0.41627	6.89032	1.53897	0.154737	0.455339	-5.01912	Not Significant	limma moderated t-test	AKI vs Control	Pig Lung	4hr post-reperfusion	|log2FC| > 1	raw p < 0.05
ALS2	-0.170283	5.46541	-1.53855	0.154838	0.4555	-5.01967	Not Significant	limma moderated t-test	AKI vs Control	Pig Lung	4hr post-reperfusion	|log2FC| > 1	raw p < 0.05
DDX41	0.286413	7.99589	1.53814	0.154937	0.455616	-5.02019	Not Significant	limma moderated t-test	AKI vs Control	Pig Lung	4hr post-reperfusion	|log2FC| > 1	raw p < 0.05
CALD1	0.104092	13.9329	1.53785	0.155006	0.455616	-5.02056	Not Significant	limma moderated t-test	AKI vs Control	Pig Lung	4hr post-reperfusion	|log2FC| > 1	raw p < 0.05
ROCK2	0.110587	9.54107	1.53755	0.155079	0.455616	-5.02095	Not Significant	limma moderated t-test	AKI vs Control	Pig Lung	4hr post-reperfusion	|log2FC| > 1	raw p < 0.05
NEFL	-0.61878	6.13252	-1.5375	0.155091	0.455616	-5.02101	Not Significant	limma moderated t-test	AKI vs Control	Pig Lung	4hr post-reperfusion	|log2FC| > 1	raw p < 0.05
RALB	0.253869	12.1003	1.53742	0.155111	0.455616	-5.02112	Not Significant	limma moderated t-test	AKI vs Control	Pig Lung	4hr post-reperfusion	|log2FC| > 1	raw p < 0.05
ACTN3	0.512011	10.8832	1.53604	0.155445	0.456258	-5.0229	Not Significant	limma moderated t-test	AKI vs Control	Pig Lung	4hr post-reperfusion	|log2FC| > 1	raw p < 0.05
HAL	0.483175	4.32852	1.53596	0.155465	0.456258	-5.023	Not Significant	limma moderated t-test	AKI vs Control	Pig Lung	4hr post-reperfusion	|log2FC| > 1	raw p < 0.05
INTS5	-0.180289	6.73409	-1.5358	0.155505	0.456258	-5.02321	Not Significant	limma moderated t-test	AKI vs Control	Pig Lung	4hr post-reperfusion	|log2FC| > 1	raw p < 0.05
SNRNP35	-0.390716	2.21967	-1.59047	0.155562	0.456258	-4.7435	Not Significant	limma moderated t-test	AKI vs Control	Pig Lung	4hr post-reperfusion	|log2FC| > 1	raw p < 0.05
FHAD1	-0.609786	4.35831	-1.53531	0.155622	0.456258	-5.02384	Not Significant	limma moderated t-test	AKI vs Control	Pig Lung	4hr post-reperfusion	|log2FC| > 1	raw p < 0.05
DUSP28	0.368322	6.53749	1.53529	0.155628	0.456258	-5.02387	Not Significant	limma moderated t-test	AKI vs Control	Pig Lung	4hr post-reperfusion	|log2FC| > 1	raw p < 0.05
CSNK1D	0.250805	6.81568	1.53504	0.155688	0.456258	-5.02419	Not Significant	limma moderated t-test	AKI vs Control	Pig Lung	4hr post-reperfusion	|log2FC| > 1	raw p < 0.05
PAAF1	-0.160277	8.18138	-1.53482	0.155743	0.456258	-5.02447	Not Significant	limma moderated t-test	AKI vs Control	Pig Lung	4hr post-reperfusion	|log2FC| > 1	raw p < 0.05
MEIS1	0.217846	7.88112	1.53462	0.155792	0.456258	-5.02474	Not Significant	limma moderated t-test	AKI vs Control	Pig Lung	4hr post-reperfusion	|log2FC| > 1	raw p < 0.05
TRAPPC10	-0.120205	6.8418	-1.53459	0.155798	0.456258	-5.02477	Not Significant	limma moderated t-test	AKI vs Control	Pig Lung	4hr post-reperfusion	|log2FC| > 1	raw p < 0.05
TRAFD1	-0.138617	6.61552	-1.53386	0.155977	0.456645	-5.02572	Not Significant	limma moderated t-test	AKI vs Control	Pig Lung	4hr post-reperfusion	|log2FC| > 1	raw p < 0.05
KHDRBS1	0.173511	10.3922	1.53336	0.156097	0.45686	-5.02635	Not Significant	limma moderated t-test	AKI vs Control	Pig Lung	4hr post-reperfusion	|log2FC| > 1	raw p < 0.05
IMPDH2	0.113619	10.1868	1.53291	0.156208	0.456864	-5.02694	Not Significant	limma moderated t-test	AKI vs Control	Pig Lung	4hr post-reperfusion	|log2FC| > 1	raw p < 0.05
COQ7	-0.23216	6.78508	-1.53252	0.156301	0.456864	-5.02743	Not Significant	limma moderated t-test	AKI vs Control	Pig Lung	4hr post-reperfusion	|log2FC| > 1	raw p < 0.05
DNAJB13	-0.649333	6.70207	-1.53232	0.156352	0.456864	-5.0277	Not Significant	limma moderated t-test	AKI vs Control	Pig Lung	4hr post-reperfusion	|log2FC| > 1	raw p < 0.05
CDC2	0.452625	6.81825	1.53212	0.156399	0.456864	-5.02795	Not Significant	limma moderated t-test	AKI vs Control	Pig Lung	4hr post-reperfusion	|log2FC| > 1	raw p < 0.05
TAOK2	0.182584	8.06608	1.5318	0.156478	0.456864	-5.02836	Not Significant	limma moderated t-test	AKI vs Control	Pig Lung	4hr post-reperfusion	|log2FC| > 1	raw p < 0.05
DAB2	-0.254392	8.67071	-1.53179	0.156481	0.456864	-5.02838	Not Significant	limma moderated t-test	AKI vs Control	Pig Lung	4hr post-reperfusion	|log2FC| > 1	raw p < 0.05
VNN1	-0.670716	6.35032	-1.53117	0.156631	0.456864	-5.02917	Not Significant	limma moderated t-test	AKI vs Control	Pig Lung	4hr post-reperfusion	|log2FC| > 1	raw p < 0.05
ARRDC1	0.168528	7.8122	1.53114	0.156638	0.456864	-5.02921	Not Significant	limma moderated t-test	AKI vs Control	Pig Lung	4hr post-reperfusion	|log2FC| > 1	raw p < 0.05
LCLAT1	0.193406	7.66483	1.53105	0.156662	0.456864	-5.02933	Not Significant	limma moderated t-test	AKI vs Control	Pig Lung	4hr post-reperfusion	|log2FC| > 1	raw p < 0.05
MRPL48	0.287272	6.30158	1.53089	0.156699	0.456864	-5.02953	Not Significant	limma moderated t-test	AKI vs Control	Pig Lung	4hr post-reperfusion	|log2FC| > 1	raw p < 0.05
SPCS3	0.317291	10.0126	1.53088	0.156702	0.456864	-5.02955	Not Significant	limma moderated t-test	AKI vs Control	Pig Lung	4hr post-reperfusion	|log2FC| > 1	raw p < 0.05
SDHAF2	-0.178417	6.01575	-1.53084	0.156713	0.456864	-5.0296	Not Significant	limma moderated t-test	AKI vs Control	Pig Lung	4hr post-reperfusion	|log2FC| > 1	raw p < 0.05
TNFAIP8	-0.201568	8.31409	-1.53063	0.156764	0.456864	-5.02987	Not Significant	limma moderated t-test	AKI vs Control	Pig Lung	4hr post-reperfusion	|log2FC| > 1	raw p < 0.05
ABTB2	0.561075	3.28652	1.53049	0.156798	0.456864	-5.03005	Not Significant	limma moderated t-test	AKI vs Control	Pig Lung	4hr post-reperfusion	|log2FC| > 1	raw p < 0.05
MYO9B	0.158957	8.42159	1.53044	0.156811	0.456864	-5.03012	Not Significant	limma moderated t-test	AKI vs Control	Pig Lung	4hr post-reperfusion	|log2FC| > 1	raw p < 0.05
OGFOD3	-0.244845	6.04545	-1.53029	0.156848	0.456864	-5.03031	Not Significant	limma moderated t-test	AKI vs Control	Pig Lung	4hr post-reperfusion	|log2FC| > 1	raw p < 0.05
SDC2	0.176975	7.10213	1.52971	0.156988	0.457136	-5.03105	Not Significant	limma moderated t-test	AKI vs Control	Pig Lung	4hr post-reperfusion	|log2FC| > 1	raw p < 0.05
MYOC	-1.00026	5.08434	-1.52903	0.157156	0.457384	-5.03193	Not Significant	limma moderated t-test	AKI vs Control	Pig Lung	4hr post-reperfusion	|log2FC| > 1	raw p < 0.05
ERCC1	-0.318929	5.51593	-1.52898	0.157167	0.457384	-5.03199	Not Significant	limma moderated t-test	AKI vs Control	Pig Lung	4hr post-reperfusion	|log2FC| > 1	raw p < 0.05
SMARCE1	0.166394	8.62389	1.52821	0.157356	0.457796	-5.03298	Not Significant	limma moderated t-test	AKI vs Control	Pig Lung	4hr post-reperfusion	|log2FC| > 1	raw p < 0.05
PEX5L	0.899079	6.44517	1.52712	0.157623	0.458437	-5.03438	Not Significant	limma moderated t-test	AKI vs Control	Pig Lung	4hr post-reperfusion	|log2FC| > 1	raw p < 0.05
ISG12(A)	0.523659	2.07795	1.54053	0.157702	0.45853	-4.96992	Not Significant	limma moderated t-test	AKI vs Control	Pig Lung	4hr post-reperfusion	|log2FC| > 1	raw p < 0.05
TTR	-0.304123	12.1531	-1.52622	0.157846	0.458812	-5.03554	Not Significant	limma moderated t-test	AKI vs Control	Pig Lung	4hr post-reperfusion	|log2FC| > 1	raw p < 0.05
SERHL2	-0.295671	5.96143	-1.52563	0.15799	0.458844	-5.0363	Not Significant	limma moderated t-test	AKI vs Control	Pig Lung	4hr post-reperfusion	|log2FC| > 1	raw p < 0.05
AK8	-0.643579	6.9799	-1.52551	0.15802	0.458844	-5.03645	Not Significant	limma moderated t-test	AKI vs Control	Pig Lung	4hr post-reperfusion	|log2FC| > 1	raw p < 0.05
TIMM44	-0.190585	8.41669	-1.5254	0.158046	0.458844	-5.03659	Not Significant	limma moderated t-test	AKI vs Control	Pig Lung	4hr post-reperfusion	|log2FC| > 1	raw p < 0.05
SLITRK2	0.417351	6.0905	1.52528	0.158076	0.458844	-5.03675	Not Significant	limma moderated t-test	AKI vs Control	Pig Lung	4hr post-reperfusion	|log2FC| > 1	raw p < 0.05
MBTPS1	0.401204	2.36276	1.52503	0.158138	0.458844	-5.03707	Not Significant	limma moderated t-test	AKI vs Control	Pig Lung	4hr post-reperfusion	|log2FC| > 1	raw p < 0.05
PRSS57	0.886884	5.31508	1.52503	0.158139	0.458844	-5.03707	Not Significant	limma moderated t-test	AKI vs Control	Pig Lung	4hr post-reperfusion	|log2FC| > 1	raw p < 0.05
ATG13	-0.225399	5.00128	-1.52398	0.158397	0.459158	-5.03841	Not Significant	limma moderated t-test	AKI vs Control	Pig Lung	4hr post-reperfusion	|log2FC| > 1	raw p < 0.05
SLC25A27	-0.634145	3.67395	-1.52382	0.158436	0.459158	-5.03862	Not Significant	limma moderated t-test	AKI vs Control	Pig Lung	4hr post-reperfusion	|log2FC| > 1	raw p < 0.05
RPRD1B	-0.129424	9.02274	-1.52363	0.158483	0.459158	-5.03886	Not Significant	limma moderated t-test	AKI vs Control	Pig Lung	4hr post-reperfusion	|log2FC| > 1	raw p < 0.05
OPCML	-0.795112	3.89518	-1.52362	0.158486	0.459158	-5.03888	Not Significant	limma moderated t-test	AKI vs Control	Pig Lung	4hr post-reperfusion	|log2FC| > 1	raw p < 0.05
WARS	-0.190519	11.4011	-1.52353	0.158508	0.459158	-5.03899	Not Significant	limma moderated t-test	AKI vs Control	Pig Lung	4hr post-reperfusion	|log2FC| > 1	raw p < 0.05
NDUFAB1	-0.351209	7.0642	-1.52344	0.15853	0.459158	-5.0391	Not Significant	limma moderated t-test	AKI vs Control	Pig Lung	4hr post-reperfusion	|log2FC| > 1	raw p < 0.05
CFAP90	-0.51284	5.63967	-1.52308	0.158619	0.45928	-5.03957	Not Significant	limma moderated t-test	AKI vs Control	Pig Lung	4hr post-reperfusion	|log2FC| > 1	raw p < 0.05
PARP3	-0.122874	8.77989	-1.52259	0.158741	0.459495	-5.0402	Not Significant	limma moderated t-test	AKI vs Control	Pig Lung	4hr post-reperfusion	|log2FC| > 1	raw p < 0.05
CFAP210	-0.579677	4.09761	-1.52193	0.158904	0.459735	-5.04105	Not Significant	limma moderated t-test	AKI vs Control	Pig Lung	4hr post-reperfusion	|log2FC| > 1	raw p < 0.05
CKMT2	0.943768	5.72243	1.52169	0.158964	0.459735	-5.04136	Not Significant	limma moderated t-test	AKI vs Control	Pig Lung	4hr post-reperfusion	|log2FC| > 1	raw p < 0.05
CLNS1A	0.169054	8.70044	1.52146	0.15902	0.459735	-5.04165	Not Significant	limma moderated t-test	AKI vs Control	Pig Lung	4hr post-reperfusion	|log2FC| > 1	raw p < 0.05
RPL28	0.150295	11.2083	1.52143	0.159029	0.459735	-5.04169	Not Significant	limma moderated t-test	AKI vs Control	Pig Lung	4hr post-reperfusion	|log2FC| > 1	raw p < 0.05
SELENBP1	-0.291653	14.1149	-1.5213	0.15906	0.459735	-5.04185	Not Significant	limma moderated t-test	AKI vs Control	Pig Lung	4hr post-reperfusion	|log2FC| > 1	raw p < 0.05
SPG21	-0.12066	7.81599	-1.52111	0.159106	0.459735	-5.0421	Not Significant	limma moderated t-test	AKI vs Control	Pig Lung	4hr post-reperfusion	|log2FC| > 1	raw p < 0.05
BCL6	0.439615	2.06358	1.55177	0.159169	0.459779	-4.91527	Not Significant	limma moderated t-test	AKI vs Control	Pig Lung	4hr post-reperfusion	|log2FC| > 1	raw p < 0.05
DDX56	-0.193434	6.882	-1.52053	0.159251	0.459786	-5.04284	Not Significant	limma moderated t-test	AKI vs Control	Pig Lung	4hr post-reperfusion	|log2FC| > 1	raw p < 0.05
RPL18A	0.171935	11.8526	1.52047	0.159265	0.459786	-5.04292	Not Significant	limma moderated t-test	AKI vs Control	Pig Lung	4hr post-reperfusion	|log2FC| > 1	raw p < 0.05
RPS5	0.146242	11.3683	1.51912	0.1596	0.460597	-5.04465	Not Significant	limma moderated t-test	AKI vs Control	Pig Lung	4hr post-reperfusion	|log2FC| > 1	raw p < 0.05
CPN1	-0.29847	6.59734	-1.51879	0.159682	0.460597	-5.04507	Not Significant	limma moderated t-test	AKI vs Control	Pig Lung	4hr post-reperfusion	|log2FC| > 1	raw p < 0.05
DDX20	0.187678	7.42674	1.51877	0.159688	0.460597	-5.0451	Not Significant	limma moderated t-test	AKI vs Control	Pig Lung	4hr post-reperfusion	|log2FC| > 1	raw p < 0.05
HDAC6	-0.168947	7.26669	-1.51848	0.15976	0.460668	-5.04547	Not Significant	limma moderated t-test	AKI vs Control	Pig Lung	4hr post-reperfusion	|log2FC| > 1	raw p < 0.05
AP1M2	-0.217304	8.50272	-1.5179	0.159904	0.460774	-5.04621	Not Significant	limma moderated t-test	AKI vs Control	Pig Lung	4hr post-reperfusion	|log2FC| > 1	raw p < 0.05
SMG9	0.181637	6.62058	1.51761	0.159975	0.460774	-5.04657	Not Significant	limma moderated t-test	AKI vs Control	Pig Lung	4hr post-reperfusion	|log2FC| > 1	raw p < 0.05
FSD1L	-0.380735	4.64572	-1.51736	0.160039	0.460774	-5.0469	Not Significant	limma moderated t-test	AKI vs Control	Pig Lung	4hr post-reperfusion	|log2FC| > 1	raw p < 0.05
TRIM32	0.217775	6.30295	1.51721	0.160075	0.460774	-5.04709	Not Significant	limma moderated t-test	AKI vs Control	Pig Lung	4hr post-reperfusion	|log2FC| > 1	raw p < 0.05
GLE1	0.154109	7.55934	1.5172	0.160078	0.460774	-5.04711	Not Significant	limma moderated t-test	AKI vs Control	Pig Lung	4hr post-reperfusion	|log2FC| > 1	raw p < 0.05
HYOU1	-0.161329	11.2478	-1.51719	0.16008	0.460774	-5.04712	Not Significant	limma moderated t-test	AKI vs Control	Pig Lung	4hr post-reperfusion	|log2FC| > 1	raw p < 0.05
DNAI7	-0.561374	4.45001	-1.51613	0.160345	0.461401	-5.04848	Not Significant	limma moderated t-test	AKI vs Control	Pig Lung	4hr post-reperfusion	|log2FC| > 1	raw p < 0.05
AP2B1	-0.123351	11.5156	-1.51535	0.16054	0.461826	-5.04948	Not Significant	limma moderated t-test	AKI vs Control	Pig Lung	4hr post-reperfusion	|log2FC| > 1	raw p < 0.05
OSBPL2	-0.141389	6.68661	-1.51479	0.160679	0.462088	-5.05019	Not Significant	limma moderated t-test	AKI vs Control	Pig Lung	4hr post-reperfusion	|log2FC| > 1	raw p < 0.05
RAP1B	-1.05992	4.82294	-1.51418	0.160831	0.462116	-5.05097	Not Significant	limma moderated t-test	AKI vs Control	Pig Lung	4hr post-reperfusion	|log2FC| > 1	raw p < 0.05
SEPTIN1	0.273582	8.95218	1.51404	0.160866	0.462116	-5.05115	Not Significant	limma moderated t-test	AKI vs Control	Pig Lung	4hr post-reperfusion	|log2FC| > 1	raw p < 0.05
PCSK9	-0.557123	3.34867	-1.51398	0.160882	0.462116	-5.05123	Not Significant	limma moderated t-test	AKI vs Control	Pig Lung	4hr post-reperfusion	|log2FC| > 1	raw p < 0.05
NSRP1	-0.152681	5.38738	-1.51396	0.160886	0.462116	-5.05125	Not Significant	limma moderated t-test	AKI vs Control	Pig Lung	4hr post-reperfusion	|log2FC| > 1	raw p < 0.05
RPS6KA3	-0.09788	10.2799	-1.51374	0.160941	0.462116	-5.05153	Not Significant	limma moderated t-test	AKI vs Control	Pig Lung	4hr post-reperfusion	|log2FC| > 1	raw p < 0.05
UPF1	0.11399	10.215	1.51362	0.160973	0.462116	-5.05169	Not Significant	limma moderated t-test	AKI vs Control	Pig Lung	4hr post-reperfusion	|log2FC| > 1	raw p < 0.05
LOC110261685	-0.143978	9.61414	-1.5129	0.161151	0.462492	-5.0526	Not Significant	limma moderated t-test	AKI vs Control	Pig Lung	4hr post-reperfusion	|log2FC| > 1	raw p < 0.05
KRT75	1.00265	8.41245	1.5122	0.161326	0.462502	-5.05349	Not Significant	limma moderated t-test	AKI vs Control	Pig Lung	4hr post-reperfusion	|log2FC| > 1	raw p < 0.05
MPG	-0.241415	6.91285	-1.51215	0.16134	0.462502	-5.05356	Not Significant	limma moderated t-test	AKI vs Control	Pig Lung	4hr post-reperfusion	|log2FC| > 1	raw p < 0.05
EXOG	-0.261604	6.77266	-1.51211	0.16135	0.462502	-5.05361	Not Significant	limma moderated t-test	AKI vs Control	Pig Lung	4hr post-reperfusion	|log2FC| > 1	raw p < 0.05
PSMD13	-0.0979487	10.1482	-1.51184	0.161417	0.462502	-5.05396	Not Significant	limma moderated t-test	AKI vs Control	Pig Lung	4hr post-reperfusion	|log2FC| > 1	raw p < 0.05
MRPL42	-0.155707	5.60307	-1.51183	0.16142	0.462502	-5.05397	Not Significant	limma moderated t-test	AKI vs Control	Pig Lung	4hr post-reperfusion	|log2FC| > 1	raw p < 0.05
PUS10	-0.127093	6.91435	-1.5117	0.161452	0.462502	-5.05413	Not Significant	limma moderated t-test	AKI vs Control	Pig Lung	4hr post-reperfusion	|log2FC| > 1	raw p < 0.05
FOXO3	0.146121	6.34294	1.51156	0.161487	0.462502	-5.05431	Not Significant	limma moderated t-test	AKI vs Control	Pig Lung	4hr post-reperfusion	|log2FC| > 1	raw p < 0.05
SEC16A	-0.140287	8.46344	-1.51115	0.161591	0.462664	-5.05484	Not Significant	limma moderated t-test	AKI vs Control	Pig Lung	4hr post-reperfusion	|log2FC| > 1	raw p < 0.05
HBB	-0.168997	17.0071	-1.51082	0.161674	0.462766	-5.05526	Not Significant	limma moderated t-test	AKI vs Control	Pig Lung	4hr post-reperfusion	|log2FC| > 1	raw p < 0.05
FBLN5	0.356009	13.2214	1.50979	0.161932	0.46317	-5.05657	Not Significant	limma moderated t-test	AKI vs Control	Pig Lung	4hr post-reperfusion	|log2FC| > 1	raw p < 0.05
CRISPLD2	0.483187	5.41359	1.50978	0.161936	0.46317	-5.05659	Not Significant	limma moderated t-test	AKI vs Control	Pig Lung	4hr post-reperfusion	|log2FC| > 1	raw p < 0.05
MKLN1	0.183711	4.91439	1.50969	0.161958	0.46317	-5.0567	Not Significant	limma moderated t-test	AKI vs Control	Pig Lung	4hr post-reperfusion	|log2FC| > 1	raw p < 0.05
DIABLO	-0.229727	8.65379	-1.50874	0.162198	0.463593	-5.05792	Not Significant	limma moderated t-test	AKI vs Control	Pig Lung	4hr post-reperfusion	|log2FC| > 1	raw p < 0.05
MYH4	1.81369	12.0859	1.50873	0.162201	0.463593	-5.05794	Not Significant	limma moderated t-test	AKI vs Control	Pig Lung	4hr post-reperfusion	|log2FC| > 1	raw p < 0.05
SDSL	-0.873064	7.24353	-1.50745	0.162523	0.464378	-5.05957	Not Significant	limma moderated t-test	AKI vs Control	Pig Lung	4hr post-reperfusion	|log2FC| > 1	raw p < 0.05
ISY1	0.180772	6.20199	1.50723	0.162577	0.464397	-5.05984	Not Significant	limma moderated t-test	AKI vs Control	Pig Lung	4hr post-reperfusion	|log2FC| > 1	raw p < 0.05
TBL2	-0.143365	8.23156	-1.5065	0.162761	0.464788	-5.06077	Not Significant	limma moderated t-test	AKI vs Control	Pig Lung	4hr post-reperfusion	|log2FC| > 1	raw p < 0.05
PCNA	0.228197	10.5607	1.50623	0.162831	0.46485	-5.06112	Not Significant	limma moderated t-test	AKI vs Control	Pig Lung	4hr post-reperfusion	|log2FC| > 1	raw p < 0.05
HLTF	0.337237	4.18399	1.50586	0.162924	0.464934	-5.06159	Not Significant	limma moderated t-test	AKI vs Control	Pig Lung	4hr post-reperfusion	|log2FC| > 1	raw p < 0.05
TGFBR3	0.200755	7.13049	1.50573	0.162956	0.464934	-5.06175	Not Significant	limma moderated t-test	AKI vs Control	Pig Lung	4hr post-reperfusion	|log2FC| > 1	raw p < 0.05
TASP1	-0.327198	4.0852	-1.50543	0.163032	0.464978	-5.06213	Not Significant	limma moderated t-test	AKI vs Control	Pig Lung	4hr post-reperfusion	|log2FC| > 1	raw p < 0.05
LMOD1	0.28117	11.3804	1.50487	0.163175	0.464978	-5.06285	Not Significant	limma moderated t-test	AKI vs Control	Pig Lung	4hr post-reperfusion	|log2FC| > 1	raw p < 0.05
NOL6	0.177935	5.50945	1.50481	0.163191	0.464978	-5.06293	Not Significant	limma moderated t-test	AKI vs Control	Pig Lung	4hr post-reperfusion	|log2FC| > 1	raw p < 0.05
ESS2	0.28744	3.79197	1.50474	0.163207	0.464978	-5.06301	Not Significant	limma moderated t-test	AKI vs Control	Pig Lung	4hr post-reperfusion	|log2FC| > 1	raw p < 0.05
RBP4	-0.288179	8.25926	-1.50473	0.163209	0.464978	-5.06303	Not Significant	limma moderated t-test	AKI vs Control	Pig Lung	4hr post-reperfusion	|log2FC| > 1	raw p < 0.05
RAB8A	-0.135225	8.91222	-1.50405	0.163382	0.465333	-5.06389	Not Significant	limma moderated t-test	AKI vs Control	Pig Lung	4hr post-reperfusion	|log2FC| > 1	raw p < 0.05
FAT4	0.206721	5.55895	1.50376	0.163455	0.465407	-5.06426	Not Significant	limma moderated t-test	AKI vs Control	Pig Lung	4hr post-reperfusion	|log2FC| > 1	raw p < 0.05
UBN1	0.244413	4.97052	1.50349	0.163525	0.465459	-5.06461	Not Significant	limma moderated t-test	AKI vs Control	Pig Lung	4hr post-reperfusion	|log2FC| > 1	raw p < 0.05
SLC1A4	0.791055	3.80665	1.50331	0.163569	0.465459	-5.06483	Not Significant	limma moderated t-test	AKI vs Control	Pig Lung	4hr post-reperfusion	|log2FC| > 1	raw p < 0.05
TEKT2	-0.706338	8.21577	-1.50301	0.163645	0.465539	-5.06521	Not Significant	limma moderated t-test	AKI vs Control	Pig Lung	4hr post-reperfusion	|log2FC| > 1	raw p < 0.05
C1RL	-0.340379	3.30027	-1.50238	0.163806	0.465781	-5.06602	Not Significant	limma moderated t-test	AKI vs Control	Pig Lung	4hr post-reperfusion	|log2FC| > 1	raw p < 0.05
H2AX	-0.128594	16.3949	-1.50216	0.163861	0.465781	-5.0663	Not Significant	limma moderated t-test	AKI vs Control	Pig Lung	4hr post-reperfusion	|log2FC| > 1	raw p < 0.05
VSNL1	0.507956	7.15255	1.50211	0.163874	0.465781	-5.06636	Not Significant	limma moderated t-test	AKI vs Control	Pig Lung	4hr post-reperfusion	|log2FC| > 1	raw p < 0.05
EXT1	0.814598	6.06021	1.50189	0.163931	0.465781	-5.06664	Not Significant	limma moderated t-test	AKI vs Control	Pig Lung	4hr post-reperfusion	|log2FC| > 1	raw p < 0.05
FPGT	-0.180728	9.13478	-1.50174	0.163969	0.465781	-5.06684	Not Significant	limma moderated t-test	AKI vs Control	Pig Lung	4hr post-reperfusion	|log2FC| > 1	raw p < 0.05
NDUFV3	-0.13683	10.3717	-1.50116	0.164116	0.466063	-5.06757	Not Significant	limma moderated t-test	AKI vs Control	Pig Lung	4hr post-reperfusion	|log2FC| > 1	raw p < 0.05
CARS1	-0.120617	8.88626	-1.50049	0.164286	0.46641	-5.06842	Not Significant	limma moderated t-test	AKI vs Control	Pig Lung	4hr post-reperfusion	|log2FC| > 1	raw p < 0.05
STMN1	0.351544	10.5688	1.50013	0.164379	0.466444	-5.06888	Not Significant	limma moderated t-test	AKI vs Control	Pig Lung	4hr post-reperfusion	|log2FC| > 1	raw p < 0.05
PEF1	-0.233792	8.60843	-1.50007	0.164394	0.466444	-5.06896	Not Significant	limma moderated t-test	AKI vs Control	Pig Lung	4hr post-reperfusion	|log2FC| > 1	raw p < 0.05
;PCGF1	0.666047	4.6412	1.49968	0.164495	0.466565	-5.06946	Not Significant	limma moderated t-test	AKI vs Control	Pig Lung	4hr post-reperfusion	|log2FC| > 1	raw p < 0.05
CELF1	-0.179502	7.79349	-1.49935	0.164577	0.466565	-5.06987	Not Significant	limma moderated t-test	AKI vs Control	Pig Lung	4hr post-reperfusion	|log2FC| > 1	raw p < 0.05
DEGS1	-0.403456	6.19637	-1.49922	0.16461	0.466565	-5.07003	Not Significant	limma moderated t-test	AKI vs Control	Pig Lung	4hr post-reperfusion	|log2FC| > 1	raw p < 0.05
PCMT1	-0.121894	11.4127	-1.49915	0.164628	0.466565	-5.07012	Not Significant	limma moderated t-test	AKI vs Control	Pig Lung	4hr post-reperfusion	|log2FC| > 1	raw p < 0.05
CRACDL	-0.336475	5.45635	-1.49895	0.164679	0.466574	-5.07038	Not Significant	limma moderated t-test	AKI vs Control	Pig Lung	4hr post-reperfusion	|log2FC| > 1	raw p < 0.05
MYL10	1.5076	5.38225	1.49815	0.164884	0.466744	-5.0714	Not Significant	limma moderated t-test	AKI vs Control	Pig Lung	4hr post-reperfusion	|log2FC| > 1	raw p < 0.05
PCOLCE2	-0.464318	4.89753	-1.49812	0.164891	0.466744	-5.07143	Not Significant	limma moderated t-test	AKI vs Control	Pig Lung	4hr post-reperfusion	|log2FC| > 1	raw p < 0.05
NPR2	0.333645	4.29648	1.49798	0.164929	0.466744	-5.07162	Not Significant	limma moderated t-test	AKI vs Control	Pig Lung	4hr post-reperfusion	|log2FC| > 1	raw p < 0.05
RBMS1	0.138233	9.14951	1.49797	0.16493	0.466744	-5.07163	Not Significant	limma moderated t-test	AKI vs Control	Pig Lung	4hr post-reperfusion	|log2FC| > 1	raw p < 0.05
SLC12A7	0.190681	7.58871	1.49754	0.165039	0.466917	-5.07217	Not Significant	limma moderated t-test	AKI vs Control	Pig Lung	4hr post-reperfusion	|log2FC| > 1	raw p < 0.05
PLA2G4A	0.183191	8.81527	1.4971	0.165153	0.466972	-5.07273	Not Significant	limma moderated t-test	AKI vs Control	Pig Lung	4hr post-reperfusion	|log2FC| > 1	raw p < 0.05
CFAP44	-0.503371	6.80573	-1.49709	0.165155	0.466972	-5.07274	Not Significant	limma moderated t-test	AKI vs Control	Pig Lung	4hr post-reperfusion	|log2FC| > 1	raw p < 0.05
LOC100525573	-0.980309	6.13224	-1.49661	0.165278	0.467052	-5.07335	Not Significant	limma moderated t-test	AKI vs Control	Pig Lung	4hr post-reperfusion	|log2FC| > 1	raw p < 0.05
SEMA4A	-0.210049	5.99475	-1.49661	0.165279	0.467052	-5.07336	Not Significant	limma moderated t-test	AKI vs Control	Pig Lung	4hr post-reperfusion	|log2FC| > 1	raw p < 0.05
IGFBP7	0.318785	8.25991	1.49635	0.165346	0.467106	-5.07369	Not Significant	limma moderated t-test	AKI vs Control	Pig Lung	4hr post-reperfusion	|log2FC| > 1	raw p < 0.05
TNFRSF21	-0.317065	4.16232	-1.49456	0.165803	0.468196	-5.07595	Not Significant	limma moderated t-test	AKI vs Control	Pig Lung	4hr post-reperfusion	|log2FC| > 1	raw p < 0.05
RSPH6A	0.589383	5.97883	1.49447	0.165828	0.468196	-5.07607	Not Significant	limma moderated t-test	AKI vs Control	Pig Lung	4hr post-reperfusion	|log2FC| > 1	raw p < 0.05
MRC2	-0.180498	9.98249	-1.49417	0.165904	0.468276	-5.07645	Not Significant	limma moderated t-test	AKI vs Control	Pig Lung	4hr post-reperfusion	|log2FC| > 1	raw p < 0.05
PAH	-0.51737	5.32979	-1.49358	0.166055	0.468516	-5.0772	Not Significant	limma moderated t-test	AKI vs Control	Pig Lung	4hr post-reperfusion	|log2FC| > 1	raw p < 0.05
EFHD2	0.165511	10.919	1.49347	0.166085	0.468516	-5.07734	Not Significant	limma moderated t-test	AKI vs Control	Pig Lung	4hr post-reperfusion	|log2FC| > 1	raw p < 0.05
IGHMBP2	0.14268	6.73439	1.49291	0.166228	0.468731	-5.07805	Not Significant	limma moderated t-test	AKI vs Control	Pig Lung	4hr post-reperfusion	|log2FC| > 1	raw p < 0.05
ATAD2B	0.252583	4.46676	1.4927	0.166282	0.468731	-5.07832	Not Significant	limma moderated t-test	AKI vs Control	Pig Lung	4hr post-reperfusion	|log2FC| > 1	raw p < 0.05
MYOM2	0.919778	7.00819	1.49261	0.166305	0.468731	-5.07843	Not Significant	limma moderated t-test	AKI vs Control	Pig Lung	4hr post-reperfusion	|log2FC| > 1	raw p < 0.05
YAP1	0.12367	9.32584	1.49175	0.166525	0.469025	-5.07951	Not Significant	limma moderated t-test	AKI vs Control	Pig Lung	4hr post-reperfusion	|log2FC| > 1	raw p < 0.05
CEBPZ	0.177132	6.20917	1.49171	0.166536	0.469025	-5.07956	Not Significant	limma moderated t-test	AKI vs Control	Pig Lung	4hr post-reperfusion	|log2FC| > 1	raw p < 0.05
SUGCT	-0.265301	6.29876	-1.49164	0.166554	0.469025	-5.07965	Not Significant	limma moderated t-test	AKI vs Control	Pig Lung	4hr post-reperfusion	|log2FC| > 1	raw p < 0.05
RAB29	0.116963	7.34868	1.49141	0.166614	0.469059	-5.07995	Not Significant	limma moderated t-test	AKI vs Control	Pig Lung	4hr post-reperfusion	|log2FC| > 1	raw p < 0.05
PNPT1	-0.141629	8.07417	-1.49115	0.166681	0.469113	-5.08028	Not Significant	limma moderated t-test	AKI vs Control	Pig Lung	4hr post-reperfusion	|log2FC| > 1	raw p < 0.05
LIN7A	0.113451	9.12816	1.48997	0.166986	0.469778	-5.08177	Not Significant	limma moderated t-test	AKI vs Control	Pig Lung	4hr post-reperfusion	|log2FC| > 1	raw p < 0.05
TBX21	0.248194	6.22766	1.48984	0.167018	0.469778	-5.08193	Not Significant	limma moderated t-test	AKI vs Control	Pig Lung	4hr post-reperfusion	|log2FC| > 1	raw p < 0.05
SLC43A2	0.167247	6.01251	1.48967	0.167062	0.469778	-5.08214	Not Significant	limma moderated t-test	AKI vs Control	Pig Lung	4hr post-reperfusion	|log2FC| > 1	raw p < 0.05
PMPCA	-0.140304	8.17141	-1.48886	0.167272	0.470233	-5.08317	Not Significant	limma moderated t-test	AKI vs Control	Pig Lung	4hr post-reperfusion	|log2FC| > 1	raw p < 0.05
PHEX	-0.435105	7.7816	-1.48792	0.167515	0.470312	-5.08436	Not Significant	limma moderated t-test	AKI vs Control	Pig Lung	4hr post-reperfusion	|log2FC| > 1	raw p < 0.05
CYFIP2	0.208376	9.08101	1.4879	0.167522	0.470312	-5.08439	Not Significant	limma moderated t-test	AKI vs Control	Pig Lung	4hr post-reperfusion	|log2FC| > 1	raw p < 0.05
CABIN1	0.174582	5.71323	1.48757	0.167608	0.470312	-5.08481	Not Significant	limma moderated t-test	AKI vs Control	Pig Lung	4hr post-reperfusion	|log2FC| > 1	raw p < 0.05
CLTA	-0.192909	9.80581	-1.48756	0.167609	0.470312	-5.08482	Not Significant	limma moderated t-test	AKI vs Control	Pig Lung	4hr post-reperfusion	|log2FC| > 1	raw p < 0.05
CUX1	0.132186	6.92849	1.4875	0.167625	0.470312	-5.0849	Not Significant	limma moderated t-test	AKI vs Control	Pig Lung	4hr post-reperfusion	|log2FC| > 1	raw p < 0.05
NPLOC4	-0.131015	8.87673	-1.48737	0.167658	0.470312	-5.08506	Not Significant	limma moderated t-test	AKI vs Control	Pig Lung	4hr post-reperfusion	|log2FC| > 1	raw p < 0.05
VPS4A	0.173287	8.40063	1.48718	0.167707	0.470312	-5.0853	Not Significant	limma moderated t-test	AKI vs Control	Pig Lung	4hr post-reperfusion	|log2FC| > 1	raw p < 0.05
ZC3H12A	0.213687	6.5411	1.48707	0.167735	0.470312	-5.08543	Not Significant	limma moderated t-test	AKI vs Control	Pig Lung	4hr post-reperfusion	|log2FC| > 1	raw p < 0.05
LAMTOR1	-0.192059	9.58486	-1.4869	0.167781	0.470312	-5.08566	Not Significant	limma moderated t-test	AKI vs Control	Pig Lung	4hr post-reperfusion	|log2FC| > 1	raw p < 0.05
HFE	-0.282337	6.03011	-1.48673	0.167825	0.470312	-5.08587	Not Significant	limma moderated t-test	AKI vs Control	Pig Lung	4hr post-reperfusion	|log2FC| > 1	raw p < 0.05
GATD1	-0.175431	7.68427	-1.48629	0.16794	0.470312	-5.08643	Not Significant	limma moderated t-test	AKI vs Control	Pig Lung	4hr post-reperfusion	|log2FC| > 1	raw p < 0.05
PIK3C2A	0.141044	8.19247	1.48629	0.16794	0.470312	-5.08643	Not Significant	limma moderated t-test	AKI vs Control	Pig Lung	4hr post-reperfusion	|log2FC| > 1	raw p < 0.05
DNAAF11	-0.500056	4.13954	-1.48588	0.168046	0.470312	-5.08695	Not Significant	limma moderated t-test	AKI vs Control	Pig Lung	4hr post-reperfusion	|log2FC| > 1	raw p < 0.05
YRDC	-0.437214	3.98446	-1.48551	0.16814	0.470312	-5.08741	Not Significant	limma moderated t-test	AKI vs Control	Pig Lung	4hr post-reperfusion	|log2FC| > 1	raw p < 0.05
RXRA	0.172784	7.3258	1.48541	0.168168	0.470312	-5.08754	Not Significant	limma moderated t-test	AKI vs Control	Pig Lung	4hr post-reperfusion	|log2FC| > 1	raw p < 0.05
SOS1	-0.111491	6.03355	-1.48529	0.168199	0.470312	-5.08769	Not Significant	limma moderated t-test	AKI vs Control	Pig Lung	4hr post-reperfusion	|log2FC| > 1	raw p < 0.05
GSDMD	0.170935	10.3999	1.4851	0.168248	0.470312	-5.08793	Not Significant	limma moderated t-test	AKI vs Control	Pig Lung	4hr post-reperfusion	|log2FC| > 1	raw p < 0.05
UAP1	-0.386558	8.5513	-1.48501	0.168271	0.470312	-5.08804	Not Significant	limma moderated t-test	AKI vs Control	Pig Lung	4hr post-reperfusion	|log2FC| > 1	raw p < 0.05
EPB41L1	-0.225429	8.59762	-1.48495	0.168288	0.470312	-5.08812	Not Significant	limma moderated t-test	AKI vs Control	Pig Lung	4hr post-reperfusion	|log2FC| > 1	raw p < 0.05
RBX1	0.166501	7.52941	1.4849	0.1683	0.470312	-5.08818	Not Significant	limma moderated t-test	AKI vs Control	Pig Lung	4hr post-reperfusion	|log2FC| > 1	raw p < 0.05
RPS6KB1	-0.192921	7.31139	-1.48485	0.168313	0.470312	-5.08824	Not Significant	limma moderated t-test	AKI vs Control	Pig Lung	4hr post-reperfusion	|log2FC| > 1	raw p < 0.05
TTC4	0.373535	5.79952	1.4842	0.168484	0.470533	-5.08907	Not Significant	limma moderated t-test	AKI vs Control	Pig Lung	4hr post-reperfusion	|log2FC| > 1	raw p < 0.05
NDUFAF1	-0.194316	5.56874	-1.48416	0.168493	0.470533	-5.08912	Not Significant	limma moderated t-test	AKI vs Control	Pig Lung	4hr post-reperfusion	|log2FC| > 1	raw p < 0.05
FIBP	-0.219826	5.99319	-1.48398	0.168539	0.470533	-5.08934	Not Significant	limma moderated t-test	AKI vs Control	Pig Lung	4hr post-reperfusion	|log2FC| > 1	raw p < 0.05
RBM28	-0.147072	5.79854	-1.48381	0.168585	0.470533	-5.08956	Not Significant	limma moderated t-test	AKI vs Control	Pig Lung	4hr post-reperfusion	|log2FC| > 1	raw p < 0.05
ENGASE	0.207973	6.90413	1.48309	0.168772	0.470626	-5.09047	Not Significant	limma moderated t-test	AKI vs Control	Pig Lung	4hr post-reperfusion	|log2FC| > 1	raw p < 0.05
MRPL2	-0.162475	5.40304	-1.48303	0.168788	0.470626	-5.09055	Not Significant	limma moderated t-test	AKI vs Control	Pig Lung	4hr post-reperfusion	|log2FC| > 1	raw p < 0.05
CARD11	0.270526	5.87817	1.48294	0.168811	0.470626	-5.09066	Not Significant	limma moderated t-test	AKI vs Control	Pig Lung	4hr post-reperfusion	|log2FC| > 1	raw p < 0.05
THUMPD3	-0.13755	7.29694	-1.48294	0.168812	0.470626	-5.09066	Not Significant	limma moderated t-test	AKI vs Control	Pig Lung	4hr post-reperfusion	|log2FC| > 1	raw p < 0.05
NANS	-0.397046	10.5176	-1.48248	0.168932	0.470809	-5.09124	Not Significant	limma moderated t-test	AKI vs Control	Pig Lung	4hr post-reperfusion	|log2FC| > 1	raw p < 0.05
STAMBPL1	0.310892	6.13393	1.48232	0.168974	0.470809	-5.09145	Not Significant	limma moderated t-test	AKI vs Control	Pig Lung	4hr post-reperfusion	|log2FC| > 1	raw p < 0.05
POT1	-0.236922	6.0967	-1.48191	0.169079	0.470969	-5.09196	Not Significant	limma moderated t-test	AKI vs Control	Pig Lung	4hr post-reperfusion	|log2FC| > 1	raw p < 0.05
BBS9	-0.393169	7.29083	-1.48166	0.169146	0.471019	-5.09228	Not Significant	limma moderated t-test	AKI vs Control	Pig Lung	4hr post-reperfusion	|log2FC| > 1	raw p < 0.05
ADAM33	-0.701726	7.64037	-1.48141	0.16921	0.471064	-5.09259	Not Significant	limma moderated t-test	AKI vs Control	Pig Lung	4hr post-reperfusion	|log2FC| > 1	raw p < 0.05
KDM1A	0.15525	7.11589	1.48108	0.169296	0.47117	-5.093	Not Significant	limma moderated t-test	AKI vs Control	Pig Lung	4hr post-reperfusion	|log2FC| > 1	raw p < 0.05
TUBB4A	0.553552	12.0403	1.48043	0.169466	0.471507	-5.09382	Not Significant	limma moderated t-test	AKI vs Control	Pig Lung	4hr post-reperfusion	|log2FC| > 1	raw p < 0.05
PIGR	-0.68037	12.1258	-1.47985	0.169619	0.471686	-5.09456	Not Significant	limma moderated t-test	AKI vs Control	Pig Lung	4hr post-reperfusion	|log2FC| > 1	raw p < 0.05
SLC49A3	0.232197	6.10827	1.47982	0.169627	0.471686	-5.0946	Not Significant	limma moderated t-test	AKI vs Control	Pig Lung	4hr post-reperfusion	|log2FC| > 1	raw p < 0.05
FBXO7	-0.114817	9.26957	-1.47864	0.169935	0.472409	-5.09608	Not Significant	limma moderated t-test	AKI vs Control	Pig Lung	4hr post-reperfusion	|log2FC| > 1	raw p < 0.05
SLC35B2	0.340589	7.9589	1.47717	0.170322	0.473349	-5.09794	Not Significant	limma moderated t-test	AKI vs Control	Pig Lung	4hr post-reperfusion	|log2FC| > 1	raw p < 0.05
THEM6	0.772674	6.20068	1.4769	0.170393	0.473357	-5.09827	Not Significant	limma moderated t-test	AKI vs Control	Pig Lung	4hr post-reperfusion	|log2FC| > 1	raw p < 0.05
FBXL18	-0.219916	6.85287	-1.47677	0.170427	0.473357	-5.09844	Not Significant	limma moderated t-test	AKI vs Control	Pig Lung	4hr post-reperfusion	|log2FC| > 1	raw p < 0.05
BUD13	0.226362	5.84749	1.47655	0.170484	0.473357	-5.09871	Not Significant	limma moderated t-test	AKI vs Control	Pig Lung	4hr post-reperfusion	|log2FC| > 1	raw p < 0.05
WHAMM	0.268746	4.00431	1.47642	0.170519	0.473357	-5.09888	Not Significant	limma moderated t-test	AKI vs Control	Pig Lung	4hr post-reperfusion	|log2FC| > 1	raw p < 0.05
CLCN5	0.208935	6.2198	1.47582	0.170677	0.473474	-5.09964	Not Significant	limma moderated t-test	AKI vs Control	Pig Lung	4hr post-reperfusion	|log2FC| > 1	raw p < 0.05
LRRC28	0.269196	4.31159	1.47554	0.17075	0.473474	-5.09998	Not Significant	limma moderated t-test	AKI vs Control	Pig Lung	4hr post-reperfusion	|log2FC| > 1	raw p < 0.05
AP3B1	0.120908	10.9556	1.47553	0.170754	0.473474	-5.1	Not Significant	limma moderated t-test	AKI vs Control	Pig Lung	4hr post-reperfusion	|log2FC| > 1	raw p < 0.05
ASB6	0.423997	4.23685	1.47536	0.170799	0.473474	-5.10022	Not Significant	limma moderated t-test	AKI vs Control	Pig Lung	4hr post-reperfusion	|log2FC| > 1	raw p < 0.05
TTLL12	-0.229778	9.16178	-1.47534	0.170804	0.473474	-5.10024	Not Significant	limma moderated t-test	AKI vs Control	Pig Lung	4hr post-reperfusion	|log2FC| > 1	raw p < 0.05
CCDC93	0.128048	8.13689	1.475	0.170892	0.473582	-5.10066	Not Significant	limma moderated t-test	AKI vs Control	Pig Lung	4hr post-reperfusion	|log2FC| > 1	raw p < 0.05
ERC1	0.132572	8.7614	1.47459	0.171002	0.473753	-5.10118	Not Significant	limma moderated t-test	AKI vs Control	Pig Lung	4hr post-reperfusion	|log2FC| > 1	raw p < 0.05
UBE4B	-0.122297	7.19576	-1.47397	0.171163	0.474065	-5.10195	Not Significant	limma moderated t-test	AKI vs Control	Pig Lung	4hr post-reperfusion	|log2FC| > 1	raw p < 0.05
MAPK13	0.284249	4.90865	1.47363	0.171255	0.474186	-5.10239	Not Significant	limma moderated t-test	AKI vs Control	Pig Lung	4hr post-reperfusion	|log2FC| > 1	raw p < 0.05
STX12	0.12276	11.1206	1.47316	0.171379	0.474263	-5.10298	Not Significant	limma moderated t-test	AKI vs Control	Pig Lung	4hr post-reperfusion	|log2FC| > 1	raw p < 0.05
QRSL1	-0.186423	5.10201	-1.47315	0.171381	0.474263	-5.10299	Not Significant	limma moderated t-test	AKI vs Control	Pig Lung	4hr post-reperfusion	|log2FC| > 1	raw p < 0.05
RARA	-0.349467	5.27737	-1.47187	0.17172	0.475068	-5.1046	Not Significant	limma moderated t-test	AKI vs Control	Pig Lung	4hr post-reperfusion	|log2FC| > 1	raw p < 0.05
PLEKHG3	-0.213323	5.10865	-1.47115	0.17191	0.475214	-5.1055	Not Significant	limma moderated t-test	AKI vs Control	Pig Lung	4hr post-reperfusion	|log2FC| > 1	raw p < 0.05
THBD	-0.381654	10.4855	-1.47112	0.171918	0.475214	-5.10554	Not Significant	limma moderated t-test	AKI vs Control	Pig Lung	4hr post-reperfusion	|log2FC| > 1	raw p < 0.05
FGFR1OP2	0.259336	6.17922	1.47109	0.171927	0.475214	-5.10558	Not Significant	limma moderated t-test	AKI vs Control	Pig Lung	4hr post-reperfusion	|log2FC| > 1	raw p < 0.05
ANAPC2	0.181133	5.58861	1.47074	0.172018	0.475214	-5.10602	Not Significant	limma moderated t-test	AKI vs Control	Pig Lung	4hr post-reperfusion	|log2FC| > 1	raw p < 0.05
WDR70	-0.108659	6.87053	-1.47074	0.172019	0.475214	-5.10602	Not Significant	limma moderated t-test	AKI vs Control	Pig Lung	4hr post-reperfusion	|log2FC| > 1	raw p < 0.05
CSNK1G1	-0.235306	5.04673	-1.47045	0.172096	0.475214	-5.10639	Not Significant	limma moderated t-test	AKI vs Control	Pig Lung	4hr post-reperfusion	|log2FC| > 1	raw p < 0.05
IRS1	0.296717	4.7306	1.47038	0.172114	0.475214	-5.10647	Not Significant	limma moderated t-test	AKI vs Control	Pig Lung	4hr post-reperfusion	|log2FC| > 1	raw p < 0.05
ARL15	0.33451	7.84656	1.46924	0.172418	0.475918	-5.10791	Not Significant	limma moderated t-test	AKI vs Control	Pig Lung	4hr post-reperfusion	|log2FC| > 1	raw p < 0.05
SCN3B	1.031	4.8639	1.46903	0.172471	0.475931	-5.10816	Not Significant	limma moderated t-test	AKI vs Control	Pig Lung	4hr post-reperfusion	|log2FC| > 1	raw p < 0.05
NUP160	-0.109831	7.85849	-1.46866	0.17257	0.476068	-5.10862	Not Significant	limma moderated t-test	AKI vs Control	Pig Lung	4hr post-reperfusion	|log2FC| > 1	raw p < 0.05
SAP30	-0.574422	3.65293	-1.46803	0.172739	0.4764	-5.10942	Not Significant	limma moderated t-test	AKI vs Control	Pig Lung	4hr post-reperfusion	|log2FC| > 1	raw p < 0.05
SND1	0.162163	11.3989	1.46762	0.172849	0.47651	-5.10994	Not Significant	limma moderated t-test	AKI vs Control	Pig Lung	4hr post-reperfusion	|log2FC| > 1	raw p < 0.05
DOCK6	0.16619	7.68688	1.46741	0.172902	0.47651	-5.11019	Not Significant	limma moderated t-test	AKI vs Control	Pig Lung	4hr post-reperfusion	|log2FC| > 1	raw p < 0.05
SARAF	-0.289218	7.09929	-1.46733	0.172926	0.47651	-5.1103	Not Significant	limma moderated t-test	AKI vs Control	Pig Lung	4hr post-reperfusion	|log2FC| > 1	raw p < 0.05
NAGA	-0.13526	10.3134	-1.46682	0.173061	0.476644	-5.11094	Not Significant	limma moderated t-test	AKI vs Control	Pig Lung	4hr post-reperfusion	|log2FC| > 1	raw p < 0.05
DECR2	-0.266986	9.88522	-1.46678	0.173072	0.476644	-5.11099	Not Significant	limma moderated t-test	AKI vs Control	Pig Lung	4hr post-reperfusion	|log2FC| > 1	raw p < 0.05
WDR48	0.116652	8.61642	1.46606	0.173262	0.477033	-5.11188	Not Significant	limma moderated t-test	AKI vs Control	Pig Lung	4hr post-reperfusion	|log2FC| > 1	raw p < 0.05
;LOC100152150	0.76489	6.87175	1.46516	0.173504	0.477565	-5.11302	Not Significant	limma moderated t-test	AKI vs Control	Pig Lung	4hr post-reperfusion	|log2FC| > 1	raw p < 0.05
KHSRP	0.114766	11.8062	1.46495	0.173558	0.477579	-5.11327	Not Significant	limma moderated t-test	AKI vs Control	Pig Lung	4hr post-reperfusion	|log2FC| > 1	raw p < 0.05
GALNS	0.204719	7.36756	1.4646	0.173653	0.477678	-5.11372	Not Significant	limma moderated t-test	AKI vs Control	Pig Lung	4hr post-reperfusion	|log2FC| > 1	raw p < 0.05
LCP2	0.205952	9.8418	1.46445	0.173692	0.477678	-5.1139	Not Significant	limma moderated t-test	AKI vs Control	Pig Lung	4hr post-reperfusion	|log2FC| > 1	raw p < 0.05
SPATA18	-0.711028	8.64202	-1.46407	0.173795	0.477714	-5.11438	Not Significant	limma moderated t-test	AKI vs Control	Pig Lung	4hr post-reperfusion	|log2FC| > 1	raw p < 0.05
LOC110255332	0.348193	4.14387	1.46389	0.173842	0.477714	-5.1146	Not Significant	limma moderated t-test	AKI vs Control	Pig Lung	4hr post-reperfusion	|log2FC| > 1	raw p < 0.05
UQCRQ	-0.159804	8.76535	-1.46379	0.173868	0.477714	-5.11473	Not Significant	limma moderated t-test	AKI vs Control	Pig Lung	4hr post-reperfusion	|log2FC| > 1	raw p < 0.05
DNALI1	-0.758677	7.3416	-1.46367	0.173901	0.477714	-5.11488	Not Significant	limma moderated t-test	AKI vs Control	Pig Lung	4hr post-reperfusion	|log2FC| > 1	raw p < 0.05
LOC100739508	0.367849	9.27468	1.46309	0.174058	0.478011	-5.11561	Not Significant	limma moderated t-test	AKI vs Control	Pig Lung	4hr post-reperfusion	|log2FC| > 1	raw p < 0.05
SELP	0.185747	7.96506	1.46263	0.174181	0.478016	-5.11619	Not Significant	limma moderated t-test	AKI vs Control	Pig Lung	4hr post-reperfusion	|log2FC| > 1	raw p < 0.05
P4HA2	-0.236346	6.8966	-1.46235	0.174255	0.478016	-5.11654	Not Significant	limma moderated t-test	AKI vs Control	Pig Lung	4hr post-reperfusion	|log2FC| > 1	raw p < 0.05
PIK3CA	-0.123641	7.00757	-1.46223	0.174288	0.478016	-5.11669	Not Significant	limma moderated t-test	AKI vs Control	Pig Lung	4hr post-reperfusion	|log2FC| > 1	raw p < 0.05
MAD2L1	-0.186226	5.78653	-1.46223	0.174288	0.478016	-5.11669	Not Significant	limma moderated t-test	AKI vs Control	Pig Lung	4hr post-reperfusion	|log2FC| > 1	raw p < 0.05
MAPK7	0.143951	7.22061	1.46216	0.174305	0.478016	-5.11677	Not Significant	limma moderated t-test	AKI vs Control	Pig Lung	4hr post-reperfusion	|log2FC| > 1	raw p < 0.05
IPO8	0.122812	7.51146	1.461	0.174618	0.478697	-5.11823	Not Significant	limma moderated t-test	AKI vs Control	Pig Lung	4hr post-reperfusion	|log2FC| > 1	raw p < 0.05
CRYAB	-0.20579	11.1921	-1.4607	0.174699	0.478697	-5.1186	Not Significant	limma moderated t-test	AKI vs Control	Pig Lung	4hr post-reperfusion	|log2FC| > 1	raw p < 0.05
C7	-0.267335	10.4694	-1.46069	0.174701	0.478697	-5.11861	Not Significant	limma moderated t-test	AKI vs Control	Pig Lung	4hr post-reperfusion	|log2FC| > 1	raw p < 0.05
TNNI2	1.51165	6.71395	1.46007	0.174867	0.478913	-5.11939	Not Significant	limma moderated t-test	AKI vs Control	Pig Lung	4hr post-reperfusion	|log2FC| > 1	raw p < 0.05
TRIO	0.134793	6.60581	1.45989	0.174915	0.478913	-5.11961	Not Significant	limma moderated t-test	AKI vs Control	Pig Lung	4hr post-reperfusion	|log2FC| > 1	raw p < 0.05
MICOS13	0.145836	10.129	1.45984	0.174929	0.478913	-5.11967	Not Significant	limma moderated t-test	AKI vs Control	Pig Lung	4hr post-reperfusion	|log2FC| > 1	raw p < 0.05
NUDT4	-0.174114	7.59079	-1.45951	0.175017	0.478913	-5.12008	Not Significant	limma moderated t-test	AKI vs Control	Pig Lung	4hr post-reperfusion	|log2FC| > 1	raw p < 0.05
SRGAP1	0.167843	6.90107	1.45922	0.175097	0.478913	-5.12045	Not Significant	limma moderated t-test	AKI vs Control	Pig Lung	4hr post-reperfusion	|log2FC| > 1	raw p < 0.05
NR2F1	-0.412364	5.28952	-1.45898	0.175161	0.478913	-5.12075	Not Significant	limma moderated t-test	AKI vs Control	Pig Lung	4hr post-reperfusion	|log2FC| > 1	raw p < 0.05
WDR5	0.135292	9.06779	1.45895	0.175168	0.478913	-5.12078	Not Significant	limma moderated t-test	AKI vs Control	Pig Lung	4hr post-reperfusion	|log2FC| > 1	raw p < 0.05
CALHM2	0.294443	7.21327	1.45875	0.175223	0.478913	-5.12104	Not Significant	limma moderated t-test	AKI vs Control	Pig Lung	4hr post-reperfusion	|log2FC| > 1	raw p < 0.05
NDE1	0.154582	7.23887	1.45858	0.175268	0.478913	-5.12125	Not Significant	limma moderated t-test	AKI vs Control	Pig Lung	4hr post-reperfusion	|log2FC| > 1	raw p < 0.05
SYTL1	-0.242971	5.37279	-1.45857	0.175271	0.478913	-5.12126	Not Significant	limma moderated t-test	AKI vs Control	Pig Lung	4hr post-reperfusion	|log2FC| > 1	raw p < 0.05
FIZ1	0.331019	5.67899	1.45838	0.175323	0.478921	-5.1215	Not Significant	limma moderated t-test	AKI vs Control	Pig Lung	4hr post-reperfusion	|log2FC| > 1	raw p < 0.05
TUBG2	-0.151164	9.07796	-1.45763	0.175524	0.479232	-5.12244	Not Significant	limma moderated t-test	AKI vs Control	Pig Lung	4hr post-reperfusion	|log2FC| > 1	raw p < 0.05
IARS1	-0.118441	9.31628	-1.45741	0.175583	0.479232	-5.12271	Not Significant	limma moderated t-test	AKI vs Control	Pig Lung	4hr post-reperfusion	|log2FC| > 1	raw p < 0.05
PODXL	0.241454	9.71652	1.4572	0.175641	0.479232	-5.12298	Not Significant	limma moderated t-test	AKI vs Control	Pig Lung	4hr post-reperfusion	|log2FC| > 1	raw p < 0.05
GFOD2	0.207737	5.83851	1.45707	0.175674	0.479232	-5.12313	Not Significant	limma moderated t-test	AKI vs Control	Pig Lung	4hr post-reperfusion	|log2FC| > 1	raw p < 0.05
ANAPC11	-0.297704	3.06749	-1.4567	0.175775	0.479232	-5.1236	Not Significant	limma moderated t-test	AKI vs Control	Pig Lung	4hr post-reperfusion	|log2FC| > 1	raw p < 0.05
PXN	0.185842	10.0743	1.4567	0.175776	0.479232	-5.1236	Not Significant	limma moderated t-test	AKI vs Control	Pig Lung	4hr post-reperfusion	|log2FC| > 1	raw p < 0.05
RIOK1	-0.325886	5.96842	-1.45668	0.175781	0.479232	-5.12362	Not Significant	limma moderated t-test	AKI vs Control	Pig Lung	4hr post-reperfusion	|log2FC| > 1	raw p < 0.05
ISOC1	-0.130059	10.912	-1.45607	0.175945	0.479546	-5.12438	Not Significant	limma moderated t-test	AKI vs Control	Pig Lung	4hr post-reperfusion	|log2FC| > 1	raw p < 0.05
MICAL3	0.22058	6.76067	1.45579	0.176021	0.47962	-5.12473	Not Significant	limma moderated t-test	AKI vs Control	Pig Lung	4hr post-reperfusion	|log2FC| > 1	raw p < 0.05
NPG1	0.9143	14.3245	1.45544	0.176116	0.479668	-5.12517	Not Significant	limma moderated t-test	AKI vs Control	Pig Lung	4hr post-reperfusion	|log2FC| > 1	raw p < 0.05
EPN2	0.147534	9.35126	1.45536	0.176137	0.479668	-5.12527	Not Significant	limma moderated t-test	AKI vs Control	Pig Lung	4hr post-reperfusion	|log2FC| > 1	raw p < 0.05
RPL27	0.209846	12.1199	1.45483	0.176281	0.479741	-5.12593	Not Significant	limma moderated t-test	AKI vs Control	Pig Lung	4hr post-reperfusion	|log2FC| > 1	raw p < 0.05
TNPO1	-0.112693	10.9804	-1.45479	0.176292	0.479741	-5.12598	Not Significant	limma moderated t-test	AKI vs Control	Pig Lung	4hr post-reperfusion	|log2FC| > 1	raw p < 0.05
PDLIM1	0.151645	12.21	1.45472	0.176312	0.479741	-5.12607	Not Significant	limma moderated t-test	AKI vs Control	Pig Lung	4hr post-reperfusion	|log2FC| > 1	raw p < 0.05
LACTB2	-0.13909	8.39653	-1.45449	0.176373	0.479773	-5.12635	Not Significant	limma moderated t-test	AKI vs Control	Pig Lung	4hr post-reperfusion	|log2FC| > 1	raw p < 0.05
FUCA2	-0.128775	9.01385	-1.45343	0.17666	0.480295	-5.12767	Not Significant	limma moderated t-test	AKI vs Control	Pig Lung	4hr post-reperfusion	|log2FC| > 1	raw p < 0.05
ACP6	0.189439	6.90654	1.45342	0.176663	0.480295	-5.12769	Not Significant	limma moderated t-test	AKI vs Control	Pig Lung	4hr post-reperfusion	|log2FC| > 1	raw p < 0.05
LPCAT3	-0.171127	8.16504	-1.4524	0.176939	0.480911	-5.12895	Not Significant	limma moderated t-test	AKI vs Control	Pig Lung	4hr post-reperfusion	|log2FC| > 1	raw p < 0.05
EPS15	0.0993754	10.7492	1.45221	0.17699	0.480917	-5.12919	Not Significant	limma moderated t-test	AKI vs Control	Pig Lung	4hr post-reperfusion	|log2FC| > 1	raw p < 0.05
TOMM40	-0.16721	9.90267	-1.45184	0.177093	0.481061	-5.12966	Not Significant	limma moderated t-test	AKI vs Control	Pig Lung	4hr post-reperfusion	|log2FC| > 1	raw p < 0.05
ADGRE1	0.460996	10.5787	1.4511	0.177294	0.481475	-5.13058	Not Significant	limma moderated t-test	AKI vs Control	Pig Lung	4hr post-reperfusion	|log2FC| > 1	raw p < 0.05
OGA	-0.174172	8.02213	-1.45067	0.177412	0.481525	-5.13112	Not Significant	limma moderated t-test	AKI vs Control	Pig Lung	4hr post-reperfusion	|log2FC| > 1	raw p < 0.05
BMX	0.20492	5.0495	1.45067	0.177412	0.481525	-5.13112	Not Significant	limma moderated t-test	AKI vs Control	Pig Lung	4hr post-reperfusion	|log2FC| > 1	raw p < 0.05
DMKN	0.96455	4.57748	1.45	0.177594	0.481836	-5.13195	Not Significant	limma moderated t-test	AKI vs Control	Pig Lung	4hr post-reperfusion	|log2FC| > 1	raw p < 0.05
WRNIP1	-0.151355	7.11473	-1.44934	0.177773	0.481836	-5.13277	Not Significant	limma moderated t-test	AKI vs Control	Pig Lung	4hr post-reperfusion	|log2FC| > 1	raw p < 0.05
DDX5	0.188498	12.2728	1.44925	0.177797	0.481836	-5.13288	Not Significant	limma moderated t-test	AKI vs Control	Pig Lung	4hr post-reperfusion	|log2FC| > 1	raw p < 0.05
LOC100514282	-0.260623	7.72944	-1.44921	0.177809	0.481836	-5.13293	Not Significant	limma moderated t-test	AKI vs Control	Pig Lung	4hr post-reperfusion	|log2FC| > 1	raw p < 0.05
SERPINB5	-0.726642	8.14386	-1.44917	0.177819	0.481836	-5.13298	Not Significant	limma moderated t-test	AKI vs Control	Pig Lung	4hr post-reperfusion	|log2FC| > 1	raw p < 0.05
ZBTB20	-0.116063	7.29974	-1.44916	0.177823	0.481836	-5.133	Not Significant	limma moderated t-test	AKI vs Control	Pig Lung	4hr post-reperfusion	|log2FC| > 1	raw p < 0.05
PCDHGB1	0.439053	4.3218	1.44878	0.177927	0.481894	-5.13347	Not Significant	limma moderated t-test	AKI vs Control	Pig Lung	4hr post-reperfusion	|log2FC| > 1	raw p < 0.05
TIA1	-0.255511	6.50972	-1.44872	0.177943	0.481894	-5.13354	Not Significant	limma moderated t-test	AKI vs Control	Pig Lung	4hr post-reperfusion	|log2FC| > 1	raw p < 0.05
CSNK1G3	0.114151	7.97331	1.44785	0.17818	0.482249	-5.13462	Not Significant	limma moderated t-test	AKI vs Control	Pig Lung	4hr post-reperfusion	|log2FC| > 1	raw p < 0.05
IFT74	-0.433004	7.35561	-1.44776	0.178205	0.482249	-5.13474	Not Significant	limma moderated t-test	AKI vs Control	Pig Lung	4hr post-reperfusion	|log2FC| > 1	raw p < 0.05
PLS3	0.164676	14.8896	1.44761	0.178245	0.482249	-5.13492	Not Significant	limma moderated t-test	AKI vs Control	Pig Lung	4hr post-reperfusion	|log2FC| > 1	raw p < 0.05
SWAP70	-0.150668	8.99368	-1.44751	0.178272	0.482249	-5.13504	Not Significant	limma moderated t-test	AKI vs Control	Pig Lung	4hr post-reperfusion	|log2FC| > 1	raw p < 0.05
KDR	0.393271	5.82992	1.447	0.178411	0.482376	-5.13567	Not Significant	limma moderated t-test	AKI vs Control	Pig Lung	4hr post-reperfusion	|log2FC| > 1	raw p < 0.05
DCP1A	0.178712	8.26371	1.44698	0.178418	0.482376	-5.13571	Not Significant	limma moderated t-test	AKI vs Control	Pig Lung	4hr post-reperfusion	|log2FC| > 1	raw p < 0.05
BNIP2	-0.166105	8.38329	-1.44582	0.178735	0.483101	-5.13715	Not Significant	limma moderated t-test	AKI vs Control	Pig Lung	4hr post-reperfusion	|log2FC| > 1	raw p < 0.05
SPAG8	-0.479996	5.92268	-1.44561	0.178793	0.483107	-5.13741	Not Significant	limma moderated t-test	AKI vs Control	Pig Lung	4hr post-reperfusion	|log2FC| > 1	raw p < 0.05
RWDD4	0.238539	5.98555	1.44545	0.178837	0.483107	-5.13761	Not Significant	limma moderated t-test	AKI vs Control	Pig Lung	4hr post-reperfusion	|log2FC| > 1	raw p < 0.05
THAP4	0.369625	3.02415	1.44426	0.179162	0.483437	-5.13908	Not Significant	limma moderated t-test	AKI vs Control	Pig Lung	4hr post-reperfusion	|log2FC| > 1	raw p < 0.05
LOC100736733;LOC110260310;ITLN2;LOC110260309	-1.53352	4.75554	-1.44426	0.179164	0.483437	-5.13909	Not Significant	limma moderated t-test	AKI vs Control	Pig Lung	4hr post-reperfusion	|log2FC| > 1	raw p < 0.05
SHROOM4	0.181164	6.83663	1.44408	0.179213	0.483437	-5.13931	Not Significant	limma moderated t-test	AKI vs Control	Pig Lung	4hr post-reperfusion	|log2FC| > 1	raw p < 0.05
GGA1	-0.110265	9.42106	-1.44354	0.179361	0.483437	-5.13998	Not Significant	limma moderated t-test	AKI vs Control	Pig Lung	4hr post-reperfusion	|log2FC| > 1	raw p < 0.05
KHDRBS2	-0.341173	8.47878	-1.44352	0.179367	0.483437	-5.14	Not Significant	limma moderated t-test	AKI vs Control	Pig Lung	4hr post-reperfusion	|log2FC| > 1	raw p < 0.05
CFAP77	-0.606981	7.09692	-1.44347	0.179381	0.483437	-5.14007	Not Significant	limma moderated t-test	AKI vs Control	Pig Lung	4hr post-reperfusion	|log2FC| > 1	raw p < 0.05
LOC100155195	-0.121598	10.4881	-1.44346	0.179382	0.483437	-5.14007	Not Significant	limma moderated t-test	AKI vs Control	Pig Lung	4hr post-reperfusion	|log2FC| > 1	raw p < 0.05
TMED5	0.173938	9.58246	1.4434	0.179399	0.483437	-5.14015	Not Significant	limma moderated t-test	AKI vs Control	Pig Lung	4hr post-reperfusion	|log2FC| > 1	raw p < 0.05
TMC4	-0.683675	5.1905	-1.44338	0.179405	0.483437	-5.14018	Not Significant	limma moderated t-test	AKI vs Control	Pig Lung	4hr post-reperfusion	|log2FC| > 1	raw p < 0.05
DYNC1I1	0.94417	4.19509	1.45495	0.17954	0.483666	-5.07661	Not Significant	limma moderated t-test	AKI vs Control	Pig Lung	4hr post-reperfusion	|log2FC| > 1	raw p < 0.05
HNRNPH3	-0.132049	11.0293	-1.44251	0.179644	0.483814	-5.14126	Not Significant	limma moderated t-test	AKI vs Control	Pig Lung	4hr post-reperfusion	|log2FC| > 1	raw p < 0.05
PARD6B	0.208665	8.35647	1.44183	0.17983	0.484115	-5.14209	Not Significant	limma moderated t-test	AKI vs Control	Pig Lung	4hr post-reperfusion	|log2FC| > 1	raw p < 0.05
NSMCE2	0.183463	4.65303	1.44164	0.179884	0.484115	-5.14234	Not Significant	limma moderated t-test	AKI vs Control	Pig Lung	4hr post-reperfusion	|log2FC| > 1	raw p < 0.05
NME4	-0.255214	4.30999	-1.44156	0.179905	0.484115	-5.14243	Not Significant	limma moderated t-test	AKI vs Control	Pig Lung	4hr post-reperfusion	|log2FC| > 1	raw p < 0.05
CHCHD4	-0.267539	5.40384	-1.4401	0.180308	0.484806	-5.14424	Not Significant	limma moderated t-test	AKI vs Control	Pig Lung	4hr post-reperfusion	|log2FC| > 1	raw p < 0.05
EML3	0.118404	9.06391	1.44	0.180337	0.484806	-5.14437	Not Significant	limma moderated t-test	AKI vs Control	Pig Lung	4hr post-reperfusion	|log2FC| > 1	raw p < 0.05
PFKFB3	0.22594	5.92756	1.43962	0.180442	0.484806	-5.14484	Not Significant	limma moderated t-test	AKI vs Control	Pig Lung	4hr post-reperfusion	|log2FC| > 1	raw p < 0.05
EDC4	-0.119502	9.2624	-1.43939	0.180505	0.484806	-5.14513	Not Significant	limma moderated t-test	AKI vs Control	Pig Lung	4hr post-reperfusion	|log2FC| > 1	raw p < 0.05
STEAP4	0.452232	5.4758	1.43924	0.180545	0.484806	-5.1453	Not Significant	limma moderated t-test	AKI vs Control	Pig Lung	4hr post-reperfusion	|log2FC| > 1	raw p < 0.05
CHMP5	0.176268	9.54458	1.43916	0.180567	0.484806	-5.1454	Not Significant	limma moderated t-test	AKI vs Control	Pig Lung	4hr post-reperfusion	|log2FC| > 1	raw p < 0.05
RIPOR2	0.327818	6.49092	1.43896	0.180622	0.484806	-5.14565	Not Significant	limma moderated t-test	AKI vs Control	Pig Lung	4hr post-reperfusion	|log2FC| > 1	raw p < 0.05
VPS16	-0.175902	8.42075	-1.43888	0.180644	0.484806	-5.14575	Not Significant	limma moderated t-test	AKI vs Control	Pig Lung	4hr post-reperfusion	|log2FC| > 1	raw p < 0.05
XPO7	-0.10744	9.6236	-1.43884	0.180657	0.484806	-5.14581	Not Significant	limma moderated t-test	AKI vs Control	Pig Lung	4hr post-reperfusion	|log2FC| > 1	raw p < 0.05
DCLK1	-0.209894	8.54785	-1.43883	0.180659	0.484806	-5.14582	Not Significant	limma moderated t-test	AKI vs Control	Pig Lung	4hr post-reperfusion	|log2FC| > 1	raw p < 0.05
PLCB2	0.297611	8.67623	1.43842	0.180774	0.484854	-5.14633	Not Significant	limma moderated t-test	AKI vs Control	Pig Lung	4hr post-reperfusion	|log2FC| > 1	raw p < 0.05
TM4SF18	0.693555	4.79385	1.43812	0.180855	0.484854	-5.14669	Not Significant	limma moderated t-test	AKI vs Control	Pig Lung	4hr post-reperfusion	|log2FC| > 1	raw p < 0.05
EIPR1	-0.128071	6.55022	-1.43785	0.18093	0.484854	-5.14703	Not Significant	limma moderated t-test	AKI vs Control	Pig Lung	4hr post-reperfusion	|log2FC| > 1	raw p < 0.05
INPP5A	-0.19471	7.12428	-1.43779	0.180948	0.484854	-5.14711	Not Significant	limma moderated t-test	AKI vs Control	Pig Lung	4hr post-reperfusion	|log2FC| > 1	raw p < 0.05
GOSR1	-0.218582	8.64123	-1.43767	0.18098	0.484854	-5.14725	Not Significant	limma moderated t-test	AKI vs Control	Pig Lung	4hr post-reperfusion	|log2FC| > 1	raw p < 0.05
EIF2AK3	0.21878	4.96332	1.43747	0.181036	0.484854	-5.1475	Not Significant	limma moderated t-test	AKI vs Control	Pig Lung	4hr post-reperfusion	|log2FC| > 1	raw p < 0.05
PCYT2	-0.121187	7.33338	-1.43735	0.181069	0.484854	-5.14765	Not Significant	limma moderated t-test	AKI vs Control	Pig Lung	4hr post-reperfusion	|log2FC| > 1	raw p < 0.05
ARG1	-0.449459	8.20382	-1.43725	0.181097	0.484854	-5.14778	Not Significant	limma moderated t-test	AKI vs Control	Pig Lung	4hr post-reperfusion	|log2FC| > 1	raw p < 0.05
PNKP	-0.116011	8.95642	-1.43712	0.181133	0.484854	-5.14793	Not Significant	limma moderated t-test	AKI vs Control	Pig Lung	4hr post-reperfusion	|log2FC| > 1	raw p < 0.05
CA4	0.398678	12.3262	1.4369	0.181193	0.484854	-5.14821	Not Significant	limma moderated t-test	AKI vs Control	Pig Lung	4hr post-reperfusion	|log2FC| > 1	raw p < 0.05
KIF1B	0.147658	7.88036	1.43677	0.181231	0.484854	-5.14837	Not Significant	limma moderated t-test	AKI vs Control	Pig Lung	4hr post-reperfusion	|log2FC| > 1	raw p < 0.05
EP400	0.148937	6.7439	1.43613	0.181406	0.484854	-5.14915	Not Significant	limma moderated t-test	AKI vs Control	Pig Lung	4hr post-reperfusion	|log2FC| > 1	raw p < 0.05
FGR	0.294359	9.29791	1.43603	0.181433	0.484854	-5.14928	Not Significant	limma moderated t-test	AKI vs Control	Pig Lung	4hr post-reperfusion	|log2FC| > 1	raw p < 0.05
SYNE2	-0.164116	8.97394	-1.43602	0.181436	0.484854	-5.14929	Not Significant	limma moderated t-test	AKI vs Control	Pig Lung	4hr post-reperfusion	|log2FC| > 1	raw p < 0.05
EPPK1	-0.325218	10.8583	-1.43593	0.181463	0.484854	-5.14941	Not Significant	limma moderated t-test	AKI vs Control	Pig Lung	4hr post-reperfusion	|log2FC| > 1	raw p < 0.05
DNTTIP1	0.184066	6.32976	1.43588	0.181476	0.484854	-5.14947	Not Significant	limma moderated t-test	AKI vs Control	Pig Lung	4hr post-reperfusion	|log2FC| > 1	raw p < 0.05
HSP90B1	-0.162117	14.6443	-1.43547	0.181589	0.484854	-5.14997	Not Significant	limma moderated t-test	AKI vs Control	Pig Lung	4hr post-reperfusion	|log2FC| > 1	raw p < 0.05
ABT1	-0.46248	4.51201	-1.43526	0.181647	0.484854	-5.15023	Not Significant	limma moderated t-test	AKI vs Control	Pig Lung	4hr post-reperfusion	|log2FC| > 1	raw p < 0.05
SSBP1	0.13285	8.76404	1.4352	0.181665	0.484854	-5.15031	Not Significant	limma moderated t-test	AKI vs Control	Pig Lung	4hr post-reperfusion	|log2FC| > 1	raw p < 0.05
ESYT2	0.115558	9.75222	1.43518	0.181671	0.484854	-5.15034	Not Significant	limma moderated t-test	AKI vs Control	Pig Lung	4hr post-reperfusion	|log2FC| > 1	raw p < 0.05
CHPT1	0.175706	5.57439	1.43438	0.181893	0.484967	-5.15132	Not Significant	limma moderated t-test	AKI vs Control	Pig Lung	4hr post-reperfusion	|log2FC| > 1	raw p < 0.05
TAOK3	0.163769	8.42416	1.43436	0.181899	0.484967	-5.15135	Not Significant	limma moderated t-test	AKI vs Control	Pig Lung	4hr post-reperfusion	|log2FC| > 1	raw p < 0.05
GMPR	0.331916	9.8209	1.43429	0.181918	0.484967	-5.15143	Not Significant	limma moderated t-test	AKI vs Control	Pig Lung	4hr post-reperfusion	|log2FC| > 1	raw p < 0.05
LIG4	0.240212	6.68808	1.43419	0.181946	0.484967	-5.15156	Not Significant	limma moderated t-test	AKI vs Control	Pig Lung	4hr post-reperfusion	|log2FC| > 1	raw p < 0.05
HECTD3	0.106343	7.64481	1.43412	0.181966	0.484967	-5.15165	Not Significant	limma moderated t-test	AKI vs Control	Pig Lung	4hr post-reperfusion	|log2FC| > 1	raw p < 0.05
WRAP53	-0.17818	6.25162	-1.43378	0.182059	0.484967	-5.15206	Not Significant	limma moderated t-test	AKI vs Control	Pig Lung	4hr post-reperfusion	|log2FC| > 1	raw p < 0.05
CDK5RAP3	-0.106837	8.85852	-1.43377	0.182061	0.484967	-5.15207	Not Significant	limma moderated t-test	AKI vs Control	Pig Lung	4hr post-reperfusion	|log2FC| > 1	raw p < 0.05
C17ORF49	0.110227	9.35789	1.43338	0.18217	0.485044	-5.15255	Not Significant	limma moderated t-test	AKI vs Control	Pig Lung	4hr post-reperfusion	|log2FC| > 1	raw p < 0.05
ADAM17	0.139783	7.86765	1.43327	0.182202	0.485044	-5.15269	Not Significant	limma moderated t-test	AKI vs Control	Pig Lung	4hr post-reperfusion	|log2FC| > 1	raw p < 0.05
DNAJB1	0.120308	9.71752	1.43305	0.182263	0.485044	-5.15296	Not Significant	limma moderated t-test	AKI vs Control	Pig Lung	4hr post-reperfusion	|log2FC| > 1	raw p < 0.05
UBE2O	-0.117777	9.00497	-1.43296	0.182289	0.485044	-5.15308	Not Significant	limma moderated t-test	AKI vs Control	Pig Lung	4hr post-reperfusion	|log2FC| > 1	raw p < 0.05
SNX33	0.182106	6.36309	1.4327	0.182361	0.485101	-5.1534	Not Significant	limma moderated t-test	AKI vs Control	Pig Lung	4hr post-reperfusion	|log2FC| > 1	raw p < 0.05
SFTPB	-0.364102	11.192	-1.43251	0.182415	0.485112	-5.15364	Not Significant	limma moderated t-test	AKI vs Control	Pig Lung	4hr post-reperfusion	|log2FC| > 1	raw p < 0.05
ARID2	0.150376	6.24898	1.43207	0.182535	0.48522	-5.15417	Not Significant	limma moderated t-test	AKI vs Control	Pig Lung	4hr post-reperfusion	|log2FC| > 1	raw p < 0.05
CES1	-0.669288	9.77596	-1.432	0.182555	0.48522	-5.15426	Not Significant	limma moderated t-test	AKI vs Control	Pig Lung	4hr post-reperfusion	|log2FC| > 1	raw p < 0.05
GAN	0.0972621	8.23439	1.43105	0.182821	0.485796	-5.15543	Not Significant	limma moderated t-test	AKI vs Control	Pig Lung	4hr post-reperfusion	|log2FC| > 1	raw p < 0.05
TMEM230	0.242216	6.15692	1.43081	0.182889	0.485844	-5.15573	Not Significant	limma moderated t-test	AKI vs Control	Pig Lung	4hr post-reperfusion	|log2FC| > 1	raw p < 0.05
TTYH3	0.474012	3.35972	1.43027	0.18304	0.486113	-5.1564	Not Significant	limma moderated t-test	AKI vs Control	Pig Lung	4hr post-reperfusion	|log2FC| > 1	raw p < 0.05
IGSF8	0.258493	5.78703	1.42989	0.183146	0.486166	-5.15687	Not Significant	limma moderated t-test	AKI vs Control	Pig Lung	4hr post-reperfusion	|log2FC| > 1	raw p < 0.05
NRBP1	-0.0947356	8.60045	-1.42984	0.18316	0.486166	-5.15693	Not Significant	limma moderated t-test	AKI vs Control	Pig Lung	4hr post-reperfusion	|log2FC| > 1	raw p < 0.05
FGD3	0.226876	7.39363	1.42965	0.183213	0.486175	-5.15716	Not Significant	limma moderated t-test	AKI vs Control	Pig Lung	4hr post-reperfusion	|log2FC| > 1	raw p < 0.05
GFER	-0.140424	7.47729	-1.42883	0.183441	0.486638	-5.15817	Not Significant	limma moderated t-test	AKI vs Control	Pig Lung	4hr post-reperfusion	|log2FC| > 1	raw p < 0.05
THNSL2	-0.214801	7.3991	-1.42851	0.183532	0.486638	-5.15857	Not Significant	limma moderated t-test	AKI vs Control	Pig Lung	4hr post-reperfusion	|log2FC| > 1	raw p < 0.05
MYL1	1.89283	8.9895	1.42827	0.183599	0.486638	-5.15886	Not Significant	limma moderated t-test	AKI vs Control	Pig Lung	4hr post-reperfusion	|log2FC| > 1	raw p < 0.05
TMBIM1	0.292438	7.74402	1.42805	0.183661	0.486638	-5.15914	Not Significant	limma moderated t-test	AKI vs Control	Pig Lung	4hr post-reperfusion	|log2FC| > 1	raw p < 0.05
PRKDC	0.151711	7.56311	1.42798	0.183682	0.486638	-5.15923	Not Significant	limma moderated t-test	AKI vs Control	Pig Lung	4hr post-reperfusion	|log2FC| > 1	raw p < 0.05
COG5	-0.114109	7.24607	-1.42781	0.183729	0.486638	-5.15943	Not Significant	limma moderated t-test	AKI vs Control	Pig Lung	4hr post-reperfusion	|log2FC| > 1	raw p < 0.05
SYTL3	-0.230333	5.59042	-1.42774	0.183749	0.486638	-5.15952	Not Significant	limma moderated t-test	AKI vs Control	Pig Lung	4hr post-reperfusion	|log2FC| > 1	raw p < 0.05
ATP11B	0.113124	6.79355	1.4276	0.183787	0.486638	-5.15969	Not Significant	limma moderated t-test	AKI vs Control	Pig Lung	4hr post-reperfusion	|log2FC| > 1	raw p < 0.05
PKN1	0.103918	9.17048	1.427	0.183956	0.486828	-5.16043	Not Significant	limma moderated t-test	AKI vs Control	Pig Lung	4hr post-reperfusion	|log2FC| > 1	raw p < 0.05
ZDHHC8	0.532776	3.93405	1.42686	0.183993	0.486828	-5.1606	Not Significant	limma moderated t-test	AKI vs Control	Pig Lung	4hr post-reperfusion	|log2FC| > 1	raw p < 0.05
PARP2	-0.277705	6.38173	-1.42681	0.184008	0.486828	-5.16066	Not Significant	limma moderated t-test	AKI vs Control	Pig Lung	4hr post-reperfusion	|log2FC| > 1	raw p < 0.05
CSF1	0.366243	5.2324	1.42618	0.184186	0.487167	-5.16144	Not Significant	limma moderated t-test	AKI vs Control	Pig Lung	4hr post-reperfusion	|log2FC| > 1	raw p < 0.05
WASL	-0.137565	8.00353	-1.42588	0.18427	0.487179	-5.16181	Not Significant	limma moderated t-test	AKI vs Control	Pig Lung	4hr post-reperfusion	|log2FC| > 1	raw p < 0.05
NLRP3	0.259622	5.4522	1.4257	0.18432	0.487179	-5.16203	Not Significant	limma moderated t-test	AKI vs Control	Pig Lung	4hr post-reperfusion	|log2FC| > 1	raw p < 0.05
TMCO6	-0.437077	4.27207	-1.42561	0.184347	0.487179	-5.16214	Not Significant	limma moderated t-test	AKI vs Control	Pig Lung	4hr post-reperfusion	|log2FC| > 1	raw p < 0.05
HUMMLC2B	1.65259	9.01099	1.42545	0.184391	0.487179	-5.16234	Not Significant	limma moderated t-test	AKI vs Control	Pig Lung	4hr post-reperfusion	|log2FC| > 1	raw p < 0.05
LY9	0.296808	4.00691	1.42479	0.184577	0.487538	-5.16315	Not Significant	limma moderated t-test	AKI vs Control	Pig Lung	4hr post-reperfusion	|log2FC| > 1	raw p < 0.05
GADD45GIP1	-0.16004	5.37382	-1.42433	0.184706	0.487548	-5.16372	Not Significant	limma moderated t-test	AKI vs Control	Pig Lung	4hr post-reperfusion	|log2FC| > 1	raw p < 0.05
NAB2	-0.356548	6.96464	-1.42429	0.184719	0.487548	-5.16377	Not Significant	limma moderated t-test	AKI vs Control	Pig Lung	4hr post-reperfusion	|log2FC| > 1	raw p < 0.05
MAP2K4	0.138259	8.68321	1.42407	0.184779	0.487548	-5.16403	Not Significant	limma moderated t-test	AKI vs Control	Pig Lung	4hr post-reperfusion	|log2FC| > 1	raw p < 0.05
RND3	0.383735	5.46095	1.42407	0.18478	0.487548	-5.16404	Not Significant	limma moderated t-test	AKI vs Control	Pig Lung	4hr post-reperfusion	|log2FC| > 1	raw p < 0.05
ORMDL3	-0.264001	5.02983	-1.42383	0.184848	0.487594	-5.16433	Not Significant	limma moderated t-test	AKI vs Control	Pig Lung	4hr post-reperfusion	|log2FC| > 1	raw p < 0.05
PWWP2B	-0.576394	4.69684	-1.42337	0.184978	0.4877	-5.1649	Not Significant	limma moderated t-test	AKI vs Control	Pig Lung	4hr post-reperfusion	|log2FC| > 1	raw p < 0.05
HSPA4L	-0.425151	9.24067	-1.42333	0.184988	0.4877	-5.16494	Not Significant	limma moderated t-test	AKI vs Control	Pig Lung	4hr post-reperfusion	|log2FC| > 1	raw p < 0.05
PLXND1	0.228689	8.61762	1.42262	0.18519	0.487934	-5.16582	Not Significant	limma moderated t-test	AKI vs Control	Pig Lung	4hr post-reperfusion	|log2FC| > 1	raw p < 0.05
AMZ2	-0.730319	4.96446	-1.42259	0.185197	0.487934	-5.16585	Not Significant	limma moderated t-test	AKI vs Control	Pig Lung	4hr post-reperfusion	|log2FC| > 1	raw p < 0.05
SLA-6	-0.309366	8.02221	-1.42249	0.185227	0.487934	-5.16598	Not Significant	limma moderated t-test	AKI vs Control	Pig Lung	4hr post-reperfusion	|log2FC| > 1	raw p < 0.05
SH3TC1	-0.394906	4.66588	-1.42105	0.185633	0.48878	-5.16775	Not Significant	limma moderated t-test	AKI vs Control	Pig Lung	4hr post-reperfusion	|log2FC| > 1	raw p < 0.05
NFATC1	0.116378	7.76545	1.42084	0.185692	0.48878	-5.16801	Not Significant	limma moderated t-test	AKI vs Control	Pig Lung	4hr post-reperfusion	|log2FC| > 1	raw p < 0.05
TMEM179B	0.374485	5.1385	1.42082	0.185698	0.48878	-5.16803	Not Significant	limma moderated t-test	AKI vs Control	Pig Lung	4hr post-reperfusion	|log2FC| > 1	raw p < 0.05
NEU1	-0.17897	8.4316	-1.4203	0.185846	0.488914	-5.16867	Not Significant	limma moderated t-test	AKI vs Control	Pig Lung	4hr post-reperfusion	|log2FC| > 1	raw p < 0.05
PFDN5	-0.242509	6.53899	-1.42019	0.185875	0.488914	-5.1688	Not Significant	limma moderated t-test	AKI vs Control	Pig Lung	4hr post-reperfusion	|log2FC| > 1	raw p < 0.05
LOC100154047	0.838288	9.77031	1.42001	0.185926	0.488914	-5.16902	Not Significant	limma moderated t-test	AKI vs Control	Pig Lung	4hr post-reperfusion	|log2FC| > 1	raw p < 0.05
CAVIN3	0.221954	11.9186	1.41993	0.18595	0.488914	-5.16912	Not Significant	limma moderated t-test	AKI vs Control	Pig Lung	4hr post-reperfusion	|log2FC| > 1	raw p < 0.05
MYBL2	0.414153	8.37524	1.41916	0.186167	0.489222	-5.17006	Not Significant	limma moderated t-test	AKI vs Control	Pig Lung	4hr post-reperfusion	|log2FC| > 1	raw p < 0.05
SERGEF	0.346306	5.3608	1.41916	0.186167	0.489222	-5.17007	Not Significant	limma moderated t-test	AKI vs Control	Pig Lung	4hr post-reperfusion	|log2FC| > 1	raw p < 0.05
ACAP2	0.0913928	9.00877	1.41867	0.186309	0.489462	-5.17068	Not Significant	limma moderated t-test	AKI vs Control	Pig Lung	4hr post-reperfusion	|log2FC| > 1	raw p < 0.05
RNMT	-0.103339	8.88699	-1.41831	0.186411	0.489598	-5.17112	Not Significant	limma moderated t-test	AKI vs Control	Pig Lung	4hr post-reperfusion	|log2FC| > 1	raw p < 0.05
KDELR2	0.377153	2.03183	1.41782	0.18655	0.489832	-5.17172	Not Significant	limma moderated t-test	AKI vs Control	Pig Lung	4hr post-reperfusion	|log2FC| > 1	raw p < 0.05
DCTN6	-0.195137	8.40928	-1.41712	0.186747	0.490218	-5.17257	Not Significant	limma moderated t-test	AKI vs Control	Pig Lung	4hr post-reperfusion	|log2FC| > 1	raw p < 0.05
KIF1A	0.574635	5.05608	1.4166	0.186895	0.490453	-5.17321	Not Significant	limma moderated t-test	AKI vs Control	Pig Lung	4hr post-reperfusion	|log2FC| > 1	raw p < 0.05
LOC100519675	0.265231	9.95726	1.41645	0.186937	0.490453	-5.17339	Not Significant	limma moderated t-test	AKI vs Control	Pig Lung	4hr post-reperfusion	|log2FC| > 1	raw p < 0.05
NIFK	0.131026	7.35847	1.41573	0.187145	0.490866	-5.17428	Not Significant	limma moderated t-test	AKI vs Control	Pig Lung	4hr post-reperfusion	|log2FC| > 1	raw p < 0.05
TMC5	-0.910847	5.46043	-1.41534	0.187255	0.490964	-5.17476	Not Significant	limma moderated t-test	AKI vs Control	Pig Lung	4hr post-reperfusion	|log2FC| > 1	raw p < 0.05
METTL26	-0.181825	6.92298	-1.41524	0.187283	0.490964	-5.17488	Not Significant	limma moderated t-test	AKI vs Control	Pig Lung	4hr post-reperfusion	|log2FC| > 1	raw p < 0.05
MTMR10	0.114056	6.24198	1.41426	0.187564	0.491478	-5.17608	Not Significant	limma moderated t-test	AKI vs Control	Pig Lung	4hr post-reperfusion	|log2FC| > 1	raw p < 0.05
MAPK14	-0.150811	9.25882	-1.41414	0.187598	0.491478	-5.17623	Not Significant	limma moderated t-test	AKI vs Control	Pig Lung	4hr post-reperfusion	|log2FC| > 1	raw p < 0.05
SLC30A3	0.159739	8.03236	1.41402	0.18763	0.491478	-5.17637	Not Significant	limma moderated t-test	AKI vs Control	Pig Lung	4hr post-reperfusion	|log2FC| > 1	raw p < 0.05
LMF2	-0.143556	8.08864	-1.41376	0.187706	0.491543	-5.17669	Not Significant	limma moderated t-test	AKI vs Control	Pig Lung	4hr post-reperfusion	|log2FC| > 1	raw p < 0.05
BCR	0.20554	6.33021	1.41329	0.187839	0.491646	-5.17726	Not Significant	limma moderated t-test	AKI vs Control	Pig Lung	4hr post-reperfusion	|log2FC| > 1	raw p < 0.05
MAP2	0.23336	8.01199	1.41299	0.187926	0.491646	-5.17764	Not Significant	limma moderated t-test	AKI vs Control	Pig Lung	4hr post-reperfusion	|log2FC| > 1	raw p < 0.05
RASSF7	0.281027	2.95255	1.41286	0.187964	0.491646	-5.1778	Not Significant	limma moderated t-test	AKI vs Control	Pig Lung	4hr post-reperfusion	|log2FC| > 1	raw p < 0.05
DYNLRB2	-0.573673	8.66593	-1.4128	0.187981	0.491646	-5.17787	Not Significant	limma moderated t-test	AKI vs Control	Pig Lung	4hr post-reperfusion	|log2FC| > 1	raw p < 0.05
KYAT3	-0.169469	11.2612	-1.41265	0.188024	0.491646	-5.17805	Not Significant	limma moderated t-test	AKI vs Control	Pig Lung	4hr post-reperfusion	|log2FC| > 1	raw p < 0.05
EML2	-0.188667	11.2204	-1.41227	0.188132	0.491646	-5.17852	Not Significant	limma moderated t-test	AKI vs Control	Pig Lung	4hr post-reperfusion	|log2FC| > 1	raw p < 0.05
DNAL4	-0.527049	5.74919	-1.41218	0.188158	0.491646	-5.17863	Not Significant	limma moderated t-test	AKI vs Control	Pig Lung	4hr post-reperfusion	|log2FC| > 1	raw p < 0.05
TMEM87A	-0.269015	7.27733	-1.41208	0.188185	0.491646	-5.17874	Not Significant	limma moderated t-test	AKI vs Control	Pig Lung	4hr post-reperfusion	|log2FC| > 1	raw p < 0.05
ZNF593	0.181212	5.15128	1.41194	0.188227	0.491646	-5.17892	Not Significant	limma moderated t-test	AKI vs Control	Pig Lung	4hr post-reperfusion	|log2FC| > 1	raw p < 0.05
RASA2	-0.122428	6.03083	-1.41094	0.188513	0.491646	-5.18014	Not Significant	limma moderated t-test	AKI vs Control	Pig Lung	4hr post-reperfusion	|log2FC| > 1	raw p < 0.05
SNRK	0.262937	6.51741	1.41054	0.188628	0.491646	-5.18063	Not Significant	limma moderated t-test	AKI vs Control	Pig Lung	4hr post-reperfusion	|log2FC| > 1	raw p < 0.05
PSMA6	-0.105048	11.9258	-1.41043	0.188658	0.491646	-5.18076	Not Significant	limma moderated t-test	AKI vs Control	Pig Lung	4hr post-reperfusion	|log2FC| > 1	raw p < 0.05
TSEN2	0.196586	4.61012	1.41029	0.188699	0.491646	-5.18093	Not Significant	limma moderated t-test	AKI vs Control	Pig Lung	4hr post-reperfusion	|log2FC| > 1	raw p < 0.05
RNF149	0.428252	3.94496	1.41028	0.188701	0.491646	-5.18095	Not Significant	limma moderated t-test	AKI vs Control	Pig Lung	4hr post-reperfusion	|log2FC| > 1	raw p < 0.05
LPP	0.101505	13.8441	1.41028	0.188702	0.491646	-5.18095	Not Significant	limma moderated t-test	AKI vs Control	Pig Lung	4hr post-reperfusion	|log2FC| > 1	raw p < 0.05
SHROOM1	0.473662	3.6792	1.41023	0.188717	0.491646	-5.18101	Not Significant	limma moderated t-test	AKI vs Control	Pig Lung	4hr post-reperfusion	|log2FC| > 1	raw p < 0.05
GAB2	0.201093	5.6215	1.41014	0.188743	0.491646	-5.18112	Not Significant	limma moderated t-test	AKI vs Control	Pig Lung	4hr post-reperfusion	|log2FC| > 1	raw p < 0.05
WIZ	0.119778	6.91997	1.41002	0.188776	0.491646	-5.18126	Not Significant	limma moderated t-test	AKI vs Control	Pig Lung	4hr post-reperfusion	|log2FC| > 1	raw p < 0.05
C2CD2	-0.186976	6.40574	-1.40984	0.188829	0.491646	-5.18149	Not Significant	limma moderated t-test	AKI vs Control	Pig Lung	4hr post-reperfusion	|log2FC| > 1	raw p < 0.05
SRP14	-0.181714	6.64104	-1.40984	0.188829	0.491646	-5.18149	Not Significant	limma moderated t-test	AKI vs Control	Pig Lung	4hr post-reperfusion	|log2FC| > 1	raw p < 0.05
TBL1X	-0.145091	9.50389	-1.40977	0.188847	0.491646	-5.18157	Not Significant	limma moderated t-test	AKI vs Control	Pig Lung	4hr post-reperfusion	|log2FC| > 1	raw p < 0.05
DNAJA4	-0.234601	7.97155	-1.40967	0.188878	0.491646	-5.1817	Not Significant	limma moderated t-test	AKI vs Control	Pig Lung	4hr post-reperfusion	|log2FC| > 1	raw p < 0.05
OAS2	0.231319	10.4413	1.40958	0.188904	0.491646	-5.18181	Not Significant	limma moderated t-test	AKI vs Control	Pig Lung	4hr post-reperfusion	|log2FC| > 1	raw p < 0.05
MYL6B	-0.673792	3.44634	-1.40926	0.188994	0.491729	-5.18219	Not Significant	limma moderated t-test	AKI vs Control	Pig Lung	4hr post-reperfusion	|log2FC| > 1	raw p < 0.05
LPAR1	-0.241388	6.94026	-1.40878	0.189132	0.491729	-5.18278	Not Significant	limma moderated t-test	AKI vs Control	Pig Lung	4hr post-reperfusion	|log2FC| > 1	raw p < 0.05
SUPT7L	-0.331461	3.74811	-1.40861	0.189182	0.491729	-5.18299	Not Significant	limma moderated t-test	AKI vs Control	Pig Lung	4hr post-reperfusion	|log2FC| > 1	raw p < 0.05
CYCS	-0.116357	10.6241	-1.40858	0.189191	0.491729	-5.18303	Not Significant	limma moderated t-test	AKI vs Control	Pig Lung	4hr post-reperfusion	|log2FC| > 1	raw p < 0.05
BRI3	-0.24173	7.49555	-1.4085	0.189213	0.491729	-5.18312	Not Significant	limma moderated t-test	AKI vs Control	Pig Lung	4hr post-reperfusion	|log2FC| > 1	raw p < 0.05
PCP4L1	-0.65948	6.51817	-1.40839	0.189246	0.491729	-5.18326	Not Significant	limma moderated t-test	AKI vs Control	Pig Lung	4hr post-reperfusion	|log2FC| > 1	raw p < 0.05
PRMT2	0.385907	4.41891	1.40824	0.18929	0.491729	-5.18345	Not Significant	limma moderated t-test	AKI vs Control	Pig Lung	4hr post-reperfusion	|log2FC| > 1	raw p < 0.05
TRPV2	0.247029	7.04164	1.40606	0.189917	0.493056	-5.18611	Not Significant	limma moderated t-test	AKI vs Control	Pig Lung	4hr post-reperfusion	|log2FC| > 1	raw p < 0.05
NCOA3	-0.117196	5.26709	-1.40595	0.189948	0.493056	-5.18624	Not Significant	limma moderated t-test	AKI vs Control	Pig Lung	4hr post-reperfusion	|log2FC| > 1	raw p < 0.05
NDUFA9	-0.190196	8.88595	-1.40594	0.189952	0.493056	-5.18625	Not Significant	limma moderated t-test	AKI vs Control	Pig Lung	4hr post-reperfusion	|log2FC| > 1	raw p < 0.05
MOV10	0.145182	8.46202	1.40561	0.190047	0.493056	-5.18665	Not Significant	limma moderated t-test	AKI vs Control	Pig Lung	4hr post-reperfusion	|log2FC| > 1	raw p < 0.05
B4GALNT1	0.529366	6.14363	1.40559	0.190053	0.493056	-5.18668	Not Significant	limma moderated t-test	AKI vs Control	Pig Lung	4hr post-reperfusion	|log2FC| > 1	raw p < 0.05
TM9SF2	-0.207553	9.58072	-1.40539	0.190111	0.493076	-5.18693	Not Significant	limma moderated t-test	AKI vs Control	Pig Lung	4hr post-reperfusion	|log2FC| > 1	raw p < 0.05
BICRAL	0.24311	5.85003	1.40519	0.190167	0.49309	-5.18716	Not Significant	limma moderated t-test	AKI vs Control	Pig Lung	4hr post-reperfusion	|log2FC| > 1	raw p < 0.05
EXOC7	0.100147	8.96342	1.40481	0.190277	0.493242	-5.18762	Not Significant	limma moderated t-test	AKI vs Control	Pig Lung	4hr post-reperfusion	|log2FC| > 1	raw p < 0.05
ADCYAP1R1	0.330988	6.05034	1.40429	0.190428	0.493382	-5.18826	Not Significant	limma moderated t-test	AKI vs Control	Pig Lung	4hr post-reperfusion	|log2FC| > 1	raw p < 0.05
TNS3	0.207368	11.0584	1.40426	0.190436	0.493382	-5.1883	Not Significant	limma moderated t-test	AKI vs Control	Pig Lung	4hr post-reperfusion	|log2FC| > 1	raw p < 0.05
MARCKSL1	-0.258898	7.77098	-1.4041	0.190482	0.493382	-5.18849	Not Significant	limma moderated t-test	AKI vs Control	Pig Lung	4hr post-reperfusion	|log2FC| > 1	raw p < 0.05
KLF9	0.682827	3.17334	1.40281	0.190857	0.494221	-5.19007	Not Significant	limma moderated t-test	AKI vs Control	Pig Lung	4hr post-reperfusion	|log2FC| > 1	raw p < 0.05
INO80B	0.579181	4.58197	1.4008	0.191439	0.495515	-5.19251	Not Significant	limma moderated t-test	AKI vs Control	Pig Lung	4hr post-reperfusion	|log2FC| > 1	raw p < 0.05
KIRREL1	0.165255	6.66099	1.40053	0.191518	0.495515	-5.19284	Not Significant	limma moderated t-test	AKI vs Control	Pig Lung	4hr post-reperfusion	|log2FC| > 1	raw p < 0.05
TRPM7	0.511073	3.14972	1.4002	0.191613	0.495515	-5.19324	Not Significant	limma moderated t-test	AKI vs Control	Pig Lung	4hr post-reperfusion	|log2FC| > 1	raw p < 0.05
PXDC1	-0.494446	4.85734	-1.4002	0.191614	0.495515	-5.19324	Not Significant	limma moderated t-test	AKI vs Control	Pig Lung	4hr post-reperfusion	|log2FC| > 1	raw p < 0.05
RBM14	0.1347	10.6002	1.40016	0.191624	0.495515	-5.19329	Not Significant	limma moderated t-test	AKI vs Control	Pig Lung	4hr post-reperfusion	|log2FC| > 1	raw p < 0.05
VSIG1	-0.442094	6.32279	-1.40004	0.191661	0.495515	-5.19344	Not Significant	limma moderated t-test	AKI vs Control	Pig Lung	4hr post-reperfusion	|log2FC| > 1	raw p < 0.05
VPS51	0.120486	8.33839	1.39901	0.191959	0.496153	-5.19469	Not Significant	limma moderated t-test	AKI vs Control	Pig Lung	4hr post-reperfusion	|log2FC| > 1	raw p < 0.05
INTS3	-0.146373	7.29245	-1.39881	0.19202	0.496178	-5.19494	Not Significant	limma moderated t-test	AKI vs Control	Pig Lung	4hr post-reperfusion	|log2FC| > 1	raw p < 0.05
MDN1	0.105758	10.3389	1.39766	0.192353	0.496794	-5.19633	Not Significant	limma moderated t-test	AKI vs Control	Pig Lung	4hr post-reperfusion	|log2FC| > 1	raw p < 0.05
COG3	-0.159314	6.71997	-1.39761	0.192367	0.496794	-5.19639	Not Significant	limma moderated t-test	AKI vs Control	Pig Lung	4hr post-reperfusion	|log2FC| > 1	raw p < 0.05
IFIT2	0.192645	8.23827	1.39737	0.19244	0.496794	-5.19669	Not Significant	limma moderated t-test	AKI vs Control	Pig Lung	4hr post-reperfusion	|log2FC| > 1	raw p < 0.05
CYP3A29	1.48827	10.3765	1.39696	0.192557	0.496794	-5.19718	Not Significant	limma moderated t-test	AKI vs Control	Pig Lung	4hr post-reperfusion	|log2FC| > 1	raw p < 0.05
INPP5K	-0.268572	7.5475	-1.39691	0.192573	0.496794	-5.19725	Not Significant	limma moderated t-test	AKI vs Control	Pig Lung	4hr post-reperfusion	|log2FC| > 1	raw p < 0.05
ATG14	0.382529	4.73615	1.39683	0.192597	0.496794	-5.19735	Not Significant	limma moderated t-test	AKI vs Control	Pig Lung	4hr post-reperfusion	|log2FC| > 1	raw p < 0.05
NUDT15	0.275896	5.29071	1.39677	0.192615	0.496794	-5.19742	Not Significant	limma moderated t-test	AKI vs Control	Pig Lung	4hr post-reperfusion	|log2FC| > 1	raw p < 0.05
CARS2	-0.117682	7.63701	-1.39608	0.192814	0.497124	-5.19825	Not Significant	limma moderated t-test	AKI vs Control	Pig Lung	4hr post-reperfusion	|log2FC| > 1	raw p < 0.05
C5H12ORF57	-0.24356	4.59899	-1.39593	0.192858	0.497124	-5.19843	Not Significant	limma moderated t-test	AKI vs Control	Pig Lung	4hr post-reperfusion	|log2FC| > 1	raw p < 0.05
NKX2-1	-0.187317	7.04099	-1.39579	0.192901	0.497124	-5.19861	Not Significant	limma moderated t-test	AKI vs Control	Pig Lung	4hr post-reperfusion	|log2FC| > 1	raw p < 0.05
EIF3D	-0.0936252	9.68115	-1.39563	0.192947	0.497124	-5.1988	Not Significant	limma moderated t-test	AKI vs Control	Pig Lung	4hr post-reperfusion	|log2FC| > 1	raw p < 0.05
PPP1R9B	0.114679	9.59636	1.39509	0.193106	0.497403	-5.19946	Not Significant	limma moderated t-test	AKI vs Control	Pig Lung	4hr post-reperfusion	|log2FC| > 1	raw p < 0.05
ELOVL1	0.239907	8.58576	1.39431	0.193334	0.497805	-5.20041	Not Significant	limma moderated t-test	AKI vs Control	Pig Lung	4hr post-reperfusion	|log2FC| > 1	raw p < 0.05
SPAST	0.150415	8.11332	1.3942	0.193364	0.497805	-5.20053	Not Significant	limma moderated t-test	AKI vs Control	Pig Lung	4hr post-reperfusion	|log2FC| > 1	raw p < 0.05
MIDEAS	0.134216	7.3892	1.39285	0.193762	0.498698	-5.20218	Not Significant	limma moderated t-test	AKI vs Control	Pig Lung	4hr post-reperfusion	|log2FC| > 1	raw p < 0.05
CD47	0.241533	12.5455	1.39245	0.193879	0.498801	-5.20266	Not Significant	limma moderated t-test	AKI vs Control	Pig Lung	4hr post-reperfusion	|log2FC| > 1	raw p < 0.05
RAB3C	-0.517615	5.50805	-1.39208	0.193987	0.498801	-5.20311	Not Significant	limma moderated t-test	AKI vs Control	Pig Lung	4hr post-reperfusion	|log2FC| > 1	raw p < 0.05
CRELD2	-0.32756	7.00801	-1.39192	0.194034	0.498801	-5.2033	Not Significant	limma moderated t-test	AKI vs Control	Pig Lung	4hr post-reperfusion	|log2FC| > 1	raw p < 0.05
ZNF326	-0.142205	7.59934	-1.39189	0.194044	0.498801	-5.20334	Not Significant	limma moderated t-test	AKI vs Control	Pig Lung	4hr post-reperfusion	|log2FC| > 1	raw p < 0.05
LOC102158035	-0.249579	6.02456	-1.39184	0.194058	0.498801	-5.2034	Not Significant	limma moderated t-test	AKI vs Control	Pig Lung	4hr post-reperfusion	|log2FC| > 1	raw p < 0.05
SAV1	-0.250344	4.22989	-1.39146	0.19417	0.498825	-5.20386	Not Significant	limma moderated t-test	AKI vs Control	Pig Lung	4hr post-reperfusion	|log2FC| > 1	raw p < 0.05
MBD1	0.169502	6.69294	1.39139	0.19419	0.498825	-5.20395	Not Significant	limma moderated t-test	AKI vs Control	Pig Lung	4hr post-reperfusion	|log2FC| > 1	raw p < 0.05
CNPY2	-0.282665	10.6652	-1.39124	0.194233	0.498825	-5.20412	Not Significant	limma moderated t-test	AKI vs Control	Pig Lung	4hr post-reperfusion	|log2FC| > 1	raw p < 0.05
PPP1CB	-0.10172	11.5504	-1.39095	0.194321	0.498825	-5.20448	Not Significant	limma moderated t-test	AKI vs Control	Pig Lung	4hr post-reperfusion	|log2FC| > 1	raw p < 0.05
BOLA3	-0.331012	5.29068	-1.39066	0.194406	0.498825	-5.20483	Not Significant	limma moderated t-test	AKI vs Control	Pig Lung	4hr post-reperfusion	|log2FC| > 1	raw p < 0.05
PPP3CC	-0.40723	3.83914	-1.39057	0.19443	0.498825	-5.20493	Not Significant	limma moderated t-test	AKI vs Control	Pig Lung	4hr post-reperfusion	|log2FC| > 1	raw p < 0.05
RFX3	-0.288065	5.637	-1.39056	0.194434	0.498825	-5.20495	Not Significant	limma moderated t-test	AKI vs Control	Pig Lung	4hr post-reperfusion	|log2FC| > 1	raw p < 0.05
DR1	-0.141544	9.18757	-1.39017	0.194549	0.498825	-5.20542	Not Significant	limma moderated t-test	AKI vs Control	Pig Lung	4hr post-reperfusion	|log2FC| > 1	raw p < 0.05
LMTK2	-0.135929	7.01338	-1.39008	0.194574	0.498825	-5.20552	Not Significant	limma moderated t-test	AKI vs Control	Pig Lung	4hr post-reperfusion	|log2FC| > 1	raw p < 0.05
OSBPL5	0.129176	5.4818	1.39007	0.194579	0.498825	-5.20554	Not Significant	limma moderated t-test	AKI vs Control	Pig Lung	4hr post-reperfusion	|log2FC| > 1	raw p < 0.05
R3HDM4	0.754946	3.90022	1.38954	0.194733	0.49909	-5.20618	Not Significant	limma moderated t-test	AKI vs Control	Pig Lung	4hr post-reperfusion	|log2FC| > 1	raw p < 0.05
UGT1A6	-0.909345	8.11858	-1.38858	0.195018	0.499689	-5.20735	Not Significant	limma moderated t-test	AKI vs Control	Pig Lung	4hr post-reperfusion	|log2FC| > 1	raw p < 0.05
GLCCI1	-0.184406	5.62724	-1.3881	0.195159	0.499724	-5.20792	Not Significant	limma moderated t-test	AKI vs Control	Pig Lung	4hr post-reperfusion	|log2FC| > 1	raw p < 0.05
FKBP14	-0.340194	5.57654	-1.38808	0.195166	0.499724	-5.20795	Not Significant	limma moderated t-test	AKI vs Control	Pig Lung	4hr post-reperfusion	|log2FC| > 1	raw p < 0.05
WWOX	-0.239538	5.75597	-1.38784	0.195235	0.499724	-5.20824	Not Significant	limma moderated t-test	AKI vs Control	Pig Lung	4hr post-reperfusion	|log2FC| > 1	raw p < 0.05
ACAD9	-0.171216	8.45472	-1.38765	0.195291	0.499724	-5.20847	Not Significant	limma moderated t-test	AKI vs Control	Pig Lung	4hr post-reperfusion	|log2FC| > 1	raw p < 0.05
ARL8B	0.158838	11.7576	1.38745	0.19535	0.499724	-5.20871	Not Significant	limma moderated t-test	AKI vs Control	Pig Lung	4hr post-reperfusion	|log2FC| > 1	raw p < 0.05
RABGEF1	0.131052	7.8126	1.3872	0.195426	0.499724	-5.20902	Not Significant	limma moderated t-test	AKI vs Control	Pig Lung	4hr post-reperfusion	|log2FC| > 1	raw p < 0.05
ERI1	-0.271359	5.26548	-1.38713	0.195446	0.499724	-5.2091	Not Significant	limma moderated t-test	AKI vs Control	Pig Lung	4hr post-reperfusion	|log2FC| > 1	raw p < 0.05
LYSMD1	0.223983	5.23737	1.38706	0.195467	0.499724	-5.20918	Not Significant	limma moderated t-test	AKI vs Control	Pig Lung	4hr post-reperfusion	|log2FC| > 1	raw p < 0.05
NFATC2	0.162575	6.1486	1.38688	0.195519	0.499724	-5.2094	Not Significant	limma moderated t-test	AKI vs Control	Pig Lung	4hr post-reperfusion	|log2FC| > 1	raw p < 0.05
PAICS	0.138094	9.12385	1.38669	0.195577	0.499724	-5.20964	Not Significant	limma moderated t-test	AKI vs Control	Pig Lung	4hr post-reperfusion	|log2FC| > 1	raw p < 0.05
MAOB	-0.194908	12.0156	-1.38662	0.195596	0.499724	-5.20971	Not Significant	limma moderated t-test	AKI vs Control	Pig Lung	4hr post-reperfusion	|log2FC| > 1	raw p < 0.05
IDH2	-0.126451	13.9186	-1.38618	0.195726	0.499927	-5.21025	Not Significant	limma moderated t-test	AKI vs Control	Pig Lung	4hr post-reperfusion	|log2FC| > 1	raw p < 0.05
PPP2CB	-0.177882	11.1461	-1.38582	0.195833	0.500069	-5.21068	Not Significant	limma moderated t-test	AKI vs Control	Pig Lung	4hr post-reperfusion	|log2FC| > 1	raw p < 0.05
NDUFS7	0.245433	9.2683	1.38557	0.195908	0.500129	-5.21099	Not Significant	limma moderated t-test	AKI vs Control	Pig Lung	4hr post-reperfusion	|log2FC| > 1	raw p < 0.05
GGNBP2	-0.322209	4.02548	-1.38526	0.195999	0.500146	-5.21136	Not Significant	limma moderated t-test	AKI vs Control	Pig Lung	4hr post-reperfusion	|log2FC| > 1	raw p < 0.05
SLFN11	0.211637	5.90127	1.3852	0.196017	0.500146	-5.21143	Not Significant	limma moderated t-test	AKI vs Control	Pig Lung	4hr post-reperfusion	|log2FC| > 1	raw p < 0.05
RAVER1	-0.105739	8.62477	-1.38471	0.196162	0.500255	-5.21202	Not Significant	limma moderated t-test	AKI vs Control	Pig Lung	4hr post-reperfusion	|log2FC| > 1	raw p < 0.05
PRMT1	-0.162736	10.46	-1.38453	0.196217	0.500255	-5.21225	Not Significant	limma moderated t-test	AKI vs Control	Pig Lung	4hr post-reperfusion	|log2FC| > 1	raw p < 0.05
ALS	-0.324418	7.01011	-1.38449	0.196227	0.500255	-5.21229	Not Significant	limma moderated t-test	AKI vs Control	Pig Lung	4hr post-reperfusion	|log2FC| > 1	raw p < 0.05
PTPRA	-0.114712	9.13389	-1.38421	0.196311	0.500255	-5.21263	Not Significant	limma moderated t-test	AKI vs Control	Pig Lung	4hr post-reperfusion	|log2FC| > 1	raw p < 0.05
C9ORF78	-0.133328	5.81457	-1.38398	0.196378	0.500255	-5.2129	Not Significant	limma moderated t-test	AKI vs Control	Pig Lung	4hr post-reperfusion	|log2FC| > 1	raw p < 0.05
GATAD2A	0.0976871	8.44783	1.38391	0.196401	0.500255	-5.21299	Not Significant	limma moderated t-test	AKI vs Control	Pig Lung	4hr post-reperfusion	|log2FC| > 1	raw p < 0.05
S100A10	-0.313412	14.9825	-1.38385	0.196419	0.500255	-5.21307	Not Significant	limma moderated t-test	AKI vs Control	Pig Lung	4hr post-reperfusion	|log2FC| > 1	raw p < 0.05
PRR16	0.491236	3.16445	1.40828	0.19656	0.500483	-5.06291	Not Significant	limma moderated t-test	AKI vs Control	Pig Lung	4hr post-reperfusion	|log2FC| > 1	raw p < 0.05
CAVIN1	0.164091	14.8291	1.38299	0.196673	0.500567	-5.2141	Not Significant	limma moderated t-test	AKI vs Control	Pig Lung	4hr post-reperfusion	|log2FC| > 1	raw p < 0.05
PKNOX2	0.296232	5.70826	1.38292	0.196695	0.500567	-5.21419	Not Significant	limma moderated t-test	AKI vs Control	Pig Lung	4hr post-reperfusion	|log2FC| > 1	raw p < 0.05
APOD	0.613384	7.00337	1.38221	0.196905	0.500842	-5.21504	Not Significant	limma moderated t-test	AKI vs Control	Pig Lung	4hr post-reperfusion	|log2FC| > 1	raw p < 0.05
VPS26A	-0.111256	11.7171	-1.38221	0.196906	0.500842	-5.21505	Not Significant	limma moderated t-test	AKI vs Control	Pig Lung	4hr post-reperfusion	|log2FC| > 1	raw p < 0.05
BCAS2	-0.164887	7.44249	-1.382	0.196968	0.500851	-5.2153	Not Significant	limma moderated t-test	AKI vs Control	Pig Lung	4hr post-reperfusion	|log2FC| > 1	raw p < 0.05
PTPN3	-0.285646	5.46138	-1.38182	0.19702	0.500851	-5.21551	Not Significant	limma moderated t-test	AKI vs Control	Pig Lung	4hr post-reperfusion	|log2FC| > 1	raw p < 0.05
CST7	-0.233191	5.82734	-1.38168	0.197064	0.500851	-5.21569	Not Significant	limma moderated t-test	AKI vs Control	Pig Lung	4hr post-reperfusion	|log2FC| > 1	raw p < 0.05
FMC1	0.298065	3.92612	1.38128	0.197182	0.500926	-5.21616	Not Significant	limma moderated t-test	AKI vs Control	Pig Lung	4hr post-reperfusion	|log2FC| > 1	raw p < 0.05
MRPL19	-0.158201	6.9963	-1.38113	0.197227	0.500926	-5.21635	Not Significant	limma moderated t-test	AKI vs Control	Pig Lung	4hr post-reperfusion	|log2FC| > 1	raw p < 0.05
BST1	-0.273744	10.67	-1.38106	0.197247	0.500926	-5.21643	Not Significant	limma moderated t-test	AKI vs Control	Pig Lung	4hr post-reperfusion	|log2FC| > 1	raw p < 0.05
RAB11FIP5	-0.143549	8.30071	-1.38017	0.197514	0.501413	-5.21751	Not Significant	limma moderated t-test	AKI vs Control	Pig Lung	4hr post-reperfusion	|log2FC| > 1	raw p < 0.05
MARK2	0.0882347	9.0366	1.38007	0.197542	0.501413	-5.21762	Not Significant	limma moderated t-test	AKI vs Control	Pig Lung	4hr post-reperfusion	|log2FC| > 1	raw p < 0.05
ADAT2	-0.224128	6.03317	-1.37959	0.197686	0.501648	-5.2182	Not Significant	limma moderated t-test	AKI vs Control	Pig Lung	4hr post-reperfusion	|log2FC| > 1	raw p < 0.05
TRAP1	-0.246059	8.97052	-1.37912	0.197828	0.501702	-5.21877	Not Significant	limma moderated t-test	AKI vs Control	Pig Lung	4hr post-reperfusion	|log2FC| > 1	raw p < 0.05
PRKACB	-0.171916	12.6306	-1.37909	0.197836	0.501702	-5.21881	Not Significant	limma moderated t-test	AKI vs Control	Pig Lung	4hr post-reperfusion	|log2FC| > 1	raw p < 0.05
KAT7	0.203898	6.65077	1.37895	0.197878	0.501702	-5.21898	Not Significant	limma moderated t-test	AKI vs Control	Pig Lung	4hr post-reperfusion	|log2FC| > 1	raw p < 0.05
PSEN1	0.197601	5.54369	1.37883	0.197913	0.501702	-5.21912	Not Significant	limma moderated t-test	AKI vs Control	Pig Lung	4hr post-reperfusion	|log2FC| > 1	raw p < 0.05
TENT5A	-0.30661	4.32557	-1.37853	0.198002	0.501798	-5.21948	Not Significant	limma moderated t-test	AKI vs Control	Pig Lung	4hr post-reperfusion	|log2FC| > 1	raw p < 0.05
ITPR1	0.123664	9.30084	1.37793	0.198184	0.502127	-5.22021	Not Significant	limma moderated t-test	AKI vs Control	Pig Lung	4hr post-reperfusion	|log2FC| > 1	raw p < 0.05
DDX6	0.0941634	10.9704	1.37762	0.198274	0.502226	-5.22057	Not Significant	limma moderated t-test	AKI vs Control	Pig Lung	4hr post-reperfusion	|log2FC| > 1	raw p < 0.05
HKDC1	-0.764802	10.7258	-1.37742	0.198336	0.502253	-5.22082	Not Significant	limma moderated t-test	AKI vs Control	Pig Lung	4hr post-reperfusion	|log2FC| > 1	raw p < 0.05
AGTRAP	-0.221826	6.5962	-1.37709	0.198432	0.502365	-5.22121	Not Significant	limma moderated t-test	AKI vs Control	Pig Lung	4hr post-reperfusion	|log2FC| > 1	raw p < 0.05
RUNX3	-0.229835	5.86327	-1.3762	0.1987	0.502564	-5.22228	Not Significant	limma moderated t-test	AKI vs Control	Pig Lung	4hr post-reperfusion	|log2FC| > 1	raw p < 0.05
TWNK	0.240843	4.74047	1.37618	0.198706	0.502564	-5.22231	Not Significant	limma moderated t-test	AKI vs Control	Pig Lung	4hr post-reperfusion	|log2FC| > 1	raw p < 0.05
AMY2;;;AMY2	-0.49311	7.17199	-1.37616	0.198711	0.502564	-5.22233	Not Significant	limma moderated t-test	AKI vs Control	Pig Lung	4hr post-reperfusion	|log2FC| > 1	raw p < 0.05
ATP5F1B	0.169828	15.4459	1.37614	0.198717	0.502564	-5.22235	Not Significant	limma moderated t-test	AKI vs Control	Pig Lung	4hr post-reperfusion	|log2FC| > 1	raw p < 0.05
RPS24;	-0.433409	9.04387	-1.37459	0.199183	0.503612	-5.22422	Not Significant	limma moderated t-test	AKI vs Control	Pig Lung	4hr post-reperfusion	|log2FC| > 1	raw p < 0.05
YY1	-0.139632	7.8491	-1.3736	0.199482	0.50399	-5.22541	Not Significant	limma moderated t-test	AKI vs Control	Pig Lung	4hr post-reperfusion	|log2FC| > 1	raw p < 0.05
PCCA	-0.145369	9.54434	-1.37352	0.199506	0.50399	-5.22551	Not Significant	limma moderated t-test	AKI vs Control	Pig Lung	4hr post-reperfusion	|log2FC| > 1	raw p < 0.05
WTAP	0.133618	7.69712	1.37351	0.199508	0.50399	-5.22552	Not Significant	limma moderated t-test	AKI vs Control	Pig Lung	4hr post-reperfusion	|log2FC| > 1	raw p < 0.05
SH3BP1	0.14119	9.20318	1.37341	0.199539	0.50399	-5.22564	Not Significant	limma moderated t-test	AKI vs Control	Pig Lung	4hr post-reperfusion	|log2FC| > 1	raw p < 0.05
CDC14A	-0.46159	8.4005	-1.37282	0.199715	0.504304	-5.22634	Not Significant	limma moderated t-test	AKI vs Control	Pig Lung	4hr post-reperfusion	|log2FC| > 1	raw p < 0.05
FBXL15	0.30211	5.64735	1.37239	0.199846	0.504504	-5.22687	Not Significant	limma moderated t-test	AKI vs Control	Pig Lung	4hr post-reperfusion	|log2FC| > 1	raw p < 0.05
CTSK	0.255807	6.46114	1.37195	0.199978	0.504608	-5.22739	Not Significant	limma moderated t-test	AKI vs Control	Pig Lung	4hr post-reperfusion	|log2FC| > 1	raw p < 0.05
PGK2	1.77596	6.28854	1.37179	0.200026	0.504608	-5.22758	Not Significant	limma moderated t-test	AKI vs Control	Pig Lung	4hr post-reperfusion	|log2FC| > 1	raw p < 0.05
CD2AP	0.113235	10.0143	1.37174	0.200042	0.504608	-5.22765	Not Significant	limma moderated t-test	AKI vs Control	Pig Lung	4hr post-reperfusion	|log2FC| > 1	raw p < 0.05
TSGA10	-0.670167	6.39908	-1.37154	0.200101	0.504625	-5.22788	Not Significant	limma moderated t-test	AKI vs Control	Pig Lung	4hr post-reperfusion	|log2FC| > 1	raw p < 0.05
ECRG4	-0.655717	4.91908	-1.37129	0.200177	0.504627	-5.22818	Not Significant	limma moderated t-test	AKI vs Control	Pig Lung	4hr post-reperfusion	|log2FC| > 1	raw p < 0.05
IGFBP5	-0.489847	6.07308	-1.37101	0.200262	0.504627	-5.22852	Not Significant	limma moderated t-test	AKI vs Control	Pig Lung	4hr post-reperfusion	|log2FC| > 1	raw p < 0.05
ITM2B	-0.13421	7.46442	-1.37084	0.200313	0.504627	-5.22873	Not Significant	limma moderated t-test	AKI vs Control	Pig Lung	4hr post-reperfusion	|log2FC| > 1	raw p < 0.05
SDE2	-0.170532	5.07816	-1.3708	0.200325	0.504627	-5.22878	Not Significant	limma moderated t-test	AKI vs Control	Pig Lung	4hr post-reperfusion	|log2FC| > 1	raw p < 0.05
TMEM209	-0.139083	6.56162	-1.37068	0.200361	0.504627	-5.22891	Not Significant	limma moderated t-test	AKI vs Control	Pig Lung	4hr post-reperfusion	|log2FC| > 1	raw p < 0.05
TP53I3	-0.291589	6.58511	-1.36906	0.200851	0.505731	-5.23086	Not Significant	limma moderated t-test	AKI vs Control	Pig Lung	4hr post-reperfusion	|log2FC| > 1	raw p < 0.05
LSM6	0.199866	7.65552	1.36801	0.201169	0.506295	-5.23212	Not Significant	limma moderated t-test	AKI vs Control	Pig Lung	4hr post-reperfusion	|log2FC| > 1	raw p < 0.05
EXOSC7	-0.122779	6.80398	-1.36798	0.201178	0.506295	-5.23216	Not Significant	limma moderated t-test	AKI vs Control	Pig Lung	4hr post-reperfusion	|log2FC| > 1	raw p < 0.05
YDJC	-0.436851	7.21027	-1.36735	0.20137	0.506592	-5.23291	Not Significant	limma moderated t-test	AKI vs Control	Pig Lung	4hr post-reperfusion	|log2FC| > 1	raw p < 0.05
GTPBP1	0.093505	8.54913	1.36725	0.2014	0.506592	-5.23303	Not Significant	limma moderated t-test	AKI vs Control	Pig Lung	4hr post-reperfusion	|log2FC| > 1	raw p < 0.05
NSUN2	-0.125276	9.33997	-1.367	0.201475	0.50665	-5.23333	Not Significant	limma moderated t-test	AKI vs Control	Pig Lung	4hr post-reperfusion	|log2FC| > 1	raw p < 0.05
S100A16	0.176834	10.1894	1.36632	0.201681	0.506808	-5.23414	Not Significant	limma moderated t-test	AKI vs Control	Pig Lung	4hr post-reperfusion	|log2FC| > 1	raw p < 0.05
HSD17B10	-0.151059	12.3495	-1.36629	0.20169	0.506808	-5.23418	Not Significant	limma moderated t-test	AKI vs Control	Pig Lung	4hr post-reperfusion	|log2FC| > 1	raw p < 0.05
SAAL1	0.189112	6.07698	1.36604	0.201765	0.506808	-5.23447	Not Significant	limma moderated t-test	AKI vs Control	Pig Lung	4hr post-reperfusion	|log2FC| > 1	raw p < 0.05
KCNAB1	0.700147	7.31458	1.36599	0.201781	0.506808	-5.23454	Not Significant	limma moderated t-test	AKI vs Control	Pig Lung	4hr post-reperfusion	|log2FC| > 1	raw p < 0.05
FAM161B	-0.592946	2.23866	-1.36579	0.201842	0.506808	-5.23478	Not Significant	limma moderated t-test	AKI vs Control	Pig Lung	4hr post-reperfusion	|log2FC| > 1	raw p < 0.05
DSTN	-0.276703	11.767	-1.36576	0.20185	0.506808	-5.23481	Not Significant	limma moderated t-test	AKI vs Control	Pig Lung	4hr post-reperfusion	|log2FC| > 1	raw p < 0.05
PIP4K2A	-0.210697	9.90132	-1.36515	0.202037	0.507147	-5.23555	Not Significant	limma moderated t-test	AKI vs Control	Pig Lung	4hr post-reperfusion	|log2FC| > 1	raw p < 0.05
ACTBL2	0.262196	11.8989	1.36445	0.20225	0.507505	-5.23638	Not Significant	limma moderated t-test	AKI vs Control	Pig Lung	4hr post-reperfusion	|log2FC| > 1	raw p < 0.05
LEPROT	-0.153591	7.08881	-1.36434	0.202284	0.507505	-5.23652	Not Significant	limma moderated t-test	AKI vs Control	Pig Lung	4hr post-reperfusion	|log2FC| > 1	raw p < 0.05
SHROOM2	0.199726	8.34687	1.36388	0.202422	0.507533	-5.23706	Not Significant	limma moderated t-test	AKI vs Control	Pig Lung	4hr post-reperfusion	|log2FC| > 1	raw p < 0.05
USP40	0.137104	7.73229	1.36387	0.202425	0.507533	-5.23707	Not Significant	limma moderated t-test	AKI vs Control	Pig Lung	4hr post-reperfusion	|log2FC| > 1	raw p < 0.05
BBS2	-0.375724	5.60117	-1.36369	0.20248	0.507533	-5.23729	Not Significant	limma moderated t-test	AKI vs Control	Pig Lung	4hr post-reperfusion	|log2FC| > 1	raw p < 0.05
PGRMC2	-0.207048	9.10442	-1.36362	0.202503	0.507533	-5.23738	Not Significant	limma moderated t-test	AKI vs Control	Pig Lung	4hr post-reperfusion	|log2FC| > 1	raw p < 0.05
FOXO4	-0.243833	3.53765	-1.36308	0.202666	0.507811	-5.23802	Not Significant	limma moderated t-test	AKI vs Control	Pig Lung	4hr post-reperfusion	|log2FC| > 1	raw p < 0.05
PTDSS1	-0.161575	6.79557	-1.36247	0.202852	0.508109	-5.23875	Not Significant	limma moderated t-test	AKI vs Control	Pig Lung	4hr post-reperfusion	|log2FC| > 1	raw p < 0.05
SNX15	0.275702	5.08287	1.36235	0.202889	0.508109	-5.23889	Not Significant	limma moderated t-test	AKI vs Control	Pig Lung	4hr post-reperfusion	|log2FC| > 1	raw p < 0.05
RALYL	2.03481	8.25144	1.36195	0.203012	0.508286	-5.23937	Not Significant	limma moderated t-test	AKI vs Control	Pig Lung	4hr post-reperfusion	|log2FC| > 1	raw p < 0.05
PDCL3	0.17463	8.29279	1.36165	0.203103	0.508383	-5.23973	Not Significant	limma moderated t-test	AKI vs Control	Pig Lung	4hr post-reperfusion	|log2FC| > 1	raw p < 0.05
LOC110256000	-0.388533	9.14682	-1.36057	0.203434	0.508895	-5.24102	Not Significant	limma moderated t-test	AKI vs Control	Pig Lung	4hr post-reperfusion	|log2FC| > 1	raw p < 0.05
NME7	-0.444344	7.3344	-1.3605	0.203454	0.508895	-5.2411	Not Significant	limma moderated t-test	AKI vs Control	Pig Lung	4hr post-reperfusion	|log2FC| > 1	raw p < 0.05
TRPS1	0.270506	4.25498	1.36042	0.203479	0.508895	-5.2412	Not Significant	limma moderated t-test	AKI vs Control	Pig Lung	4hr post-reperfusion	|log2FC| > 1	raw p < 0.05
ODF2	-0.329055	9.18536	-1.36015	0.203562	0.508895	-5.24152	Not Significant	limma moderated t-test	AKI vs Control	Pig Lung	4hr post-reperfusion	|log2FC| > 1	raw p < 0.05
FOSB	0.498241	5.11912	1.36013	0.203568	0.508895	-5.24154	Not Significant	limma moderated t-test	AKI vs Control	Pig Lung	4hr post-reperfusion	|log2FC| > 1	raw p < 0.05
STX17	0.205264	6.43646	1.35949	0.203763	0.509228	-5.2423	Not Significant	limma moderated t-test	AKI vs Control	Pig Lung	4hr post-reperfusion	|log2FC| > 1	raw p < 0.05
MESD	-0.116969	9.95316	-1.35935	0.203806	0.509228	-5.24247	Not Significant	limma moderated t-test	AKI vs Control	Pig Lung	4hr post-reperfusion	|log2FC| > 1	raw p < 0.05
DHODH	-0.287224	6.62848	-1.35878	0.203982	0.509537	-5.24316	Not Significant	limma moderated t-test	AKI vs Control	Pig Lung	4hr post-reperfusion	|log2FC| > 1	raw p < 0.05
STX10	-0.224834	6.05455	-1.35831	0.204126	0.509766	-5.24372	Not Significant	limma moderated t-test	AKI vs Control	Pig Lung	4hr post-reperfusion	|log2FC| > 1	raw p < 0.05
ASTE1	-0.181394	10.4041	-1.35787	0.20426	0.509971	-5.24424	Not Significant	limma moderated t-test	AKI vs Control	Pig Lung	4hr post-reperfusion	|log2FC| > 1	raw p < 0.05
FBXL4	-0.205517	6.15074	-1.35757	0.204351	0.509973	-5.24459	Not Significant	limma moderated t-test	AKI vs Control	Pig Lung	4hr post-reperfusion	|log2FC| > 1	raw p < 0.05
UPF3B	0.176404	6.78231	1.35751	0.204371	0.509973	-5.24467	Not Significant	limma moderated t-test	AKI vs Control	Pig Lung	4hr post-reperfusion	|log2FC| > 1	raw p < 0.05
PREB	-0.135583	8.96447	-1.35736	0.204418	0.509973	-5.24485	Not Significant	limma moderated t-test	AKI vs Control	Pig Lung	4hr post-reperfusion	|log2FC| > 1	raw p < 0.05
PCNX3	0.129909	4.32331	1.35679	0.204592	0.510195	-5.24553	Not Significant	limma moderated t-test	AKI vs Control	Pig Lung	4hr post-reperfusion	|log2FC| > 1	raw p < 0.05
SLC33A1	0.142699	7.25754	1.35673	0.204612	0.510195	-5.2456	Not Significant	limma moderated t-test	AKI vs Control	Pig Lung	4hr post-reperfusion	|log2FC| > 1	raw p < 0.05
SASH1	0.149013	6.48938	1.35607	0.204812	0.51033	-5.24638	Not Significant	limma moderated t-test	AKI vs Control	Pig Lung	4hr post-reperfusion	|log2FC| > 1	raw p < 0.05
CD177	0.86174	11.1037	1.356	0.204834	0.51033	-5.24646	Not Significant	limma moderated t-test	AKI vs Control	Pig Lung	4hr post-reperfusion	|log2FC| > 1	raw p < 0.05
ADAMTS1	0.165066	5.35139	1.35586	0.204879	0.51033	-5.24664	Not Significant	limma moderated t-test	AKI vs Control	Pig Lung	4hr post-reperfusion	|log2FC| > 1	raw p < 0.05
TMEM243	0.578737	3.32129	1.35584	0.204885	0.51033	-5.24666	Not Significant	limma moderated t-test	AKI vs Control	Pig Lung	4hr post-reperfusion	|log2FC| > 1	raw p < 0.05
PPHLN1	0.196912	6.74718	1.3557	0.204928	0.51033	-5.24683	Not Significant	limma moderated t-test	AKI vs Control	Pig Lung	4hr post-reperfusion	|log2FC| > 1	raw p < 0.05
KBTBD7	0.290828	4.57941	1.35499	0.205146	0.510734	-5.24767	Not Significant	limma moderated t-test	AKI vs Control	Pig Lung	4hr post-reperfusion	|log2FC| > 1	raw p < 0.05
NDEL1	0.262262	5.62345	1.35481	0.205202	0.510734	-5.24789	Not Significant	limma moderated t-test	AKI vs Control	Pig Lung	4hr post-reperfusion	|log2FC| > 1	raw p < 0.05
CD101	0.227573	5.54587	1.35466	0.205247	0.510734	-5.24806	Not Significant	limma moderated t-test	AKI vs Control	Pig Lung	4hr post-reperfusion	|log2FC| > 1	raw p < 0.05
CACUL1	-0.302342	5.72452	-1.35429	0.205361	0.510848	-5.2485	Not Significant	limma moderated t-test	AKI vs Control	Pig Lung	4hr post-reperfusion	|log2FC| > 1	raw p < 0.05
EIF2S2	0.144096	10.3638	1.35417	0.205398	0.510848	-5.24864	Not Significant	limma moderated t-test	AKI vs Control	Pig Lung	4hr post-reperfusion	|log2FC| > 1	raw p < 0.05
MARS2	-0.124884	6.13566	-1.35391	0.205479	0.510921	-5.24896	Not Significant	limma moderated t-test	AKI vs Control	Pig Lung	4hr post-reperfusion	|log2FC| > 1	raw p < 0.05
PRKAR2A	0.172635	10.9219	1.3537	0.205543	0.510949	-5.2492	Not Significant	limma moderated t-test	AKI vs Control	Pig Lung	4hr post-reperfusion	|log2FC| > 1	raw p < 0.05
SUCLA2	-0.126119	10.2419	-1.35339	0.205639	0.51104	-5.24958	Not Significant	limma moderated t-test	AKI vs Control	Pig Lung	4hr post-reperfusion	|log2FC| > 1	raw p < 0.05
ENTR1	0.161046	5.36004	1.35324	0.205684	0.51104	-5.24975	Not Significant	limma moderated t-test	AKI vs Control	Pig Lung	4hr post-reperfusion	|log2FC| > 1	raw p < 0.05
POLR1A	0.156932	6.75605	1.35165	0.206176	0.512132	-5.25164	Not Significant	limma moderated t-test	AKI vs Control	Pig Lung	4hr post-reperfusion	|log2FC| > 1	raw p < 0.05
SERPINC1	-0.302598	12.5415	-1.35077	0.206448	0.512677	-5.25269	Not Significant	limma moderated t-test	AKI vs Control	Pig Lung	4hr post-reperfusion	|log2FC| > 1	raw p < 0.05
MYH8	1.63542	5.11952	1.35008	0.206664	0.512952	-5.25351	Not Significant	limma moderated t-test	AKI vs Control	Pig Lung	4hr post-reperfusion	|log2FC| > 1	raw p < 0.05
CNOT2	0.211043	7.35689	1.34978	0.206755	0.512952	-5.25386	Not Significant	limma moderated t-test	AKI vs Control	Pig Lung	4hr post-reperfusion	|log2FC| > 1	raw p < 0.05
COA3	0.264029	8.3998	1.34977	0.206758	0.512952	-5.25387	Not Significant	limma moderated t-test	AKI vs Control	Pig Lung	4hr post-reperfusion	|log2FC| > 1	raw p < 0.05
DAXX	-0.13393	6.63879	-1.34942	0.206866	0.512952	-5.25429	Not Significant	limma moderated t-test	AKI vs Control	Pig Lung	4hr post-reperfusion	|log2FC| > 1	raw p < 0.05
ORAI2	-0.34582	4.98704	-1.34926	0.206916	0.512952	-5.25448	Not Significant	limma moderated t-test	AKI vs Control	Pig Lung	4hr post-reperfusion	|log2FC| > 1	raw p < 0.05
MPND	0.345764	2.3786	1.38985	0.206987	0.512952	-5.04784	Not Significant	limma moderated t-test	AKI vs Control	Pig Lung	4hr post-reperfusion	|log2FC| > 1	raw p < 0.05
TSPAN31	0.423807	6.58291	1.34875	0.207076	0.512952	-5.25509	Not Significant	limma moderated t-test	AKI vs Control	Pig Lung	4hr post-reperfusion	|log2FC| > 1	raw p < 0.05
LOC100511639	-0.531626	4.88617	-1.34874	0.207077	0.512952	-5.2551	Not Significant	limma moderated t-test	AKI vs Control	Pig Lung	4hr post-reperfusion	|log2FC| > 1	raw p < 0.05
FRY	0.156509	6.89122	1.34874	0.207077	0.512952	-5.2551	Not Significant	limma moderated t-test	AKI vs Control	Pig Lung	4hr post-reperfusion	|log2FC| > 1	raw p < 0.05
TIMM8A	0.498312	6.02992	1.34872	0.207085	0.512952	-5.25513	Not Significant	limma moderated t-test	AKI vs Control	Pig Lung	4hr post-reperfusion	|log2FC| > 1	raw p < 0.05
RNF123	-0.14939	7.57419	-1.34848	0.207158	0.513003	-5.25541	Not Significant	limma moderated t-test	AKI vs Control	Pig Lung	4hr post-reperfusion	|log2FC| > 1	raw p < 0.05
IGFN1	0.306591	3.41637	1.34785	0.207354	0.513358	-5.25615	Not Significant	limma moderated t-test	AKI vs Control	Pig Lung	4hr post-reperfusion	|log2FC| > 1	raw p < 0.05
HSPB7	-0.386713	6.10446	-1.34761	0.207429	0.513413	-5.25644	Not Significant	limma moderated t-test	AKI vs Control	Pig Lung	4hr post-reperfusion	|log2FC| > 1	raw p < 0.05
PITPNC1	-0.176327	5.1612	-1.34705	0.207604	0.513717	-5.25711	Not Significant	limma moderated t-test	AKI vs Control	Pig Lung	4hr post-reperfusion	|log2FC| > 1	raw p < 0.05
EPN1	0.123191	9.69545	1.34683	0.207671	0.51375	-5.25736	Not Significant	limma moderated t-test	AKI vs Control	Pig Lung	4hr post-reperfusion	|log2FC| > 1	raw p < 0.05
ERLEC1	-0.130076	8.28425	-1.34656	0.207755	0.51383	-5.25768	Not Significant	limma moderated t-test	AKI vs Control	Pig Lung	4hr post-reperfusion	|log2FC| > 1	raw p < 0.05
RPS25	0.133124	12.3677	1.34609	0.207902	0.514032	-5.25824	Not Significant	limma moderated t-test	AKI vs Control	Pig Lung	4hr post-reperfusion	|log2FC| > 1	raw p < 0.05
RTN4	0.0981322	11.8948	1.34596	0.207943	0.514032	-5.2584	Not Significant	limma moderated t-test	AKI vs Control	Pig Lung	4hr post-reperfusion	|log2FC| > 1	raw p < 0.05
NSUN6	-0.327088	4.45753	-1.34506	0.208223	0.514596	-5.25947	Not Significant	limma moderated t-test	AKI vs Control	Pig Lung	4hr post-reperfusion	|log2FC| > 1	raw p < 0.05
JAK1	0.0980617	8.82928	1.34484	0.208291	0.514632	-5.25972	Not Significant	limma moderated t-test	AKI vs Control	Pig Lung	4hr post-reperfusion	|log2FC| > 1	raw p < 0.05
DHX9	-0.100761	12.3968	-1.34347	0.20872	0.515563	-5.26135	Not Significant	limma moderated t-test	AKI vs Control	Pig Lung	4hr post-reperfusion	|log2FC| > 1	raw p < 0.05
GPALPP1	0.357311	7.32418	1.34305	0.208852	0.515756	-5.26185	Not Significant	limma moderated t-test	AKI vs Control	Pig Lung	4hr post-reperfusion	|log2FC| > 1	raw p < 0.05
CALU	-0.145892	11.0838	-1.34233	0.209075	0.516177	-5.26269	Not Significant	limma moderated t-test	AKI vs Control	Pig Lung	4hr post-reperfusion	|log2FC| > 1	raw p < 0.05
ZMPSTE24	-0.185129	7.85739	-1.34209	0.209151	0.516235	-5.26298	Not Significant	limma moderated t-test	AKI vs Control	Pig Lung	4hr post-reperfusion	|log2FC| > 1	raw p < 0.05
APOA4	-0.45071	10.1788	-1.3409	0.209525	0.516971	-5.26439	Not Significant	limma moderated t-test	AKI vs Control	Pig Lung	4hr post-reperfusion	|log2FC| > 1	raw p < 0.05
RPL21	0.212088	11.4954	1.3408	0.209556	0.516971	-5.26451	Not Significant	limma moderated t-test	AKI vs Control	Pig Lung	4hr post-reperfusion	|log2FC| > 1	raw p < 0.05
GAPDHS	-0.586072	11.8481	-1.34053	0.20964	0.51705	-5.26483	Not Significant	limma moderated t-test	AKI vs Control	Pig Lung	4hr post-reperfusion	|log2FC| > 1	raw p < 0.05
SNRPG	0.272643	9.89365	1.33967	0.20991	0.517394	-5.26584	Not Significant	limma moderated t-test	AKI vs Control	Pig Lung	4hr post-reperfusion	|log2FC| > 1	raw p < 0.05
SELENOI	-0.271759	5.48952	-1.33962	0.209924	0.517394	-5.2659	Not Significant	limma moderated t-test	AKI vs Control	Pig Lung	4hr post-reperfusion	|log2FC| > 1	raw p < 0.05
TPCN1	-0.213782	4.438	-1.33952	0.209957	0.517394	-5.26602	Not Significant	limma moderated t-test	AKI vs Control	Pig Lung	4hr post-reperfusion	|log2FC| > 1	raw p < 0.05
TPP1	-0.173858	8.08913	-1.33925	0.21004	0.517394	-5.26633	Not Significant	limma moderated t-test	AKI vs Control	Pig Lung	4hr post-reperfusion	|log2FC| > 1	raw p < 0.05
GARRE1	-0.161011	5.82035	-1.33924	0.210045	0.517394	-5.26635	Not Significant	limma moderated t-test	AKI vs Control	Pig Lung	4hr post-reperfusion	|log2FC| > 1	raw p < 0.05
USP35	0.271592	3.12893	1.33904	0.210109	0.517419	-5.26659	Not Significant	limma moderated t-test	AKI vs Control	Pig Lung	4hr post-reperfusion	|log2FC| > 1	raw p < 0.05
PTCD1	0.275742	5.05051	1.3387	0.210216	0.517552	-5.26699	Not Significant	limma moderated t-test	AKI vs Control	Pig Lung	4hr post-reperfusion	|log2FC| > 1	raw p < 0.05
SLC5A12	-0.60075	3.91782	-1.33784	0.210485	0.517776	-5.268	Not Significant	limma moderated t-test	AKI vs Control	Pig Lung	4hr post-reperfusion	|log2FC| > 1	raw p < 0.05
SRSF1	-0.0968163	11.8152	-1.33768	0.210536	0.517776	-5.26819	Not Significant	limma moderated t-test	AKI vs Control	Pig Lung	4hr post-reperfusion	|log2FC| > 1	raw p < 0.05
CEBPB	0.150106	8.20674	1.33762	0.210553	0.517776	-5.26826	Not Significant	limma moderated t-test	AKI vs Control	Pig Lung	4hr post-reperfusion	|log2FC| > 1	raw p < 0.05
NAALAD2	0.740407	8.70414	1.33759	0.210565	0.517776	-5.2683	Not Significant	limma moderated t-test	AKI vs Control	Pig Lung	4hr post-reperfusion	|log2FC| > 1	raw p < 0.05
DPYSL3	-0.23624	14.2442	-1.33756	0.210572	0.517776	-5.26833	Not Significant	limma moderated t-test	AKI vs Control	Pig Lung	4hr post-reperfusion	|log2FC| > 1	raw p < 0.05
ERO1B	0.263232	5.14822	1.3372	0.210688	0.51793	-5.26876	Not Significant	limma moderated t-test	AKI vs Control	Pig Lung	4hr post-reperfusion	|log2FC| > 1	raw p < 0.05
KXD1	0.246597	6.30781	1.33689	0.210785	0.518039	-5.26913	Not Significant	limma moderated t-test	AKI vs Control	Pig Lung	4hr post-reperfusion	|log2FC| > 1	raw p < 0.05
RAB14	0.110981	11.7084	1.33641	0.210934	0.51819	-5.26969	Not Significant	limma moderated t-test	AKI vs Control	Pig Lung	4hr post-reperfusion	|log2FC| > 1	raw p < 0.05
THTPA	0.545682	5.50547	1.33635	0.210953	0.51819	-5.26976	Not Significant	limma moderated t-test	AKI vs Control	Pig Lung	4hr post-reperfusion	|log2FC| > 1	raw p < 0.05
CRAT	-0.109636	9.31344	-1.33597	0.211073	0.518355	-5.27021	Not Significant	limma moderated t-test	AKI vs Control	Pig Lung	4hr post-reperfusion	|log2FC| > 1	raw p < 0.05
TBC1D17	-0.10437	8.43992	-1.33552	0.211215	0.518573	-5.27074	Not Significant	limma moderated t-test	AKI vs Control	Pig Lung	4hr post-reperfusion	|log2FC| > 1	raw p < 0.05
AFAP1	0.285938	7.06036	1.33498	0.211387	0.518863	-5.27138	Not Significant	limma moderated t-test	AKI vs Control	Pig Lung	4hr post-reperfusion	|log2FC| > 1	raw p < 0.05
SLC12A4	0.130824	7.50115	1.33412	0.211659	0.519281	-5.27239	Not Significant	limma moderated t-test	AKI vs Control	Pig Lung	4hr post-reperfusion	|log2FC| > 1	raw p < 0.05
DLAT	0.161693	11.5261	1.3341	0.211664	0.519281	-5.27241	Not Significant	limma moderated t-test	AKI vs Control	Pig Lung	4hr post-reperfusion	|log2FC| > 1	raw p < 0.05
MLKL	0.14718	7.56109	1.33351	0.21185	0.519608	-5.2731	Not Significant	limma moderated t-test	AKI vs Control	Pig Lung	4hr post-reperfusion	|log2FC| > 1	raw p < 0.05
RMC1	0.1139	8.21891	1.33277	0.212087	0.519899	-5.27398	Not Significant	limma moderated t-test	AKI vs Control	Pig Lung	4hr post-reperfusion	|log2FC| > 1	raw p < 0.05
BOP1	0.143538	6.13195	1.3327	0.212108	0.519899	-5.27406	Not Significant	limma moderated t-test	AKI vs Control	Pig Lung	4hr post-reperfusion	|log2FC| > 1	raw p < 0.05
ARB2A	-0.154833	7.06298	-1.33263	0.212129	0.519899	-5.27414	Not Significant	limma moderated t-test	AKI vs Control	Pig Lung	4hr post-reperfusion	|log2FC| > 1	raw p < 0.05
MAST4	-0.107776	6.51013	-1.33231	0.21223	0.520017	-5.27452	Not Significant	limma moderated t-test	AKI vs Control	Pig Lung	4hr post-reperfusion	|log2FC| > 1	raw p < 0.05
CTPS1	0.278549	6.93395	1.33138	0.212526	0.520555	-5.27561	Not Significant	limma moderated t-test	AKI vs Control	Pig Lung	4hr post-reperfusion	|log2FC| > 1	raw p < 0.05
GNG7	-0.298958	5.19931	-1.33128	0.212556	0.520555	-5.27573	Not Significant	limma moderated t-test	AKI vs Control	Pig Lung	4hr post-reperfusion	|log2FC| > 1	raw p < 0.05
MRPS31	0.2722	4.97892	1.33102	0.212639	0.52056	-5.27604	Not Significant	limma moderated t-test	AKI vs Control	Pig Lung	4hr post-reperfusion	|log2FC| > 1	raw p < 0.05
ACBD4	-0.284845	2.9726	-1.33094	0.212665	0.52056	-5.27613	Not Significant	limma moderated t-test	AKI vs Control	Pig Lung	4hr post-reperfusion	|log2FC| > 1	raw p < 0.05
TM9SF3	-0.157953	9.62665	-1.33063	0.212763	0.520669	-5.27649	Not Significant	limma moderated t-test	AKI vs Control	Pig Lung	4hr post-reperfusion	|log2FC| > 1	raw p < 0.05
BROX	-0.158726	8.33285	-1.33002	0.212959	0.521017	-5.27722	Not Significant	limma moderated t-test	AKI vs Control	Pig Lung	4hr post-reperfusion	|log2FC| > 1	raw p < 0.05
CYP20A1	-0.118638	9.02492	-1.32965	0.213074	0.521168	-5.27764	Not Significant	limma moderated t-test	AKI vs Control	Pig Lung	4hr post-reperfusion	|log2FC| > 1	raw p < 0.05
LIAT1	-0.847581	3.86717	-1.32866	0.213389	0.521809	-5.27881	Not Significant	limma moderated t-test	AKI vs Control	Pig Lung	4hr post-reperfusion	|log2FC| > 1	raw p < 0.05
RAC1	-0.185299	12.7556	-1.32843	0.213464	0.521859	-5.27908	Not Significant	limma moderated t-test	AKI vs Control	Pig Lung	4hr post-reperfusion	|log2FC| > 1	raw p < 0.05
ABHD12	-0.130184	7.5081	-1.32816	0.213551	0.521941	-5.27941	Not Significant	limma moderated t-test	AKI vs Control	Pig Lung	4hr post-reperfusion	|log2FC| > 1	raw p < 0.05
BPHL	-0.355331	8.73219	-1.32742	0.213784	0.522382	-5.28027	Not Significant	limma moderated t-test	AKI vs Control	Pig Lung	4hr post-reperfusion	|log2FC| > 1	raw p < 0.05
RAPGEF1	0.150897	7.3038	1.32686	0.213963	0.52253	-5.28093	Not Significant	limma moderated t-test	AKI vs Control	Pig Lung	4hr post-reperfusion	|log2FC| > 1	raw p < 0.05
ABHD14A	-0.170794	4.79089	-1.32675	0.213998	0.52253	-5.28105	Not Significant	limma moderated t-test	AKI vs Control	Pig Lung	4hr post-reperfusion	|log2FC| > 1	raw p < 0.05
CLPX	0.239425	7.34464	1.32656	0.214061	0.52253	-5.28128	Not Significant	limma moderated t-test	AKI vs Control	Pig Lung	4hr post-reperfusion	|log2FC| > 1	raw p < 0.05
TCTE1	-0.299076	5.37248	-1.32642	0.214103	0.52253	-5.28144	Not Significant	limma moderated t-test	AKI vs Control	Pig Lung	4hr post-reperfusion	|log2FC| > 1	raw p < 0.05
KIAA2013	-0.170007	6.60922	-1.32639	0.214113	0.52253	-5.28148	Not Significant	limma moderated t-test	AKI vs Control	Pig Lung	4hr post-reperfusion	|log2FC| > 1	raw p < 0.05
FAM120C	0.143341	6.00763	1.32557	0.214376	0.523041	-5.28244	Not Significant	limma moderated t-test	AKI vs Control	Pig Lung	4hr post-reperfusion	|log2FC| > 1	raw p < 0.05
CD226	0.502966	4.09236	1.3254	0.21443	0.523041	-5.28264	Not Significant	limma moderated t-test	AKI vs Control	Pig Lung	4hr post-reperfusion	|log2FC| > 1	raw p < 0.05
CPB2	-0.257398	9.76897	-1.32461	0.214684	0.523498	-5.28357	Not Significant	limma moderated t-test	AKI vs Control	Pig Lung	4hr post-reperfusion	|log2FC| > 1	raw p < 0.05
TALDO1	-0.103756	12.4294	-1.32431	0.214778	0.523498	-5.28391	Not Significant	limma moderated t-test	AKI vs Control	Pig Lung	4hr post-reperfusion	|log2FC| > 1	raw p < 0.05
XPNPEP2	0.334263	9.43772	1.32431	0.214778	0.523498	-5.28392	Not Significant	limma moderated t-test	AKI vs Control	Pig Lung	4hr post-reperfusion	|log2FC| > 1	raw p < 0.05
SLC6A6	0.178113	5.57347	1.32375	0.214958	0.52371	-5.28457	Not Significant	limma moderated t-test	AKI vs Control	Pig Lung	4hr post-reperfusion	|log2FC| > 1	raw p < 0.05
JAK3	0.203354	7.09035	1.3237	0.214972	0.52371	-5.28463	Not Significant	limma moderated t-test	AKI vs Control	Pig Lung	4hr post-reperfusion	|log2FC| > 1	raw p < 0.05
SMARCA5	0.147326	9.50329	1.32353	0.215029	0.523717	-5.28483	Not Significant	limma moderated t-test	AKI vs Control	Pig Lung	4hr post-reperfusion	|log2FC| > 1	raw p < 0.05
CNPY3	-0.19176	8.71485	-1.32328	0.215107	0.523777	-5.28512	Not Significant	limma moderated t-test	AKI vs Control	Pig Lung	4hr post-reperfusion	|log2FC| > 1	raw p < 0.05
ADAMTS15	0.372492	3.15788	1.32294	0.215218	0.52386	-5.28553	Not Significant	limma moderated t-test	AKI vs Control	Pig Lung	4hr post-reperfusion	|log2FC| > 1	raw p < 0.05
PRPSAP2	-0.130431	8.94961	-1.32274	0.215283	0.52386	-5.28576	Not Significant	limma moderated t-test	AKI vs Control	Pig Lung	4hr post-reperfusion	|log2FC| > 1	raw p < 0.05
PEAK1	0.144035	7.46891	1.32267	0.215303	0.52386	-5.28584	Not Significant	limma moderated t-test	AKI vs Control	Pig Lung	4hr post-reperfusion	|log2FC| > 1	raw p < 0.05
ANGPT1	-0.557305	3.32223	-1.3222	0.215454	0.524098	-5.28639	Not Significant	limma moderated t-test	AKI vs Control	Pig Lung	4hr post-reperfusion	|log2FC| > 1	raw p < 0.05
PFDN2	0.168946	9.91389	1.32182	0.215578	0.524268	-5.28684	Not Significant	limma moderated t-test	AKI vs Control	Pig Lung	4hr post-reperfusion	|log2FC| > 1	raw p < 0.05
PRR5	0.286072	6.15168	1.32152	0.215673	0.524273	-5.28719	Not Significant	limma moderated t-test	AKI vs Control	Pig Lung	4hr post-reperfusion	|log2FC| > 1	raw p < 0.05
TNK2	0.16344	6.34314	1.32147	0.215688	0.524273	-5.28724	Not Significant	limma moderated t-test	AKI vs Control	Pig Lung	4hr post-reperfusion	|log2FC| > 1	raw p < 0.05
NUCB1	-0.146294	9.33738	-1.3212	0.215774	0.524343	-5.28756	Not Significant	limma moderated t-test	AKI vs Control	Pig Lung	4hr post-reperfusion	|log2FC| > 1	raw p < 0.05
CUL5	0.128653	8.96465	1.32105	0.215824	0.524343	-5.28774	Not Significant	limma moderated t-test	AKI vs Control	Pig Lung	4hr post-reperfusion	|log2FC| > 1	raw p < 0.05
CHMP2A	0.101342	9.14089	1.32057	0.21598	0.524591	-5.2883	Not Significant	limma moderated t-test	AKI vs Control	Pig Lung	4hr post-reperfusion	|log2FC| > 1	raw p < 0.05
ARHGAP5	-0.123507	6.17153	-1.32018	0.216104	0.524669	-5.28876	Not Significant	limma moderated t-test	AKI vs Control	Pig Lung	4hr post-reperfusion	|log2FC| > 1	raw p < 0.05
PGGHG	-0.717685	4.81941	-1.32013	0.216119	0.524669	-5.28881	Not Significant	limma moderated t-test	AKI vs Control	Pig Lung	4hr post-reperfusion	|log2FC| > 1	raw p < 0.05
KLHDC7A	-0.350161	5.45251	-1.31891	0.216513	0.525425	-5.29024	Not Significant	limma moderated t-test	AKI vs Control	Pig Lung	4hr post-reperfusion	|log2FC| > 1	raw p < 0.05
DACH1	0.163442	6.16793	1.31883	0.216539	0.525425	-5.29033	Not Significant	limma moderated t-test	AKI vs Control	Pig Lung	4hr post-reperfusion	|log2FC| > 1	raw p < 0.05
PRKG1	0.109261	10.3137	1.31857	0.216621	0.525494	-5.29063	Not Significant	limma moderated t-test	AKI vs Control	Pig Lung	4hr post-reperfusion	|log2FC| > 1	raw p < 0.05
GMFG	0.238472	10.5118	1.3184	0.216678	0.525502	-5.29084	Not Significant	limma moderated t-test	AKI vs Control	Pig Lung	4hr post-reperfusion	|log2FC| > 1	raw p < 0.05
AMN	-0.442046	4.75906	-1.31726	0.217046	0.525973	-5.29217	Not Significant	limma moderated t-test	AKI vs Control	Pig Lung	4hr post-reperfusion	|log2FC| > 1	raw p < 0.05
MYEF2	-0.185548	8.6627	-1.31718	0.217072	0.525973	-5.29227	Not Significant	limma moderated t-test	AKI vs Control	Pig Lung	4hr post-reperfusion	|log2FC| > 1	raw p < 0.05
PPP1R2	-0.123723	8.14275	-1.31706	0.217109	0.525973	-5.2924	Not Significant	limma moderated t-test	AKI vs Control	Pig Lung	4hr post-reperfusion	|log2FC| > 1	raw p < 0.05
RTKN	-0.206131	7.23759	-1.31705	0.217111	0.525973	-5.29241	Not Significant	limma moderated t-test	AKI vs Control	Pig Lung	4hr post-reperfusion	|log2FC| > 1	raw p < 0.05
NUBPL	0.189734	6.84992	1.31689	0.217166	0.525973	-5.29261	Not Significant	limma moderated t-test	AKI vs Control	Pig Lung	4hr post-reperfusion	|log2FC| > 1	raw p < 0.05
CFAP300	-0.450363	7.53569	-1.31653	0.217281	0.525973	-5.29302	Not Significant	limma moderated t-test	AKI vs Control	Pig Lung	4hr post-reperfusion	|log2FC| > 1	raw p < 0.05
RAB3GAP1	-0.0849828	7.88593	-1.31651	0.217286	0.525973	-5.29304	Not Significant	limma moderated t-test	AKI vs Control	Pig Lung	4hr post-reperfusion	|log2FC| > 1	raw p < 0.05
NAA16	0.255946	5.53268	1.31646	0.217304	0.525973	-5.29311	Not Significant	limma moderated t-test	AKI vs Control	Pig Lung	4hr post-reperfusion	|log2FC| > 1	raw p < 0.05
C18H7ORF57	-0.514781	3.11457	-1.31615	0.217402	0.525973	-5.29346	Not Significant	limma moderated t-test	AKI vs Control	Pig Lung	4hr post-reperfusion	|log2FC| > 1	raw p < 0.05
AGPAT3	-0.137389	7.81542	-1.31612	0.217411	0.525973	-5.29349	Not Significant	limma moderated t-test	AKI vs Control	Pig Lung	4hr post-reperfusion	|log2FC| > 1	raw p < 0.05
LOC100620992	0.175452	5.49177	1.31553	0.217604	0.526065	-5.29419	Not Significant	limma moderated t-test	AKI vs Control	Pig Lung	4hr post-reperfusion	|log2FC| > 1	raw p < 0.05
VASH1	0.188895	4.86496	1.31537	0.217654	0.526065	-5.29437	Not Significant	limma moderated t-test	AKI vs Control	Pig Lung	4hr post-reperfusion	|log2FC| > 1	raw p < 0.05
MGST1	-0.242236	13.3175	-1.31521	0.217709	0.526065	-5.29457	Not Significant	limma moderated t-test	AKI vs Control	Pig Lung	4hr post-reperfusion	|log2FC| > 1	raw p < 0.05
VNN3	0.198992	6.29555	1.3152	0.217711	0.526065	-5.29457	Not Significant	limma moderated t-test	AKI vs Control	Pig Lung	4hr post-reperfusion	|log2FC| > 1	raw p < 0.05
TEAD3	0.221422	6.9877	1.31517	0.217719	0.526065	-5.2946	Not Significant	limma moderated t-test	AKI vs Control	Pig Lung	4hr post-reperfusion	|log2FC| > 1	raw p < 0.05
PTGDS	-0.417146	5.68199	-1.31482	0.217835	0.52609	-5.29502	Not Significant	limma moderated t-test	AKI vs Control	Pig Lung	4hr post-reperfusion	|log2FC| > 1	raw p < 0.05
CD81	-0.178974	11.1874	-1.31478	0.217847	0.52609	-5.29506	Not Significant	limma moderated t-test	AKI vs Control	Pig Lung	4hr post-reperfusion	|log2FC| > 1	raw p < 0.05
RTF2	0.151068	6.79371	1.31457	0.217913	0.52609	-5.2953	Not Significant	limma moderated t-test	AKI vs Control	Pig Lung	4hr post-reperfusion	|log2FC| > 1	raw p < 0.05
MSN	0.169221	13.4057	1.31444	0.217957	0.52609	-5.29546	Not Significant	limma moderated t-test	AKI vs Control	Pig Lung	4hr post-reperfusion	|log2FC| > 1	raw p < 0.05
VASP	0.136152	11.1346	1.31394	0.218118	0.52609	-5.29604	Not Significant	limma moderated t-test	AKI vs Control	Pig Lung	4hr post-reperfusion	|log2FC| > 1	raw p < 0.05
MIOX	-0.543542	4.40701	-1.31372	0.218189	0.52609	-5.29629	Not Significant	limma moderated t-test	AKI vs Control	Pig Lung	4hr post-reperfusion	|log2FC| > 1	raw p < 0.05
TM2D1	-0.252313	2.93516	-1.3233	0.218255	0.52609	-5.23345	Not Significant	limma moderated t-test	AKI vs Control	Pig Lung	4hr post-reperfusion	|log2FC| > 1	raw p < 0.05
DDX3X	0.0945366	11.522	1.31351	0.218257	0.52609	-5.29654	Not Significant	limma moderated t-test	AKI vs Control	Pig Lung	4hr post-reperfusion	|log2FC| > 1	raw p < 0.05
FBXO30	-0.167709	5.49657	-1.3135	0.218261	0.52609	-5.29655	Not Significant	limma moderated t-test	AKI vs Control	Pig Lung	4hr post-reperfusion	|log2FC| > 1	raw p < 0.05
MCAM	0.178555	11.8214	1.31348	0.218269	0.52609	-5.29658	Not Significant	limma moderated t-test	AKI vs Control	Pig Lung	4hr post-reperfusion	|log2FC| > 1	raw p < 0.05
RPF1	0.696392	5.11941	1.31307	0.218401	0.526235	-5.29706	Not Significant	limma moderated t-test	AKI vs Control	Pig Lung	4hr post-reperfusion	|log2FC| > 1	raw p < 0.05
SLC50A1	-0.474209	5.91463	-1.31285	0.218471	0.526235	-5.29731	Not Significant	limma moderated t-test	AKI vs Control	Pig Lung	4hr post-reperfusion	|log2FC| > 1	raw p < 0.05
WBP11	-0.145209	8.00787	-1.31265	0.218538	0.526235	-5.29755	Not Significant	limma moderated t-test	AKI vs Control	Pig Lung	4hr post-reperfusion	|log2FC| > 1	raw p < 0.05
ZSWIM8	0.122037	6.70925	1.31262	0.218545	0.526235	-5.29757	Not Significant	limma moderated t-test	AKI vs Control	Pig Lung	4hr post-reperfusion	|log2FC| > 1	raw p < 0.05
DHRS4	-0.163349	8.75796	-1.31224	0.218671	0.526349	-5.29803	Not Significant	limma moderated t-test	AKI vs Control	Pig Lung	4hr post-reperfusion	|log2FC| > 1	raw p < 0.05
MLEC	-0.121092	10.7727	-1.31215	0.2187	0.526349	-5.29813	Not Significant	limma moderated t-test	AKI vs Control	Pig Lung	4hr post-reperfusion	|log2FC| > 1	raw p < 0.05
C8B	-0.309601	7.36347	-1.31175	0.218828	0.526375	-5.29859	Not Significant	limma moderated t-test	AKI vs Control	Pig Lung	4hr post-reperfusion	|log2FC| > 1	raw p < 0.05
SEC14L3	-0.258052	12.9639	-1.31164	0.218867	0.526375	-5.29873	Not Significant	limma moderated t-test	AKI vs Control	Pig Lung	4hr post-reperfusion	|log2FC| > 1	raw p < 0.05
ERN1	0.334783	4.82432	1.31162	0.218873	0.526375	-5.29875	Not Significant	limma moderated t-test	AKI vs Control	Pig Lung	4hr post-reperfusion	|log2FC| > 1	raw p < 0.05
ATP5MG	-0.173377	10.5908	-1.31126	0.218988	0.526495	-5.29916	Not Significant	limma moderated t-test	AKI vs Control	Pig Lung	4hr post-reperfusion	|log2FC| > 1	raw p < 0.05
PRKRA	0.262264	6.62457	1.31095	0.219089	0.526495	-5.29952	Not Significant	limma moderated t-test	AKI vs Control	Pig Lung	4hr post-reperfusion	|log2FC| > 1	raw p < 0.05
MRPL51	0.416669	4.0116	1.3108	0.219138	0.526495	-5.2997	Not Significant	limma moderated t-test	AKI vs Control	Pig Lung	4hr post-reperfusion	|log2FC| > 1	raw p < 0.05
PADI4	0.875227	6.96397	1.31071	0.219169	0.526495	-5.29981	Not Significant	limma moderated t-test	AKI vs Control	Pig Lung	4hr post-reperfusion	|log2FC| > 1	raw p < 0.05
RPL22	0.14352	10.9191	1.31044	0.219257	0.526495	-5.30012	Not Significant	limma moderated t-test	AKI vs Control	Pig Lung	4hr post-reperfusion	|log2FC| > 1	raw p < 0.05
SVBP;LOC100519023	-0.519779	4.30385	-1.31035	0.219285	0.526495	-5.30022	Not Significant	limma moderated t-test	AKI vs Control	Pig Lung	4hr post-reperfusion	|log2FC| > 1	raw p < 0.05
MKNK1	-0.174246	6.37951	-1.3103	0.219301	0.526495	-5.30028	Not Significant	limma moderated t-test	AKI vs Control	Pig Lung	4hr post-reperfusion	|log2FC| > 1	raw p < 0.05
PSMG2	-0.196905	7.6689	-1.30946	0.219574	0.527021	-5.30126	Not Significant	limma moderated t-test	AKI vs Control	Pig Lung	4hr post-reperfusion	|log2FC| > 1	raw p < 0.05
MRPL34	0.53922	4.7973	1.30915	0.219675	0.527035	-5.30162	Not Significant	limma moderated t-test	AKI vs Control	Pig Lung	4hr post-reperfusion	|log2FC| > 1	raw p < 0.05
LOC100515551	0.386631	6.76672	1.30911	0.219688	0.527035	-5.30166	Not Significant	limma moderated t-test	AKI vs Control	Pig Lung	4hr post-reperfusion	|log2FC| > 1	raw p < 0.05
ITIH3	0.458873	9.02214	1.30889	0.219761	0.527081	-5.30192	Not Significant	limma moderated t-test	AKI vs Control	Pig Lung	4hr post-reperfusion	|log2FC| > 1	raw p < 0.05
ATP5MK	-0.174166	10.5825	-1.3087	0.219822	0.527097	-5.30214	Not Significant	limma moderated t-test	AKI vs Control	Pig Lung	4hr post-reperfusion	|log2FC| > 1	raw p < 0.05
FZD7	0.150557	7.00246	1.30764	0.220167	0.527795	-5.30337	Not Significant	limma moderated t-test	AKI vs Control	Pig Lung	4hr post-reperfusion	|log2FC| > 1	raw p < 0.05
GSTM3	-0.496576	8.12415	-1.30734	0.220267	0.527904	-5.30372	Not Significant	limma moderated t-test	AKI vs Control	Pig Lung	4hr post-reperfusion	|log2FC| > 1	raw p < 0.05
CTSS	0.244586	12.1469	1.30688	0.220418	0.528137	-5.30426	Not Significant	limma moderated t-test	AKI vs Control	Pig Lung	4hr post-reperfusion	|log2FC| > 1	raw p < 0.05
FERMT3	0.210939	11.8399	1.30657	0.220519	0.528194	-5.30462	Not Significant	limma moderated t-test	AKI vs Control	Pig Lung	4hr post-reperfusion	|log2FC| > 1	raw p < 0.05
FTL	-0.537182	12.1987	-1.30647	0.22055	0.528194	-5.30473	Not Significant	limma moderated t-test	AKI vs Control	Pig Lung	4hr post-reperfusion	|log2FC| > 1	raw p < 0.05
FCGBP	-1.18833	6.09816	-1.30588	0.220745	0.52853	-5.30542	Not Significant	limma moderated t-test	AKI vs Control	Pig Lung	4hr post-reperfusion	|log2FC| > 1	raw p < 0.05
MATN2	0.198865	7.43526	1.30483	0.221088	0.529094	-5.30664	Not Significant	limma moderated t-test	AKI vs Control	Pig Lung	4hr post-reperfusion	|log2FC| > 1	raw p < 0.05
RNF7	0.794061	2.6372	1.30483	0.221089	0.529094	-5.30664	Not Significant	limma moderated t-test	AKI vs Control	Pig Lung	4hr post-reperfusion	|log2FC| > 1	raw p < 0.05
SURF6	0.19965	5.72645	1.30392	0.221387	0.529678	-5.3077	Not Significant	limma moderated t-test	AKI vs Control	Pig Lung	4hr post-reperfusion	|log2FC| > 1	raw p < 0.05
OSCP1	-0.40651	7.08939	-1.30343	0.221549	0.529935	-5.30827	Not Significant	limma moderated t-test	AKI vs Control	Pig Lung	4hr post-reperfusion	|log2FC| > 1	raw p < 0.05
ANTXR1	-0.144235	6.89501	-1.30324	0.221608	0.529947	-5.30848	Not Significant	limma moderated t-test	AKI vs Control	Pig Lung	4hr post-reperfusion	|log2FC| > 1	raw p < 0.05
HAUS2	-0.247588	4.27688	-1.30172	0.222109	0.530928	-5.31024	Not Significant	limma moderated t-test	AKI vs Control	Pig Lung	4hr post-reperfusion	|log2FC| > 1	raw p < 0.05
TBL1XR1	-0.109083	7.21383	-1.30167	0.222127	0.530928	-5.31031	Not Significant	limma moderated t-test	AKI vs Control	Pig Lung	4hr post-reperfusion	|log2FC| > 1	raw p < 0.05
MYO1F	0.265635	8.95898	1.30081	0.222409	0.53144	-5.3113	Not Significant	limma moderated t-test	AKI vs Control	Pig Lung	4hr post-reperfusion	|log2FC| > 1	raw p < 0.05
RPS3	0.114197	13.1016	1.30068	0.222451	0.53144	-5.31144	Not Significant	limma moderated t-test	AKI vs Control	Pig Lung	4hr post-reperfusion	|log2FC| > 1	raw p < 0.05
CRBN	-0.120434	8.04853	-1.30031	0.222575	0.531607	-5.31188	Not Significant	limma moderated t-test	AKI vs Control	Pig Lung	4hr post-reperfusion	|log2FC| > 1	raw p < 0.05
TBC1D24	-0.0986213	9.289	-1.29971	0.222772	0.531851	-5.31257	Not Significant	limma moderated t-test	AKI vs Control	Pig Lung	4hr post-reperfusion	|log2FC| > 1	raw p < 0.05
MT-ND3	-0.55657	7.20474	-1.29967	0.222786	0.531851	-5.31262	Not Significant	limma moderated t-test	AKI vs Control	Pig Lung	4hr post-reperfusion	|log2FC| > 1	raw p < 0.05
PDGFB	0.234843	4.37039	1.29949	0.222843	0.531856	-5.31282	Not Significant	limma moderated t-test	AKI vs Control	Pig Lung	4hr post-reperfusion	|log2FC| > 1	raw p < 0.05
RPLP2	0.131126	12.9183	1.29876	0.223086	0.532207	-5.31367	Not Significant	limma moderated t-test	AKI vs Control	Pig Lung	4hr post-reperfusion	|log2FC| > 1	raw p < 0.05
CPPED1	-0.150129	8.13647	-1.29861	0.223133	0.532207	-5.31384	Not Significant	limma moderated t-test	AKI vs Control	Pig Lung	4hr post-reperfusion	|log2FC| > 1	raw p < 0.05
TELO2	-0.136328	4.50225	-1.29855	0.223154	0.532207	-5.31391	Not Significant	limma moderated t-test	AKI vs Control	Pig Lung	4hr post-reperfusion	|log2FC| > 1	raw p < 0.05
RPIA	0.189172	10.2872	1.29833	0.223226	0.532249	-5.31416	Not Significant	limma moderated t-test	AKI vs Control	Pig Lung	4hr post-reperfusion	|log2FC| > 1	raw p < 0.05
SDC1	0.314391	9.37517	1.29742	0.223529	0.532712	-5.31522	Not Significant	limma moderated t-test	AKI vs Control	Pig Lung	4hr post-reperfusion	|log2FC| > 1	raw p < 0.05
S100A9	0.684229	14.1031	1.29731	0.223563	0.532712	-5.31534	Not Significant	limma moderated t-test	AKI vs Control	Pig Lung	4hr post-reperfusion	|log2FC| > 1	raw p < 0.05
NISCH	-0.152959	6.65073	-1.29725	0.223584	0.532712	-5.31541	Not Significant	limma moderated t-test	AKI vs Control	Pig Lung	4hr post-reperfusion	|log2FC| > 1	raw p < 0.05
PPTC7	-0.180045	4.814	-1.29608	0.223972	0.533507	-5.31677	Not Significant	limma moderated t-test	AKI vs Control	Pig Lung	4hr post-reperfusion	|log2FC| > 1	raw p < 0.05
PTI	0.857336	7.58591	1.29576	0.224079	0.53363	-5.31714	Not Significant	limma moderated t-test	AKI vs Control	Pig Lung	4hr post-reperfusion	|log2FC| > 1	raw p < 0.05
CAPRIN1	0.182038	9.16879	1.29485	0.224379	0.534215	-5.31819	Not Significant	limma moderated t-test	AKI vs Control	Pig Lung	4hr post-reperfusion	|log2FC| > 1	raw p < 0.05
SGCA	0.177378	4.81333	1.2946	0.224461	0.53428	-5.31847	Not Significant	limma moderated t-test	AKI vs Control	Pig Lung	4hr post-reperfusion	|log2FC| > 1	raw p < 0.05
EMR4	0.294199	6.08577	1.29423	0.224585	0.534343	-5.3189	Not Significant	limma moderated t-test	AKI vs Control	Pig Lung	4hr post-reperfusion	|log2FC| > 1	raw p < 0.05
SCGB1A1	-0.660432	8.86744	-1.29419	0.224597	0.534343	-5.31894	Not Significant	limma moderated t-test	AKI vs Control	Pig Lung	4hr post-reperfusion	|log2FC| > 1	raw p < 0.05
RAB24	-0.211384	7.14726	-1.29374	0.224747	0.534497	-5.31946	Not Significant	limma moderated t-test	AKI vs Control	Pig Lung	4hr post-reperfusion	|log2FC| > 1	raw p < 0.05
PARP9	0.133907	8.7054	1.29363	0.224784	0.534497	-5.31959	Not Significant	limma moderated t-test	AKI vs Control	Pig Lung	4hr post-reperfusion	|log2FC| > 1	raw p < 0.05
MEMO1	-0.127814	7.87099	-1.29344	0.224848	0.534497	-5.31981	Not Significant	limma moderated t-test	AKI vs Control	Pig Lung	4hr post-reperfusion	|log2FC| > 1	raw p < 0.05
ACP5	-0.299121	5.47421	-1.29334	0.224882	0.534497	-5.31993	Not Significant	limma moderated t-test	AKI vs Control	Pig Lung	4hr post-reperfusion	|log2FC| > 1	raw p < 0.05
TJAP1	-0.110339	6.34741	-1.29317	0.224936	0.534497	-5.32012	Not Significant	limma moderated t-test	AKI vs Control	Pig Lung	4hr post-reperfusion	|log2FC| > 1	raw p < 0.05
CTSW	-0.318685	8.55946	-1.29255	0.225145	0.534826	-5.32084	Not Significant	limma moderated t-test	AKI vs Control	Pig Lung	4hr post-reperfusion	|log2FC| > 1	raw p < 0.05
EHMT2	-0.151243	6.10403	-1.29243	0.225184	0.534826	-5.32098	Not Significant	limma moderated t-test	AKI vs Control	Pig Lung	4hr post-reperfusion	|log2FC| > 1	raw p < 0.05
GGA3	0.0964072	8.4012	1.29175	0.225411	0.535234	-5.32176	Not Significant	limma moderated t-test	AKI vs Control	Pig Lung	4hr post-reperfusion	|log2FC| > 1	raw p < 0.05
LRRC23	-0.446164	5.18067	-1.29149	0.225496	0.535261	-5.32206	Not Significant	limma moderated t-test	AKI vs Control	Pig Lung	4hr post-reperfusion	|log2FC| > 1	raw p < 0.05
PSMG3	-0.192769	6.34906	-1.29139	0.225532	0.535261	-5.32218	Not Significant	limma moderated t-test	AKI vs Control	Pig Lung	4hr post-reperfusion	|log2FC| > 1	raw p < 0.05
PPOX	-0.167999	7.66051	-1.28998	0.226001	0.536189	-5.3238	Not Significant	limma moderated t-test	AKI vs Control	Pig Lung	4hr post-reperfusion	|log2FC| > 1	raw p < 0.05
BMPR1A	0.191989	5.0567	1.28988	0.226033	0.536189	-5.32391	Not Significant	limma moderated t-test	AKI vs Control	Pig Lung	4hr post-reperfusion	|log2FC| > 1	raw p < 0.05
SUOX	-0.11493	7.35757	-1.28924	0.226247	0.536447	-5.32465	Not Significant	limma moderated t-test	AKI vs Control	Pig Lung	4hr post-reperfusion	|log2FC| > 1	raw p < 0.05
NDUFS8	-0.208117	7.90947	-1.28912	0.226286	0.536447	-5.32479	Not Significant	limma moderated t-test	AKI vs Control	Pig Lung	4hr post-reperfusion	|log2FC| > 1	raw p < 0.05
AKR1B1	-0.185704	12.2746	-1.28906	0.226307	0.536447	-5.32486	Not Significant	limma moderated t-test	AKI vs Control	Pig Lung	4hr post-reperfusion	|log2FC| > 1	raw p < 0.05
PKHD1L1	0.52762	9.54454	1.28834	0.226549	0.536892	-5.32569	Not Significant	limma moderated t-test	AKI vs Control	Pig Lung	4hr post-reperfusion	|log2FC| > 1	raw p < 0.05
IQSEC1	0.103679	7.8374	1.28771	0.226761	0.537115	-5.32642	Not Significant	limma moderated t-test	AKI vs Control	Pig Lung	4hr post-reperfusion	|log2FC| > 1	raw p < 0.05
ADAP2	0.374943	5.84042	1.28758	0.226802	0.537115	-5.32656	Not Significant	limma moderated t-test	AKI vs Control	Pig Lung	4hr post-reperfusion	|log2FC| > 1	raw p < 0.05
ZGPAT	0.115758	6.48448	1.28756	0.226809	0.537115	-5.32658	Not Significant	limma moderated t-test	AKI vs Control	Pig Lung	4hr post-reperfusion	|log2FC| > 1	raw p < 0.05
SREK1	-0.0939638	9.20275	-1.28717	0.226941	0.537298	-5.32704	Not Significant	limma moderated t-test	AKI vs Control	Pig Lung	4hr post-reperfusion	|log2FC| > 1	raw p < 0.05
CNEP1R1	0.92455	5.06963	1.28693	0.227022	0.537358	-5.32731	Not Significant	limma moderated t-test	AKI vs Control	Pig Lung	4hr post-reperfusion	|log2FC| > 1	raw p < 0.05
ECPAS	0.112595	9.35312	1.2866	0.22713	0.537485	-5.32769	Not Significant	limma moderated t-test	AKI vs Control	Pig Lung	4hr post-reperfusion	|log2FC| > 1	raw p < 0.05
ADGRG6	-0.165639	4.92275	-1.2857	0.227431	0.538067	-5.32872	Not Significant	limma moderated t-test	AKI vs Control	Pig Lung	4hr post-reperfusion	|log2FC| > 1	raw p < 0.05
XRCC5	-0.13475	8.78999	-1.28519	0.227603	0.538187	-5.3293	Not Significant	limma moderated t-test	AKI vs Control	Pig Lung	4hr post-reperfusion	|log2FC| > 1	raw p < 0.05
ARHGEF11	-0.0865779	7.2036	-1.28511	0.227632	0.538187	-5.3294	Not Significant	limma moderated t-test	AKI vs Control	Pig Lung	4hr post-reperfusion	|log2FC| > 1	raw p < 0.05
TXNRD3	-0.192603	5.71493	-1.28501	0.227663	0.538187	-5.32951	Not Significant	limma moderated t-test	AKI vs Control	Pig Lung	4hr post-reperfusion	|log2FC| > 1	raw p < 0.05
CPQ	0.388344	7.98598	1.2849	0.227703	0.538187	-5.32965	Not Significant	limma moderated t-test	AKI vs Control	Pig Lung	4hr post-reperfusion	|log2FC| > 1	raw p < 0.05
TUT1	0.135222	5.28476	1.28466	0.227781	0.538209	-5.32991	Not Significant	limma moderated t-test	AKI vs Control	Pig Lung	4hr post-reperfusion	|log2FC| > 1	raw p < 0.05
MLXIP	0.188509	5.00235	1.28443	0.22786	0.538209	-5.33018	Not Significant	limma moderated t-test	AKI vs Control	Pig Lung	4hr post-reperfusion	|log2FC| > 1	raw p < 0.05
LOC100523609	-0.371148	6.77983	-1.28437	0.227878	0.538209	-5.33024	Not Significant	limma moderated t-test	AKI vs Control	Pig Lung	4hr post-reperfusion	|log2FC| > 1	raw p < 0.05
ALS2CL	0.151418	7.93682	1.28419	0.227941	0.538228	-5.33046	Not Significant	limma moderated t-test	AKI vs Control	Pig Lung	4hr post-reperfusion	|log2FC| > 1	raw p < 0.05
TMOD3	0.126739	10.9512	1.28381	0.228066	0.538343	-5.33089	Not Significant	limma moderated t-test	AKI vs Control	Pig Lung	4hr post-reperfusion	|log2FC| > 1	raw p < 0.05
CDC16	-0.189806	5.76173	-1.28357	0.228147	0.538343	-5.33116	Not Significant	limma moderated t-test	AKI vs Control	Pig Lung	4hr post-reperfusion	|log2FC| > 1	raw p < 0.05
SMARCC1	0.138891	6.72719	1.28352	0.228165	0.538343	-5.33122	Not Significant	limma moderated t-test	AKI vs Control	Pig Lung	4hr post-reperfusion	|log2FC| > 1	raw p < 0.05
NOXA1	-0.187404	6.23507	-1.28338	0.228211	0.538343	-5.33138	Not Significant	limma moderated t-test	AKI vs Control	Pig Lung	4hr post-reperfusion	|log2FC| > 1	raw p < 0.05
PLXNA2	0.139822	5.47917	1.28315	0.228291	0.538401	-5.33165	Not Significant	limma moderated t-test	AKI vs Control	Pig Lung	4hr post-reperfusion	|log2FC| > 1	raw p < 0.05
ARHGEF5	-0.175306	5.97078	-1.28279	0.228412	0.538434	-5.33207	Not Significant	limma moderated t-test	AKI vs Control	Pig Lung	4hr post-reperfusion	|log2FC| > 1	raw p < 0.05
INO80E	-0.17152	5.82238	-1.28278	0.228415	0.538434	-5.33207	Not Significant	limma moderated t-test	AKI vs Control	Pig Lung	4hr post-reperfusion	|log2FC| > 1	raw p < 0.05
ZBED1	0.123101	5.90709	1.28255	0.228491	0.538482	-5.33233	Not Significant	limma moderated t-test	AKI vs Control	Pig Lung	4hr post-reperfusion	|log2FC| > 1	raw p < 0.05
LTO1	-0.379394	3.75134	-1.28226	0.228589	0.538584	-5.33267	Not Significant	limma moderated t-test	AKI vs Control	Pig Lung	4hr post-reperfusion	|log2FC| > 1	raw p < 0.05
MFGE8	-0.371332	8.74336	-1.28191	0.228707	0.538607	-5.33307	Not Significant	limma moderated t-test	AKI vs Control	Pig Lung	4hr post-reperfusion	|log2FC| > 1	raw p < 0.05
TEK	0.24599	10.5637	1.2819	0.228709	0.538607	-5.33308	Not Significant	limma moderated t-test	AKI vs Control	Pig Lung	4hr post-reperfusion	|log2FC| > 1	raw p < 0.05
METTL22	-0.494674	2.92434	-1.28095	0.229031	0.539174	-5.33417	Not Significant	limma moderated t-test	AKI vs Control	Pig Lung	4hr post-reperfusion	|log2FC| > 1	raw p < 0.05
HNRNPLL	-0.145966	7.70202	-1.28086	0.22906	0.539174	-5.33427	Not Significant	limma moderated t-test	AKI vs Control	Pig Lung	4hr post-reperfusion	|log2FC| > 1	raw p < 0.05
PSD3	-0.294405	2.99578	-1.28053	0.229172	0.539305	-5.33465	Not Significant	limma moderated t-test	AKI vs Control	Pig Lung	4hr post-reperfusion	|log2FC| > 1	raw p < 0.05
BANF1	0.137821	12.7549	1.2794	0.229555	0.540076	-5.33594	Not Significant	limma moderated t-test	AKI vs Control	Pig Lung	4hr post-reperfusion	|log2FC| > 1	raw p < 0.05
CAMK2G	-0.245455	7.62469	-1.27912	0.229649	0.540167	-5.33626	Not Significant	limma moderated t-test	AKI vs Control	Pig Lung	4hr post-reperfusion	|log2FC| > 1	raw p < 0.05
TRA2B	-0.097346	9.88502	-1.27882	0.22975	0.540249	-5.3366	Not Significant	limma moderated t-test	AKI vs Control	Pig Lung	4hr post-reperfusion	|log2FC| > 1	raw p < 0.05
CYB5D1	-0.552003	5.42759	-1.2785	0.229858	0.540249	-5.33697	Not Significant	limma moderated t-test	AKI vs Control	Pig Lung	4hr post-reperfusion	|log2FC| > 1	raw p < 0.05
CLEC11A	-0.295515	6.64473	-1.27848	0.229867	0.540249	-5.337	Not Significant	limma moderated t-test	AKI vs Control	Pig Lung	4hr post-reperfusion	|log2FC| > 1	raw p < 0.05
C2CD2L	-0.123645	6.54691	-1.27833	0.229918	0.540249	-5.33717	Not Significant	limma moderated t-test	AKI vs Control	Pig Lung	4hr post-reperfusion	|log2FC| > 1	raw p < 0.05
ACADVL	-0.0885746	10.306	-1.27805	0.230012	0.540249	-5.33749	Not Significant	limma moderated t-test	AKI vs Control	Pig Lung	4hr post-reperfusion	|log2FC| > 1	raw p < 0.05
CKAP1	0.1807	9.11078	1.27781	0.230091	0.540249	-5.33776	Not Significant	limma moderated t-test	AKI vs Control	Pig Lung	4hr post-reperfusion	|log2FC| > 1	raw p < 0.05
SRP19	-0.121383	8.42923	-1.27773	0.230118	0.540249	-5.33785	Not Significant	limma moderated t-test	AKI vs Control	Pig Lung	4hr post-reperfusion	|log2FC| > 1	raw p < 0.05
ABCC3	-0.190973	8.99708	-1.27771	0.230126	0.540249	-5.33788	Not Significant	limma moderated t-test	AKI vs Control	Pig Lung	4hr post-reperfusion	|log2FC| > 1	raw p < 0.05
ALDH1B1	0.38782	8.70688	1.27734	0.230252	0.540413	-5.3383	Not Significant	limma moderated t-test	AKI vs Control	Pig Lung	4hr post-reperfusion	|log2FC| > 1	raw p < 0.05
RP1	-0.301598	8.88975	-1.27709	0.230336	0.540481	-5.33858	Not Significant	limma moderated t-test	AKI vs Control	Pig Lung	4hr post-reperfusion	|log2FC| > 1	raw p < 0.05
RRAS	0.167157	12.2067	1.27684	0.230421	0.540507	-5.33887	Not Significant	limma moderated t-test	AKI vs Control	Pig Lung	4hr post-reperfusion	|log2FC| > 1	raw p < 0.05
LPIN2	0.162156	6.49401	1.27673	0.230458	0.540507	-5.33899	Not Significant	limma moderated t-test	AKI vs Control	Pig Lung	4hr post-reperfusion	|log2FC| > 1	raw p < 0.05
GPX7	-0.24916	6.82194	-1.27622	0.230631	0.540781	-5.33958	Not Significant	limma moderated t-test	AKI vs Control	Pig Lung	4hr post-reperfusion	|log2FC| > 1	raw p < 0.05
FRMD6	-0.125429	5.74413	-1.27561	0.23084	0.541052	-5.34028	Not Significant	limma moderated t-test	AKI vs Control	Pig Lung	4hr post-reperfusion	|log2FC| > 1	raw p < 0.05
SEPTIN5	-0.11003	9.14692	-1.27555	0.230859	0.541052	-5.34034	Not Significant	limma moderated t-test	AKI vs Control	Pig Lung	4hr post-reperfusion	|log2FC| > 1	raw p < 0.05
DCHS1	0.147344	6.6711	1.27539	0.230912	0.541052	-5.34052	Not Significant	limma moderated t-test	AKI vs Control	Pig Lung	4hr post-reperfusion	|log2FC| > 1	raw p < 0.05
FRZB	-0.71639	6.21033	-1.27372	0.231483	0.542259	-5.34244	Not Significant	limma moderated t-test	AKI vs Control	Pig Lung	4hr post-reperfusion	|log2FC| > 1	raw p < 0.05
ZMAT2	0.150885	6.29571	1.27296	0.231739	0.542729	-5.3433	Not Significant	limma moderated t-test	AKI vs Control	Pig Lung	4hr post-reperfusion	|log2FC| > 1	raw p < 0.05
LVRN	-0.429983	8.08946	-1.27239	0.231934	0.543054	-5.34395	Not Significant	limma moderated t-test	AKI vs Control	Pig Lung	4hr post-reperfusion	|log2FC| > 1	raw p < 0.05
PCDH1	0.205702	9.10074	1.27145	0.232254	0.543673	-5.34502	Not Significant	limma moderated t-test	AKI vs Control	Pig Lung	4hr post-reperfusion	|log2FC| > 1	raw p < 0.05
PPM1B	-0.0911551	9.03065	-1.27097	0.232419	0.543929	-5.34557	Not Significant	limma moderated t-test	AKI vs Control	Pig Lung	4hr post-reperfusion	|log2FC| > 1	raw p < 0.05
SRPRB	0.157414	8.84624	1.27074	0.232498	0.543983	-5.34583	Not Significant	limma moderated t-test	AKI vs Control	Pig Lung	4hr post-reperfusion	|log2FC| > 1	raw p < 0.05
ORC2	0.131834	7.30822	1.27047	0.232592	0.544072	-5.34614	Not Significant	limma moderated t-test	AKI vs Control	Pig Lung	4hr post-reperfusion	|log2FC| > 1	raw p < 0.05
ATXN2L	0.122575	8.16447	1.27018	0.232688	0.544166	-5.34646	Not Significant	limma moderated t-test	AKI vs Control	Pig Lung	4hr post-reperfusion	|log2FC| > 1	raw p < 0.05
KIF5C	0.471432	3.15031	1.26963	0.232877	0.544301	-5.34709	Not Significant	limma moderated t-test	AKI vs Control	Pig Lung	4hr post-reperfusion	|log2FC| > 1	raw p < 0.05
PRPF39	-0.154443	5.89555	-1.26954	0.232908	0.544301	-5.3472	Not Significant	limma moderated t-test	AKI vs Control	Pig Lung	4hr post-reperfusion	|log2FC| > 1	raw p < 0.05
ZBTB47	-0.375362	5.09633	-1.26929	0.232994	0.544301	-5.34748	Not Significant	limma moderated t-test	AKI vs Control	Pig Lung	4hr post-reperfusion	|log2FC| > 1	raw p < 0.05
LY6H	-0.376663	5.84766	-1.26927	0.233002	0.544301	-5.34751	Not Significant	limma moderated t-test	AKI vs Control	Pig Lung	4hr post-reperfusion	|log2FC| > 1	raw p < 0.05
PTGES3L	-1.25655	4.17693	-1.32528	0.233065	0.544301	-5.01998	Not Significant	limma moderated t-test	AKI vs Control	Pig Lung	4hr post-reperfusion	|log2FC| > 1	raw p < 0.05
ATP8A1	0.195705	7.9759	1.26904	0.233081	0.544301	-5.34777	Not Significant	limma moderated t-test	AKI vs Control	Pig Lung	4hr post-reperfusion	|log2FC| > 1	raw p < 0.05
CPOX	-0.182022	9.20639	-1.26835	0.233317	0.544723	-5.34855	Not Significant	limma moderated t-test	AKI vs Control	Pig Lung	4hr post-reperfusion	|log2FC| > 1	raw p < 0.05
GNAI3	-0.164058	10.8123	-1.26784	0.233491	0.544995	-5.34913	Not Significant	limma moderated t-test	AKI vs Control	Pig Lung	4hr post-reperfusion	|log2FC| > 1	raw p < 0.05
PITPNM2	-0.147679	6.9778	-1.26752	0.233602	0.544995	-5.3495	Not Significant	limma moderated t-test	AKI vs Control	Pig Lung	4hr post-reperfusion	|log2FC| > 1	raw p < 0.05
STOML2	-0.103944	10.2176	-1.26729	0.233678	0.544995	-5.34975	Not Significant	limma moderated t-test	AKI vs Control	Pig Lung	4hr post-reperfusion	|log2FC| > 1	raw p < 0.05
ISCA2	0.221669	7.82126	1.26727	0.233686	0.544995	-5.34978	Not Significant	limma moderated t-test	AKI vs Control	Pig Lung	4hr post-reperfusion	|log2FC| > 1	raw p < 0.05
LAMB1	0.199141	10.8869	1.26719	0.233713	0.544995	-5.34987	Not Significant	limma moderated t-test	AKI vs Control	Pig Lung	4hr post-reperfusion	|log2FC| > 1	raw p < 0.05
PTGR1	0.210748	11.0993	1.26692	0.233805	0.545079	-5.35017	Not Significant	limma moderated t-test	AKI vs Control	Pig Lung	4hr post-reperfusion	|log2FC| > 1	raw p < 0.05
CD36	-0.182538	7.76986	-1.26621	0.234051	0.545521	-5.35099	Not Significant	limma moderated t-test	AKI vs Control	Pig Lung	4hr post-reperfusion	|log2FC| > 1	raw p < 0.05
RCC1L	-0.339523	3.93406	-1.26516	0.234409	0.546227	-5.35217	Not Significant	limma moderated t-test	AKI vs Control	Pig Lung	4hr post-reperfusion	|log2FC| > 1	raw p < 0.05
NBEA	-0.134173	7.47311	-1.264	0.23481	0.547029	-5.35349	Not Significant	limma moderated t-test	AKI vs Control	Pig Lung	4hr post-reperfusion	|log2FC| > 1	raw p < 0.05
JPH2	-0.269978	7.49942	-1.2636	0.234948	0.547222	-5.35395	Not Significant	limma moderated t-test	AKI vs Control	Pig Lung	4hr post-reperfusion	|log2FC| > 1	raw p < 0.05
LRSAM1	0.168742	7.78192	1.26313	0.235109	0.547465	-5.35448	Not Significant	limma moderated t-test	AKI vs Control	Pig Lung	4hr post-reperfusion	|log2FC| > 1	raw p < 0.05
NDUFA10	0.177777	8.45807	1.2616	0.235637	0.548483	-5.35621	Not Significant	limma moderated t-test	AKI vs Control	Pig Lung	4hr post-reperfusion	|log2FC| > 1	raw p < 0.05
ABI3BP	-0.292352	8.64722	-1.26154	0.235659	0.548483	-5.35628	Not Significant	limma moderated t-test	AKI vs Control	Pig Lung	4hr post-reperfusion	|log2FC| > 1	raw p < 0.05
HSPA1L	0.175924	13.8801	1.26118	0.235783	0.548642	-5.35669	Not Significant	limma moderated t-test	AKI vs Control	Pig Lung	4hr post-reperfusion	|log2FC| > 1	raw p < 0.05
GATAD1	-0.323542	4.51692	-1.26092	0.235873	0.54872	-5.35699	Not Significant	limma moderated t-test	AKI vs Control	Pig Lung	4hr post-reperfusion	|log2FC| > 1	raw p < 0.05
LOC100520680;PF4	0.271841	12.6519	1.26067	0.235959	0.54879	-5.35727	Not Significant	limma moderated t-test	AKI vs Control	Pig Lung	4hr post-reperfusion	|log2FC| > 1	raw p < 0.05
RIOK3	0.275445	6.57777	1.26031	0.236082	0.54893	-5.35767	Not Significant	limma moderated t-test	AKI vs Control	Pig Lung	4hr post-reperfusion	|log2FC| > 1	raw p < 0.05
CIAPIN1	-0.176446	8.92495	-1.26005	0.236173	0.54893	-5.35797	Not Significant	limma moderated t-test	AKI vs Control	Pig Lung	4hr post-reperfusion	|log2FC| > 1	raw p < 0.05
DUSP23	-0.141069	7.00269	-1.25956	0.236344	0.54893	-5.35852	Not Significant	limma moderated t-test	AKI vs Control	Pig Lung	4hr post-reperfusion	|log2FC| > 1	raw p < 0.05
RAB9A	0.144354	8.12991	1.25938	0.236405	0.54893	-5.35872	Not Significant	limma moderated t-test	AKI vs Control	Pig Lung	4hr post-reperfusion	|log2FC| > 1	raw p < 0.05
ILKAP	-0.091236	8.22148	-1.25922	0.23646	0.54893	-5.35891	Not Significant	limma moderated t-test	AKI vs Control	Pig Lung	4hr post-reperfusion	|log2FC| > 1	raw p < 0.05
CLN6	-0.180596	7.32016	-1.2592	0.236468	0.54893	-5.35893	Not Significant	limma moderated t-test	AKI vs Control	Pig Lung	4hr post-reperfusion	|log2FC| > 1	raw p < 0.05
BIRC6	0.114385	7.59029	1.25899	0.236542	0.54893	-5.35917	Not Significant	limma moderated t-test	AKI vs Control	Pig Lung	4hr post-reperfusion	|log2FC| > 1	raw p < 0.05
G3BP2	-0.108075	8.42716	-1.25887	0.236581	0.54893	-5.3593	Not Significant	limma moderated t-test	AKI vs Control	Pig Lung	4hr post-reperfusion	|log2FC| > 1	raw p < 0.05
HACL1	-0.207132	7.57457	-1.25887	0.236582	0.54893	-5.3593	Not Significant	limma moderated t-test	AKI vs Control	Pig Lung	4hr post-reperfusion	|log2FC| > 1	raw p < 0.05
RNF214	0.142428	6.51057	1.25887	0.236583	0.54893	-5.35931	Not Significant	limma moderated t-test	AKI vs Control	Pig Lung	4hr post-reperfusion	|log2FC| > 1	raw p < 0.05
RASAL2	0.149365	7.7995	1.25848	0.236719	0.549053	-5.35975	Not Significant	limma moderated t-test	AKI vs Control	Pig Lung	4hr post-reperfusion	|log2FC| > 1	raw p < 0.05
EIF4A2	-0.109997	11.1847	-1.25839	0.236748	0.549053	-5.35985	Not Significant	limma moderated t-test	AKI vs Control	Pig Lung	4hr post-reperfusion	|log2FC| > 1	raw p < 0.05
NOLC1	-0.097885	6.72295	-1.25761	0.237021	0.549457	-5.36074	Not Significant	limma moderated t-test	AKI vs Control	Pig Lung	4hr post-reperfusion	|log2FC| > 1	raw p < 0.05
SLC27A6	0.284689	6.21482	1.25757	0.237035	0.549457	-5.36078	Not Significant	limma moderated t-test	AKI vs Control	Pig Lung	4hr post-reperfusion	|log2FC| > 1	raw p < 0.05
ZBTB16	0.22118	5.73418	1.25728	0.237133	0.549554	-5.3611	Not Significant	limma moderated t-test	AKI vs Control	Pig Lung	4hr post-reperfusion	|log2FC| > 1	raw p < 0.05
NPHP1	-0.362106	5.67363	-1.25689	0.237269	0.549605	-5.36154	Not Significant	limma moderated t-test	AKI vs Control	Pig Lung	4hr post-reperfusion	|log2FC| > 1	raw p < 0.05
BCL2A1	0.498546	2.75266	1.26548	0.237369	0.549605	-5.29927	Not Significant	limma moderated t-test	AKI vs Control	Pig Lung	4hr post-reperfusion	|log2FC| > 1	raw p < 0.05
LHX5;LHX1	0.973036	4.84987	1.25657	0.23738	0.549605	-5.3619	Not Significant	limma moderated t-test	AKI vs Control	Pig Lung	4hr post-reperfusion	|log2FC| > 1	raw p < 0.05
DVL1	0.205353	6.22929	1.25657	0.237381	0.549605	-5.36191	Not Significant	limma moderated t-test	AKI vs Control	Pig Lung	4hr post-reperfusion	|log2FC| > 1	raw p < 0.05
LSM14A	-0.131911	8.24238	-1.25593	0.237603	0.549697	-5.36263	Not Significant	limma moderated t-test	AKI vs Control	Pig Lung	4hr post-reperfusion	|log2FC| > 1	raw p < 0.05
NCBP1	-0.137392	8.95937	-1.25588	0.237622	0.549697	-5.36269	Not Significant	limma moderated t-test	AKI vs Control	Pig Lung	4hr post-reperfusion	|log2FC| > 1	raw p < 0.05
GMPR2	-0.117669	9.75424	-1.25559	0.23772	0.549697	-5.36301	Not Significant	limma moderated t-test	AKI vs Control	Pig Lung	4hr post-reperfusion	|log2FC| > 1	raw p < 0.05
NAA30	-0.110109	7.19524	-1.25556	0.237734	0.549697	-5.36305	Not Significant	limma moderated t-test	AKI vs Control	Pig Lung	4hr post-reperfusion	|log2FC| > 1	raw p < 0.05
INPP5D	0.147879	8.70529	1.25552	0.237746	0.549697	-5.36309	Not Significant	limma moderated t-test	AKI vs Control	Pig Lung	4hr post-reperfusion	|log2FC| > 1	raw p < 0.05
LPIN1	0.347039	2.18444	1.25524	0.237845	0.549697	-5.36341	Not Significant	limma moderated t-test	AKI vs Control	Pig Lung	4hr post-reperfusion	|log2FC| > 1	raw p < 0.05
SEPTIN9	0.0908461	12.4157	1.25523	0.237846	0.549697	-5.36342	Not Significant	limma moderated t-test	AKI vs Control	Pig Lung	4hr post-reperfusion	|log2FC| > 1	raw p < 0.05
ANKRD24	0.207434	4.67415	1.25505	0.237911	0.549697	-5.36363	Not Significant	limma moderated t-test	AKI vs Control	Pig Lung	4hr post-reperfusion	|log2FC| > 1	raw p < 0.05
CLIC1	-0.114084	13.1051	-1.25493	0.237951	0.549697	-5.36376	Not Significant	limma moderated t-test	AKI vs Control	Pig Lung	4hr post-reperfusion	|log2FC| > 1	raw p < 0.05
STIP1	-0.121697	12.3152	-1.25484	0.237984	0.549697	-5.36386	Not Significant	limma moderated t-test	AKI vs Control	Pig Lung	4hr post-reperfusion	|log2FC| > 1	raw p < 0.05
ECSCR	0.318465	8.44443	1.25409	0.238244	0.550166	-5.36471	Not Significant	limma moderated t-test	AKI vs Control	Pig Lung	4hr post-reperfusion	|log2FC| > 1	raw p < 0.05
A1BG	-0.412031	12.836	-1.25382	0.238338	0.550178	-5.36501	Not Significant	limma moderated t-test	AKI vs Control	Pig Lung	4hr post-reperfusion	|log2FC| > 1	raw p < 0.05
ANKRD27	0.150972	5.58549	1.25341	0.238482	0.550178	-5.36548	Not Significant	limma moderated t-test	AKI vs Control	Pig Lung	4hr post-reperfusion	|log2FC| > 1	raw p < 0.05
RHEB	0.198222	8.98678	1.25333	0.238508	0.550178	-5.36556	Not Significant	limma moderated t-test	AKI vs Control	Pig Lung	4hr post-reperfusion	|log2FC| > 1	raw p < 0.05
TBC1D10A	-0.0933629	7.7458	-1.25329	0.238522	0.550178	-5.3656	Not Significant	limma moderated t-test	AKI vs Control	Pig Lung	4hr post-reperfusion	|log2FC| > 1	raw p < 0.05
ALKBH3	0.296228	5.40399	1.25303	0.238615	0.550178	-5.36591	Not Significant	limma moderated t-test	AKI vs Control	Pig Lung	4hr post-reperfusion	|log2FC| > 1	raw p < 0.05
DTX2	-0.154486	5.42141	-1.25302	0.238618	0.550178	-5.36591	Not Significant	limma moderated t-test	AKI vs Control	Pig Lung	4hr post-reperfusion	|log2FC| > 1	raw p < 0.05
SPI1	0.238007	6.46818	1.25291	0.238654	0.550178	-5.36603	Not Significant	limma moderated t-test	AKI vs Control	Pig Lung	4hr post-reperfusion	|log2FC| > 1	raw p < 0.05
GINS2	0.313942	4.43716	1.25278	0.2387	0.550178	-5.36618	Not Significant	limma moderated t-test	AKI vs Control	Pig Lung	4hr post-reperfusion	|log2FC| > 1	raw p < 0.05
LRCH3	0.143701	6.7387	1.25219	0.238906	0.550408	-5.36685	Not Significant	limma moderated t-test	AKI vs Control	Pig Lung	4hr post-reperfusion	|log2FC| > 1	raw p < 0.05
CAPN1	-0.110865	12.575	-1.25217	0.238913	0.550408	-5.36687	Not Significant	limma moderated t-test	AKI vs Control	Pig Lung	4hr post-reperfusion	|log2FC| > 1	raw p < 0.05
SNX8	0.125589	7.72531	1.2509	0.239357	0.551282	-5.3683	Not Significant	limma moderated t-test	AKI vs Control	Pig Lung	4hr post-reperfusion	|log2FC| > 1	raw p < 0.05
MFF	0.18648	6.98786	1.25072	0.239421	0.551282	-5.36851	Not Significant	limma moderated t-test	AKI vs Control	Pig Lung	4hr post-reperfusion	|log2FC| > 1	raw p < 0.05
SRSF5	-0.22167	7.45972	-1.2506	0.239462	0.551282	-5.36864	Not Significant	limma moderated t-test	AKI vs Control	Pig Lung	4hr post-reperfusion	|log2FC| > 1	raw p < 0.05
PCGF5	0.191136	5.98168	1.25041	0.23953	0.551308	-5.36885	Not Significant	limma moderated t-test	AKI vs Control	Pig Lung	4hr post-reperfusion	|log2FC| > 1	raw p < 0.05
ASPSCR1	-0.0885818	8.66245	-1.25023	0.239592	0.551316	-5.36906	Not Significant	limma moderated t-test	AKI vs Control	Pig Lung	4hr post-reperfusion	|log2FC| > 1	raw p < 0.05
AHSG	-0.266069	13.1891	-1.24999	0.239677	0.551316	-5.36933	Not Significant	limma moderated t-test	AKI vs Control	Pig Lung	4hr post-reperfusion	|log2FC| > 1	raw p < 0.05
TRAK2	0.273507	4.5178	1.24992	0.239702	0.551316	-5.36941	Not Significant	limma moderated t-test	AKI vs Control	Pig Lung	4hr post-reperfusion	|log2FC| > 1	raw p < 0.05
AKAP7	0.235614	6.18631	1.2496	0.239814	0.551443	-5.36977	Not Significant	limma moderated t-test	AKI vs Control	Pig Lung	4hr post-reperfusion	|log2FC| > 1	raw p < 0.05
WAPL	0.117087	6.93205	1.24877	0.240105	0.551827	-5.3707	Not Significant	limma moderated t-test	AKI vs Control	Pig Lung	4hr post-reperfusion	|log2FC| > 1	raw p < 0.05
ELP1	0.128515	7.38757	1.24863	0.240154	0.551827	-5.37086	Not Significant	limma moderated t-test	AKI vs Control	Pig Lung	4hr post-reperfusion	|log2FC| > 1	raw p < 0.05
MRM3	0.183965	5.3365	1.24853	0.240187	0.551827	-5.37097	Not Significant	limma moderated t-test	AKI vs Control	Pig Lung	4hr post-reperfusion	|log2FC| > 1	raw p < 0.05
EFNA5	-0.251169	4.52691	-1.24847	0.240208	0.551827	-5.37103	Not Significant	limma moderated t-test	AKI vs Control	Pig Lung	4hr post-reperfusion	|log2FC| > 1	raw p < 0.05
CCS	-0.126671	8.55634	-1.24808	0.240345	0.551889	-5.37147	Not Significant	limma moderated t-test	AKI vs Control	Pig Lung	4hr post-reperfusion	|log2FC| > 1	raw p < 0.05
HMGXB4	0.174702	5.19558	1.24807	0.240348	0.551889	-5.37148	Not Significant	limma moderated t-test	AKI vs Control	Pig Lung	4hr post-reperfusion	|log2FC| > 1	raw p < 0.05
PRKCQ	0.112093	7.8253	1.24782	0.240437	0.551963	-5.37177	Not Significant	limma moderated t-test	AKI vs Control	Pig Lung	4hr post-reperfusion	|log2FC| > 1	raw p < 0.05
NECAP1	0.177807	8.79466	1.24761	0.240512	0.552005	-5.37201	Not Significant	limma moderated t-test	AKI vs Control	Pig Lung	4hr post-reperfusion	|log2FC| > 1	raw p < 0.05
UBR5	0.111389	6.85062	1.2474	0.240584	0.552042	-5.37224	Not Significant	limma moderated t-test	AKI vs Control	Pig Lung	4hr post-reperfusion	|log2FC| > 1	raw p < 0.05
HSPA5	-0.111784	14.4848	-1.24719	0.240659	0.552056	-5.37248	Not Significant	limma moderated t-test	AKI vs Control	Pig Lung	4hr post-reperfusion	|log2FC| > 1	raw p < 0.05
ASGR2	-1.04304	4.07201	-1.24706	0.240704	0.552056	-5.37262	Not Significant	limma moderated t-test	AKI vs Control	Pig Lung	4hr post-reperfusion	|log2FC| > 1	raw p < 0.05
FNTB	-0.118554	7.90617	-1.24629	0.240974	0.552365	-5.37348	Not Significant	limma moderated t-test	AKI vs Control	Pig Lung	4hr post-reperfusion	|log2FC| > 1	raw p < 0.05
F13B	-0.253749	7.57128	-1.24613	0.241033	0.552365	-5.37367	Not Significant	limma moderated t-test	AKI vs Control	Pig Lung	4hr post-reperfusion	|log2FC| > 1	raw p < 0.05
TAPBPL	-0.188884	6.22602	-1.24589	0.241114	0.552365	-5.37393	Not Significant	limma moderated t-test	AKI vs Control	Pig Lung	4hr post-reperfusion	|log2FC| > 1	raw p < 0.05
LAMTOR2	0.17061	8.54006	1.24583	0.241137	0.552365	-5.374	Not Significant	limma moderated t-test	AKI vs Control	Pig Lung	4hr post-reperfusion	|log2FC| > 1	raw p < 0.05
ORC1	0.218302	4.3398	1.24551	0.241251	0.552365	-5.37437	Not Significant	limma moderated t-test	AKI vs Control	Pig Lung	4hr post-reperfusion	|log2FC| > 1	raw p < 0.05
TMEM231	-0.299391	7.80263	-1.24527	0.241333	0.552365	-5.37463	Not Significant	limma moderated t-test	AKI vs Control	Pig Lung	4hr post-reperfusion	|log2FC| > 1	raw p < 0.05
ANKFY1	-0.0899995	10.2725	-1.24518	0.241368	0.552365	-5.37474	Not Significant	limma moderated t-test	AKI vs Control	Pig Lung	4hr post-reperfusion	|log2FC| > 1	raw p < 0.05
HELB	0.266522	5.172	1.24499	0.241434	0.552365	-5.37495	Not Significant	limma moderated t-test	AKI vs Control	Pig Lung	4hr post-reperfusion	|log2FC| > 1	raw p < 0.05
HYCC1	-0.116065	7.96259	-1.2448	0.241501	0.552365	-5.37516	Not Significant	limma moderated t-test	AKI vs Control	Pig Lung	4hr post-reperfusion	|log2FC| > 1	raw p < 0.05
PBRM1	0.148137	6.97751	1.24476	0.241513	0.552365	-5.3752	Not Significant	limma moderated t-test	AKI vs Control	Pig Lung	4hr post-reperfusion	|log2FC| > 1	raw p < 0.05
PHAX	-0.156905	7.24798	-1.24467	0.241546	0.552365	-5.37531	Not Significant	limma moderated t-test	AKI vs Control	Pig Lung	4hr post-reperfusion	|log2FC| > 1	raw p < 0.05
ARHGAP18	0.157241	8.62825	1.24457	0.24158	0.552365	-5.37542	Not Significant	limma moderated t-test	AKI vs Control	Pig Lung	4hr post-reperfusion	|log2FC| > 1	raw p < 0.05
THAP11	0.119052	7.83193	1.24455	0.241589	0.552365	-5.37544	Not Significant	limma moderated t-test	AKI vs Control	Pig Lung	4hr post-reperfusion	|log2FC| > 1	raw p < 0.05
MAP4K1	0.125288	6.19987	1.24443	0.241631	0.552365	-5.37558	Not Significant	limma moderated t-test	AKI vs Control	Pig Lung	4hr post-reperfusion	|log2FC| > 1	raw p < 0.05
DNAJC25	0.239286	4.77023	1.24408	0.241753	0.552514	-5.37597	Not Significant	limma moderated t-test	AKI vs Control	Pig Lung	4hr post-reperfusion	|log2FC| > 1	raw p < 0.05
ECD	-0.189694	6.78996	-1.24331	0.242027	0.55301	-5.37684	Not Significant	limma moderated t-test	AKI vs Control	Pig Lung	4hr post-reperfusion	|log2FC| > 1	raw p < 0.05
PSMD5	-0.132389	11.029	-1.243	0.242135	0.553128	-5.37718	Not Significant	limma moderated t-test	AKI vs Control	Pig Lung	4hr post-reperfusion	|log2FC| > 1	raw p < 0.05
ILF2	0.0884026	11.5797	1.24215	0.242436	0.553635	-5.37814	Not Significant	limma moderated t-test	AKI vs Control	Pig Lung	4hr post-reperfusion	|log2FC| > 1	raw p < 0.05
HPGD	0.326537	10.2131	1.24205	0.242471	0.553635	-5.37825	Not Significant	limma moderated t-test	AKI vs Control	Pig Lung	4hr post-reperfusion	|log2FC| > 1	raw p < 0.05
GPD2	-0.0894166	11.1419	-1.2413	0.242736	0.554111	-5.37909	Not Significant	limma moderated t-test	AKI vs Control	Pig Lung	4hr post-reperfusion	|log2FC| > 1	raw p < 0.05
PDS5A	0.0982356	8.39352	1.24106	0.24282	0.554152	-5.37935	Not Significant	limma moderated t-test	AKI vs Control	Pig Lung	4hr post-reperfusion	|log2FC| > 1	raw p < 0.05
REEP5	0.119654	11.6843	1.24093	0.242868	0.554152	-5.3795	Not Significant	limma moderated t-test	AKI vs Control	Pig Lung	4hr post-reperfusion	|log2FC| > 1	raw p < 0.05
TCF21	-0.342245	3.57764	-1.24053	0.243008	0.554294	-5.37995	Not Significant	limma moderated t-test	AKI vs Control	Pig Lung	4hr post-reperfusion	|log2FC| > 1	raw p < 0.05
RALGAPA1	0.111173	6.73301	1.24043	0.243044	0.554294	-5.38006	Not Significant	limma moderated t-test	AKI vs Control	Pig Lung	4hr post-reperfusion	|log2FC| > 1	raw p < 0.05
PRPF40B	0.139224	4.99824	1.24019	0.243128	0.554338	-5.38033	Not Significant	limma moderated t-test	AKI vs Control	Pig Lung	4hr post-reperfusion	|log2FC| > 1	raw p < 0.05
TNFAIP8L2	-0.197742	7.75706	-1.23993	0.243221	0.554338	-5.38062	Not Significant	limma moderated t-test	AKI vs Control	Pig Lung	4hr post-reperfusion	|log2FC| > 1	raw p < 0.05
MED7	-0.122281	5.05955	-1.2399	0.243233	0.554338	-5.38066	Not Significant	limma moderated t-test	AKI vs Control	Pig Lung	4hr post-reperfusion	|log2FC| > 1	raw p < 0.05
PHC3	0.170949	6.61566	1.23945	0.243392	0.554516	-5.38116	Not Significant	limma moderated t-test	AKI vs Control	Pig Lung	4hr post-reperfusion	|log2FC| > 1	raw p < 0.05
RASGRP3	-0.340792	6.10878	-1.23933	0.243435	0.554516	-5.38129	Not Significant	limma moderated t-test	AKI vs Control	Pig Lung	4hr post-reperfusion	|log2FC| > 1	raw p < 0.05
ZNF311	-0.154488	5.35199	-1.23915	0.243498	0.554516	-5.38149	Not Significant	limma moderated t-test	AKI vs Control	Pig Lung	4hr post-reperfusion	|log2FC| > 1	raw p < 0.05
PDXK	-0.144931	11.3557	-1.23897	0.24356	0.554516	-5.38169	Not Significant	limma moderated t-test	AKI vs Control	Pig Lung	4hr post-reperfusion	|log2FC| > 1	raw p < 0.05
CD93	0.126148	11.5226	1.23887	0.243596	0.554516	-5.3818	Not Significant	limma moderated t-test	AKI vs Control	Pig Lung	4hr post-reperfusion	|log2FC| > 1	raw p < 0.05
CCT6A	0.109613	11.6341	1.23786	0.243957	0.554966	-5.38294	Not Significant	limma moderated t-test	AKI vs Control	Pig Lung	4hr post-reperfusion	|log2FC| > 1	raw p < 0.05
ARMC3	-0.586665	6.41352	-1.23785	0.243959	0.554966	-5.38295	Not Significant	limma moderated t-test	AKI vs Control	Pig Lung	4hr post-reperfusion	|log2FC| > 1	raw p < 0.05
VAT1L	-0.29887	4.49524	-1.23781	0.243973	0.554966	-5.38299	Not Significant	limma moderated t-test	AKI vs Control	Pig Lung	4hr post-reperfusion	|log2FC| > 1	raw p < 0.05
FNDC3A	-0.0918211	7.62461	-1.23754	0.244069	0.554966	-5.38329	Not Significant	limma moderated t-test	AKI vs Control	Pig Lung	4hr post-reperfusion	|log2FC| > 1	raw p < 0.05
BSDC1	-0.130326	6.47739	-1.23752	0.244078	0.554966	-5.38332	Not Significant	limma moderated t-test	AKI vs Control	Pig Lung	4hr post-reperfusion	|log2FC| > 1	raw p < 0.05
CHURC1	0.141816	6.25305	1.2367	0.244368	0.555218	-5.38423	Not Significant	limma moderated t-test	AKI vs Control	Pig Lung	4hr post-reperfusion	|log2FC| > 1	raw p < 0.05
PPT1	-0.268537	10.9647	-1.23662	0.244398	0.555218	-5.38433	Not Significant	limma moderated t-test	AKI vs Control	Pig Lung	4hr post-reperfusion	|log2FC| > 1	raw p < 0.05
RBM5	-0.110962	7.05625	-1.23659	0.244406	0.555218	-5.38435	Not Significant	limma moderated t-test	AKI vs Control	Pig Lung	4hr post-reperfusion	|log2FC| > 1	raw p < 0.05
EBAG9	-0.278495	4.95645	-1.23656	0.244416	0.555218	-5.38438	Not Significant	limma moderated t-test	AKI vs Control	Pig Lung	4hr post-reperfusion	|log2FC| > 1	raw p < 0.05
TREX1	-0.173815	6.50636	-1.23608	0.24459	0.555483	-5.38493	Not Significant	limma moderated t-test	AKI vs Control	Pig Lung	4hr post-reperfusion	|log2FC| > 1	raw p < 0.05
MAP4K5	0.120535	8.98947	1.23586	0.244667	0.555528	-5.38517	Not Significant	limma moderated t-test	AKI vs Control	Pig Lung	4hr post-reperfusion	|log2FC| > 1	raw p < 0.05
NPG4	0.806068	7.08409	1.23553	0.244783	0.555596	-5.38553	Not Significant	limma moderated t-test	AKI vs Control	Pig Lung	4hr post-reperfusion	|log2FC| > 1	raw p < 0.05
CD79B	-0.931812	4.6944	-1.23545	0.244813	0.555596	-5.38563	Not Significant	limma moderated t-test	AKI vs Control	Pig Lung	4hr post-reperfusion	|log2FC| > 1	raw p < 0.05
NUDT1	-0.177942	6.06728	-1.2353	0.244868	0.555596	-5.3858	Not Significant	limma moderated t-test	AKI vs Control	Pig Lung	4hr post-reperfusion	|log2FC| > 1	raw p < 0.05
LOC100523123	-0.569164	7.07995	-1.23504	0.244959	0.555621	-5.38608	Not Significant	limma moderated t-test	AKI vs Control	Pig Lung	4hr post-reperfusion	|log2FC| > 1	raw p < 0.05
TRAPPC9	0.0943859	8.2406	1.23495	0.244993	0.555621	-5.38619	Not Significant	limma moderated t-test	AKI vs Control	Pig Lung	4hr post-reperfusion	|log2FC| > 1	raw p < 0.05
LOC641352	0.113732	6.17684	1.23462	0.24511	0.555641	-5.38656	Not Significant	limma moderated t-test	AKI vs Control	Pig Lung	4hr post-reperfusion	|log2FC| > 1	raw p < 0.05
CDC42EP4	0.157049	7.8242	1.2346	0.245116	0.555641	-5.38657	Not Significant	limma moderated t-test	AKI vs Control	Pig Lung	4hr post-reperfusion	|log2FC| > 1	raw p < 0.05
TSTD3	-0.134375	6.685	-1.23406	0.245309	0.555879	-5.38718	Not Significant	limma moderated t-test	AKI vs Control	Pig Lung	4hr post-reperfusion	|log2FC| > 1	raw p < 0.05
GYPC	-0.404253	4.99738	-1.23399	0.245334	0.555879	-5.38726	Not Significant	limma moderated t-test	AKI vs Control	Pig Lung	4hr post-reperfusion	|log2FC| > 1	raw p < 0.05
PRRC2A	0.109993	8.54988	1.23373	0.245428	0.555961	-5.38755	Not Significant	limma moderated t-test	AKI vs Control	Pig Lung	4hr post-reperfusion	|log2FC| > 1	raw p < 0.05
PROSER2	0.277581	6.12043	1.23348	0.245515	0.556029	-5.38782	Not Significant	limma moderated t-test	AKI vs Control	Pig Lung	4hr post-reperfusion	|log2FC| > 1	raw p < 0.05
MAPKAPK2	0.116759	8.06466	1.23289	0.245726	0.556379	-5.38848	Not Significant	limma moderated t-test	AKI vs Control	Pig Lung	4hr post-reperfusion	|log2FC| > 1	raw p < 0.05
TUBB2A	0.145258	14.8075	1.23247	0.245879	0.556557	-5.38896	Not Significant	limma moderated t-test	AKI vs Control	Pig Lung	4hr post-reperfusion	|log2FC| > 1	raw p < 0.05
ZC3H7A	-0.144851	5.6861	-1.23235	0.245919	0.556557	-5.38908	Not Significant	limma moderated t-test	AKI vs Control	Pig Lung	4hr post-reperfusion	|log2FC| > 1	raw p < 0.05
PODN	0.148292	9.6121	1.23169	0.246158	0.556916	-5.38982	Not Significant	limma moderated t-test	AKI vs Control	Pig Lung	4hr post-reperfusion	|log2FC| > 1	raw p < 0.05
SMC3	0.109399	10.1526	1.23159	0.246192	0.556916	-5.38993	Not Significant	limma moderated t-test	AKI vs Control	Pig Lung	4hr post-reperfusion	|log2FC| > 1	raw p < 0.05
DDRGK1	-0.0983241	7.87779	-1.23063	0.246537	0.557567	-5.391	Not Significant	limma moderated t-test	AKI vs Control	Pig Lung	4hr post-reperfusion	|log2FC| > 1	raw p < 0.05
MLC-2V	0.784502	3.37657	1.23046	0.246597	0.557574	-5.39119	Not Significant	limma moderated t-test	AKI vs Control	Pig Lung	4hr post-reperfusion	|log2FC| > 1	raw p < 0.05
PAK3	-0.304273	4.78637	-1.23011	0.24672	0.557705	-5.39157	Not Significant	limma moderated t-test	AKI vs Control	Pig Lung	4hr post-reperfusion	|log2FC| > 1	raw p < 0.05
ATP6V1F	0.104603	7.97539	1.22998	0.24677	0.557705	-5.39173	Not Significant	limma moderated t-test	AKI vs Control	Pig Lung	4hr post-reperfusion	|log2FC| > 1	raw p < 0.05
NPM1	0.10704	12.1569	1.22969	0.246872	0.557808	-5.39204	Not Significant	limma moderated t-test	AKI vs Control	Pig Lung	4hr post-reperfusion	|log2FC| > 1	raw p < 0.05
KDM5A	0.252591	4.93886	1.22916	0.247062	0.558107	-5.39263	Not Significant	limma moderated t-test	AKI vs Control	Pig Lung	4hr post-reperfusion	|log2FC| > 1	raw p < 0.05
ERI3	0.270793	6.91553	1.22897	0.247131	0.558111	-5.39285	Not Significant	limma moderated t-test	AKI vs Control	Pig Lung	4hr post-reperfusion	|log2FC| > 1	raw p < 0.05
ZBTB17	-0.188409	4.63691	-1.22884	0.247178	0.558111	-5.39299	Not Significant	limma moderated t-test	AKI vs Control	Pig Lung	4hr post-reperfusion	|log2FC| > 1	raw p < 0.05
DLGAP4	-0.133478	7.88995	-1.22857	0.247274	0.558186	-5.39329	Not Significant	limma moderated t-test	AKI vs Control	Pig Lung	4hr post-reperfusion	|log2FC| > 1	raw p < 0.05
ING5	0.139057	8.42099	1.22843	0.247326	0.558186	-5.39345	Not Significant	limma moderated t-test	AKI vs Control	Pig Lung	4hr post-reperfusion	|log2FC| > 1	raw p < 0.05
PACS2	-0.0853885	7.95883	-1.22816	0.247423	0.558186	-5.39375	Not Significant	limma moderated t-test	AKI vs Control	Pig Lung	4hr post-reperfusion	|log2FC| > 1	raw p < 0.05
CPZ	0.804809	4.36878	1.22802	0.247471	0.558186	-5.3939	Not Significant	limma moderated t-test	AKI vs Control	Pig Lung	4hr post-reperfusion	|log2FC| > 1	raw p < 0.05
NXF1	0.123265	7.26199	1.22792	0.247509	0.558186	-5.39402	Not Significant	limma moderated t-test	AKI vs Control	Pig Lung	4hr post-reperfusion	|log2FC| > 1	raw p < 0.05
CYTL1	-0.861531	5.56298	-1.22754	0.247646	0.558186	-5.39444	Not Significant	limma moderated t-test	AKI vs Control	Pig Lung	4hr post-reperfusion	|log2FC| > 1	raw p < 0.05
KLF12	0.262794	4.16267	1.22748	0.247667	0.558186	-5.3945	Not Significant	limma moderated t-test	AKI vs Control	Pig Lung	4hr post-reperfusion	|log2FC| > 1	raw p < 0.05
TFIP11	0.0873613	7.71177	1.22736	0.247711	0.558186	-5.39464	Not Significant	limma moderated t-test	AKI vs Control	Pig Lung	4hr post-reperfusion	|log2FC| > 1	raw p < 0.05
NME6	0.175353	5.36116	1.22716	0.247782	0.558186	-5.39486	Not Significant	limma moderated t-test	AKI vs Control	Pig Lung	4hr post-reperfusion	|log2FC| > 1	raw p < 0.05
GGCT	-0.270676	7.72139	-1.22715	0.247784	0.558186	-5.39486	Not Significant	limma moderated t-test	AKI vs Control	Pig Lung	4hr post-reperfusion	|log2FC| > 1	raw p < 0.05
TM7SF2	-0.333296	4.79238	-1.22636	0.248068	0.558359	-5.39574	Not Significant	limma moderated t-test	AKI vs Control	Pig Lung	4hr post-reperfusion	|log2FC| > 1	raw p < 0.05
RPL8	-0.100245	11.8363	-1.22632	0.248084	0.558359	-5.39579	Not Significant	limma moderated t-test	AKI vs Control	Pig Lung	4hr post-reperfusion	|log2FC| > 1	raw p < 0.05
ATP5MJ	1.08287	6.75794	1.22593	0.248226	0.558359	-5.39623	Not Significant	limma moderated t-test	AKI vs Control	Pig Lung	4hr post-reperfusion	|log2FC| > 1	raw p < 0.05
NUB1	-0.145582	9.23181	-1.22588	0.248241	0.558359	-5.39627	Not Significant	limma moderated t-test	AKI vs Control	Pig Lung	4hr post-reperfusion	|log2FC| > 1	raw p < 0.05
ST6GAL1	-0.776222	7.10465	-1.22585	0.248253	0.558359	-5.39631	Not Significant	limma moderated t-test	AKI vs Control	Pig Lung	4hr post-reperfusion	|log2FC| > 1	raw p < 0.05
XXYLT1	-0.246874	5.90001	-1.2258	0.248272	0.558359	-5.39637	Not Significant	limma moderated t-test	AKI vs Control	Pig Lung	4hr post-reperfusion	|log2FC| > 1	raw p < 0.05
LTF	0.777794	14.0688	1.22572	0.248299	0.558359	-5.39645	Not Significant	limma moderated t-test	AKI vs Control	Pig Lung	4hr post-reperfusion	|log2FC| > 1	raw p < 0.05
CD68	0.226192	9.4185	1.22566	0.248322	0.558359	-5.39652	Not Significant	limma moderated t-test	AKI vs Control	Pig Lung	4hr post-reperfusion	|log2FC| > 1	raw p < 0.05
SUMO4	0.21966	8.70263	1.22542	0.248407	0.558359	-5.39679	Not Significant	limma moderated t-test	AKI vs Control	Pig Lung	4hr post-reperfusion	|log2FC| > 1	raw p < 0.05
RIC1	0.237249	5.36279	1.22535	0.248433	0.558359	-5.39687	Not Significant	limma moderated t-test	AKI vs Control	Pig Lung	4hr post-reperfusion	|log2FC| > 1	raw p < 0.05
ZNF629	-0.150286	4.38479	-1.22499	0.248563	0.558522	-5.39726	Not Significant	limma moderated t-test	AKI vs Control	Pig Lung	4hr post-reperfusion	|log2FC| > 1	raw p < 0.05
KAT5	0.373521	4.4694	1.22479	0.248636	0.558557	-5.39749	Not Significant	limma moderated t-test	AKI vs Control	Pig Lung	4hr post-reperfusion	|log2FC| > 1	raw p < 0.05
BLVRA	0.211159	11.3428	1.22431	0.24881	0.558629	-5.39802	Not Significant	limma moderated t-test	AKI vs Control	Pig Lung	4hr post-reperfusion	|log2FC| > 1	raw p < 0.05
F9	0.277976	9.69737	1.2243	0.248813	0.558629	-5.39803	Not Significant	limma moderated t-test	AKI vs Control	Pig Lung	4hr post-reperfusion	|log2FC| > 1	raw p < 0.05
AKR1A1	-0.165794	13.9442	-1.22409	0.248888	0.558629	-5.39826	Not Significant	limma moderated t-test	AKI vs Control	Pig Lung	4hr post-reperfusion	|log2FC| > 1	raw p < 0.05
CTSA	-0.178492	8.97353	-1.22392	0.248948	0.558629	-5.39845	Not Significant	limma moderated t-test	AKI vs Control	Pig Lung	4hr post-reperfusion	|log2FC| > 1	raw p < 0.05
VIRMA	-0.127193	8.1736	-1.22391	0.248954	0.558629	-5.39847	Not Significant	limma moderated t-test	AKI vs Control	Pig Lung	4hr post-reperfusion	|log2FC| > 1	raw p < 0.05
GPNMB	0.302681	9.44952	1.22312	0.249239	0.55914	-5.39934	Not Significant	limma moderated t-test	AKI vs Control	Pig Lung	4hr post-reperfusion	|log2FC| > 1	raw p < 0.05
SERINC1	0.0998547	8.01825	1.22274	0.249377	0.559207	-5.39976	Not Significant	limma moderated t-test	AKI vs Control	Pig Lung	4hr post-reperfusion	|log2FC| > 1	raw p < 0.05
KCTD9	0.223734	4.24775	1.22272	0.249384	0.559207	-5.39979	Not Significant	limma moderated t-test	AKI vs Control	Pig Lung	4hr post-reperfusion	|log2FC| > 1	raw p < 0.05
PPP1R1B	-0.736843	4.93104	-1.22194	0.249668	0.55962	-5.40065	Not Significant	limma moderated t-test	AKI vs Control	Pig Lung	4hr post-reperfusion	|log2FC| > 1	raw p < 0.05
MIA3	-0.154707	8.15217	-1.22187	0.24969	0.55962	-5.40072	Not Significant	limma moderated t-test	AKI vs Control	Pig Lung	4hr post-reperfusion	|log2FC| > 1	raw p < 0.05
MTNAP1	0.138122	4.86488	1.22173	0.24974	0.55962	-5.40088	Not Significant	limma moderated t-test	AKI vs Control	Pig Lung	4hr post-reperfusion	|log2FC| > 1	raw p < 0.05
RSC1A1	-0.151686	9.20324	-1.22154	0.249812	0.55965	-5.4011	Not Significant	limma moderated t-test	AKI vs Control	Pig Lung	4hr post-reperfusion	|log2FC| > 1	raw p < 0.05
PGM1	-0.319764	5.3452	-1.22122	0.249927	0.55965	-5.40145	Not Significant	limma moderated t-test	AKI vs Control	Pig Lung	4hr post-reperfusion	|log2FC| > 1	raw p < 0.05
B4GALT4	-0.59194	4.89802	-1.22122	0.249928	0.55965	-5.40145	Not Significant	limma moderated t-test	AKI vs Control	Pig Lung	4hr post-reperfusion	|log2FC| > 1	raw p < 0.05
NDNF	-0.170662	6.47452	-1.22106	0.249983	0.55965	-5.40162	Not Significant	limma moderated t-test	AKI vs Control	Pig Lung	4hr post-reperfusion	|log2FC| > 1	raw p < 0.05
BCL2L15	-0.216929	6.70123	-1.22042	0.250218	0.560047	-5.40233	Not Significant	limma moderated t-test	AKI vs Control	Pig Lung	4hr post-reperfusion	|log2FC| > 1	raw p < 0.05
ORC5	0.130154	5.90624	1.2196	0.250514	0.56058	-5.40324	Not Significant	limma moderated t-test	AKI vs Control	Pig Lung	4hr post-reperfusion	|log2FC| > 1	raw p < 0.05
PLOD2	-0.220308	8.99767	-1.21897	0.250744	0.560837	-5.40394	Not Significant	limma moderated t-test	AKI vs Control	Pig Lung	4hr post-reperfusion	|log2FC| > 1	raw p < 0.05
IFIH1	0.161355	6.94275	1.21885	0.250786	0.560837	-5.40406	Not Significant	limma moderated t-test	AKI vs Control	Pig Lung	4hr post-reperfusion	|log2FC| > 1	raw p < 0.05
PHF21A	0.302196	6.11497	1.2187	0.250842	0.560837	-5.40424	Not Significant	limma moderated t-test	AKI vs Control	Pig Lung	4hr post-reperfusion	|log2FC| > 1	raw p < 0.05
FAM210B	0.157859	7.58502	1.21856	0.250891	0.560837	-5.40439	Not Significant	limma moderated t-test	AKI vs Control	Pig Lung	4hr post-reperfusion	|log2FC| > 1	raw p < 0.05
WBP4	0.450312	4.61	1.21849	0.250916	0.560837	-5.40446	Not Significant	limma moderated t-test	AKI vs Control	Pig Lung	4hr post-reperfusion	|log2FC| > 1	raw p < 0.05
PAF1	0.126408	7.97209	1.21822	0.251015	0.560842	-5.40476	Not Significant	limma moderated t-test	AKI vs Control	Pig Lung	4hr post-reperfusion	|log2FC| > 1	raw p < 0.05
WARS2	-0.146094	6.44723	-1.21812	0.251052	0.560842	-5.40487	Not Significant	limma moderated t-test	AKI vs Control	Pig Lung	4hr post-reperfusion	|log2FC| > 1	raw p < 0.05
AKAP5	0.298562	6.26928	1.21798	0.251104	0.560842	-5.40503	Not Significant	limma moderated t-test	AKI vs Control	Pig Lung	4hr post-reperfusion	|log2FC| > 1	raw p < 0.05
FZD8	0.227327	4.58057	1.2177	0.251203	0.560842	-5.40533	Not Significant	limma moderated t-test	AKI vs Control	Pig Lung	4hr post-reperfusion	|log2FC| > 1	raw p < 0.05
AAAS	0.137915	7.31625	1.2177	0.251206	0.560842	-5.40534	Not Significant	limma moderated t-test	AKI vs Control	Pig Lung	4hr post-reperfusion	|log2FC| > 1	raw p < 0.05
NLN	-0.201693	8.7224	-1.21744	0.2513	0.560925	-5.40563	Not Significant	limma moderated t-test	AKI vs Control	Pig Lung	4hr post-reperfusion	|log2FC| > 1	raw p < 0.05
ZFYVE16	-0.112772	7.65552	-1.21707	0.251433	0.561059	-5.40603	Not Significant	limma moderated t-test	AKI vs Control	Pig Lung	4hr post-reperfusion	|log2FC| > 1	raw p < 0.05
MRPL1	-0.221334	6.02159	-1.21696	0.251476	0.561059	-5.40616	Not Significant	limma moderated t-test	AKI vs Control	Pig Lung	4hr post-reperfusion	|log2FC| > 1	raw p < 0.05
SAMD1	-0.11225	7.10531	-1.21653	0.251632	0.561168	-5.40664	Not Significant	limma moderated t-test	AKI vs Control	Pig Lung	4hr post-reperfusion	|log2FC| > 1	raw p < 0.05
CKS2	-0.524927	4.03067	-1.21651	0.251639	0.561168	-5.40666	Not Significant	limma moderated t-test	AKI vs Control	Pig Lung	4hr post-reperfusion	|log2FC| > 1	raw p < 0.05
HSPA9	0.143375	12.2116	1.21601	0.251821	0.561446	-5.40721	Not Significant	limma moderated t-test	AKI vs Control	Pig Lung	4hr post-reperfusion	|log2FC| > 1	raw p < 0.05
PPP2R2A	-0.0967655	10.3475	-1.21533	0.252068	0.561867	-5.40795	Not Significant	limma moderated t-test	AKI vs Control	Pig Lung	4hr post-reperfusion	|log2FC| > 1	raw p < 0.05
APH1B	0.264206	6.326	1.21407	0.252527	0.562761	-5.40934	Not Significant	limma moderated t-test	AKI vs Control	Pig Lung	4hr post-reperfusion	|log2FC| > 1	raw p < 0.05
PRRC1	-0.170657	6.82539	-1.21371	0.252661	0.56293	-5.40974	Not Significant	limma moderated t-test	AKI vs Control	Pig Lung	4hr post-reperfusion	|log2FC| > 1	raw p < 0.05
COQ6	-0.148687	8.95015	-1.21326	0.252824	0.562972	-5.41024	Not Significant	limma moderated t-test	AKI vs Control	Pig Lung	4hr post-reperfusion	|log2FC| > 1	raw p < 0.05
IRF1	0.194592	6.98794	1.21326	0.252826	0.562972	-5.41024	Not Significant	limma moderated t-test	AKI vs Control	Pig Lung	4hr post-reperfusion	|log2FC| > 1	raw p < 0.05
SNRPB2	-0.128775	9.01751	-1.21318	0.252852	0.562972	-5.41032	Not Significant	limma moderated t-test	AKI vs Control	Pig Lung	4hr post-reperfusion	|log2FC| > 1	raw p < 0.05
BCAT1	0.158991	9.9402	1.21256	0.253079	0.563274	-5.411	Not Significant	limma moderated t-test	AKI vs Control	Pig Lung	4hr post-reperfusion	|log2FC| > 1	raw p < 0.05
LAT2	-0.217866	8.38491	-1.2125	0.253104	0.563274	-5.41108	Not Significant	limma moderated t-test	AKI vs Control	Pig Lung	4hr post-reperfusion	|log2FC| > 1	raw p < 0.05
CLMN	-0.274072	5.97811	-1.21225	0.253195	0.563348	-5.41135	Not Significant	limma moderated t-test	AKI vs Control	Pig Lung	4hr post-reperfusion	|log2FC| > 1	raw p < 0.05
ASPN	-0.491233	10.4311	-1.21139	0.253508	0.563659	-5.41229	Not Significant	limma moderated t-test	AKI vs Control	Pig Lung	4hr post-reperfusion	|log2FC| > 1	raw p < 0.05
STON2	0.224155	6.87717	1.21124	0.253566	0.563659	-5.41247	Not Significant	limma moderated t-test	AKI vs Control	Pig Lung	4hr post-reperfusion	|log2FC| > 1	raw p < 0.05
HRAS	0.126322	10.059	1.21121	0.253574	0.563659	-5.41249	Not Significant	limma moderated t-test	AKI vs Control	Pig Lung	4hr post-reperfusion	|log2FC| > 1	raw p < 0.05
LIN7C	0.168657	9.28372	1.21113	0.253604	0.563659	-5.41258	Not Significant	limma moderated t-test	AKI vs Control	Pig Lung	4hr post-reperfusion	|log2FC| > 1	raw p < 0.05
ACAA2	-0.113711	10.3879	-1.21089	0.253693	0.563659	-5.41285	Not Significant	limma moderated t-test	AKI vs Control	Pig Lung	4hr post-reperfusion	|log2FC| > 1	raw p < 0.05
PIK3CG	0.0970227	6.29595	1.21061	0.253795	0.563659	-5.41315	Not Significant	limma moderated t-test	AKI vs Control	Pig Lung	4hr post-reperfusion	|log2FC| > 1	raw p < 0.05
DCTN2	0.0797253	11.5093	1.21057	0.253808	0.563659	-5.41319	Not Significant	limma moderated t-test	AKI vs Control	Pig Lung	4hr post-reperfusion	|log2FC| > 1	raw p < 0.05
CBLB	0.1399	6.35915	1.21047	0.253846	0.563659	-5.41331	Not Significant	limma moderated t-test	AKI vs Control	Pig Lung	4hr post-reperfusion	|log2FC| > 1	raw p < 0.05
CISD3	0.104978	5.52448	1.21022	0.253939	0.563659	-5.41358	Not Significant	limma moderated t-test	AKI vs Control	Pig Lung	4hr post-reperfusion	|log2FC| > 1	raw p < 0.05
EYA3	0.283693	5.78301	1.21012	0.253974	0.563659	-5.41369	Not Significant	limma moderated t-test	AKI vs Control	Pig Lung	4hr post-reperfusion	|log2FC| > 1	raw p < 0.05
INPP4A	-0.151912	7.13501	-1.20981	0.254088	0.563659	-5.41403	Not Significant	limma moderated t-test	AKI vs Control	Pig Lung	4hr post-reperfusion	|log2FC| > 1	raw p < 0.05
AP1G2	0.215351	6.75355	1.20971	0.254125	0.563659	-5.41414	Not Significant	limma moderated t-test	AKI vs Control	Pig Lung	4hr post-reperfusion	|log2FC| > 1	raw p < 0.05
DCLRE1B	0.601038	3.7675	1.20971	0.254126	0.563659	-5.41415	Not Significant	limma moderated t-test	AKI vs Control	Pig Lung	4hr post-reperfusion	|log2FC| > 1	raw p < 0.05
ARHGAP17	0.119773	9.28815	1.20962	0.254158	0.563659	-5.41424	Not Significant	limma moderated t-test	AKI vs Control	Pig Lung	4hr post-reperfusion	|log2FC| > 1	raw p < 0.05
BLOC1S5	-0.239186	5.56365	-1.2095	0.254202	0.563659	-5.41437	Not Significant	limma moderated t-test	AKI vs Control	Pig Lung	4hr post-reperfusion	|log2FC| > 1	raw p < 0.05
APOR	0.161817	10.6276	1.20928	0.254282	0.563709	-5.41461	Not Significant	limma moderated t-test	AKI vs Control	Pig Lung	4hr post-reperfusion	|log2FC| > 1	raw p < 0.05
METTL1	-0.144682	7.57691	-1.20895	0.254404	0.563731	-5.41497	Not Significant	limma moderated t-test	AKI vs Control	Pig Lung	4hr post-reperfusion	|log2FC| > 1	raw p < 0.05
HAUS6	0.141531	6.50578	1.20894	0.254407	0.563731	-5.41499	Not Significant	limma moderated t-test	AKI vs Control	Pig Lung	4hr post-reperfusion	|log2FC| > 1	raw p < 0.05
DCUN1D5	-0.184538	5.62732	-1.20806	0.254731	0.564319	-5.41595	Not Significant	limma moderated t-test	AKI vs Control	Pig Lung	4hr post-reperfusion	|log2FC| > 1	raw p < 0.05
RAB5C	0.0960134	12.9969	1.20784	0.254812	0.564372	-5.4162	Not Significant	limma moderated t-test	AKI vs Control	Pig Lung	4hr post-reperfusion	|log2FC| > 1	raw p < 0.05
INTS13	-0.0970441	7.08349	-1.20748	0.254946	0.564439	-5.41659	Not Significant	limma moderated t-test	AKI vs Control	Pig Lung	4hr post-reperfusion	|log2FC| > 1	raw p < 0.05
COQ4	-0.214007	5.81905	-1.20743	0.254964	0.564439	-5.41665	Not Significant	limma moderated t-test	AKI vs Control	Pig Lung	4hr post-reperfusion	|log2FC| > 1	raw p < 0.05
PPP1R3D	-0.161983	7.60782	-1.20729	0.255016	0.564439	-5.4168	Not Significant	limma moderated t-test	AKI vs Control	Pig Lung	4hr post-reperfusion	|log2FC| > 1	raw p < 0.05
NDRG4	0.324931	5.85561	1.20686	0.255174	0.564591	-5.41727	Not Significant	limma moderated t-test	AKI vs Control	Pig Lung	4hr post-reperfusion	|log2FC| > 1	raw p < 0.05
FBXL3	0.263199	5.20406	1.20679	0.255201	0.564591	-5.41735	Not Significant	limma moderated t-test	AKI vs Control	Pig Lung	4hr post-reperfusion	|log2FC| > 1	raw p < 0.05
CD69	-0.173179	4.40427	-1.20654	0.255292	0.564664	-5.41762	Not Significant	limma moderated t-test	AKI vs Control	Pig Lung	4hr post-reperfusion	|log2FC| > 1	raw p < 0.05
DNAH6	-0.552136	4.58256	-1.20633	0.255368	0.564695	-5.41785	Not Significant	limma moderated t-test	AKI vs Control	Pig Lung	4hr post-reperfusion	|log2FC| > 1	raw p < 0.05
UNG	0.295723	5.37027	1.20619	0.255422	0.564695	-5.41801	Not Significant	limma moderated t-test	AKI vs Control	Pig Lung	4hr post-reperfusion	|log2FC| > 1	raw p < 0.05
MTMR14	0.16255	5.6169	1.20599	0.255494	0.564728	-5.41823	Not Significant	limma moderated t-test	AKI vs Control	Pig Lung	4hr post-reperfusion	|log2FC| > 1	raw p < 0.05
RBBP7	-0.1015	8.83732	-1.20574	0.255585	0.564802	-5.4185	Not Significant	limma moderated t-test	AKI vs Control	Pig Lung	4hr post-reperfusion	|log2FC| > 1	raw p < 0.05
LRPPRC	0.0987247	9.79471	1.20502	0.25585	0.565259	-5.41929	Not Significant	limma moderated t-test	AKI vs Control	Pig Lung	4hr post-reperfusion	|log2FC| > 1	raw p < 0.05
DERA	-0.111969	9.27545	-1.20476	0.255947	0.565344	-5.41957	Not Significant	limma moderated t-test	AKI vs Control	Pig Lung	4hr post-reperfusion	|log2FC| > 1	raw p < 0.05
ITPKC	0.195605	6.23053	1.2037	0.256339	0.566082	-5.42073	Not Significant	limma moderated t-test	AKI vs Control	Pig Lung	4hr post-reperfusion	|log2FC| > 1	raw p < 0.05
ZBTB38	-0.164736	4.4612	-1.20333	0.256475	0.566125	-5.42114	Not Significant	limma moderated t-test	AKI vs Control	Pig Lung	4hr post-reperfusion	|log2FC| > 1	raw p < 0.05
ANO1	0.116769	7.09912	1.20318	0.256532	0.566125	-5.42131	Not Significant	limma moderated t-test	AKI vs Control	Pig Lung	4hr post-reperfusion	|log2FC| > 1	raw p < 0.05
UBR7	-0.0937542	6.43672	-1.20303	0.256587	0.566125	-5.42147	Not Significant	limma moderated t-test	AKI vs Control	Pig Lung	4hr post-reperfusion	|log2FC| > 1	raw p < 0.05
CAMK2B	0.138785	7.76738	1.20302	0.256591	0.566125	-5.42148	Not Significant	limma moderated t-test	AKI vs Control	Pig Lung	4hr post-reperfusion	|log2FC| > 1	raw p < 0.05
KLHL15	0.483012	4.06959	1.20248	0.256791	0.566393	-5.42207	Not Significant	limma moderated t-test	AKI vs Control	Pig Lung	4hr post-reperfusion	|log2FC| > 1	raw p < 0.05
TTC28	0.100293	7.39502	1.20238	0.256828	0.566393	-5.42218	Not Significant	limma moderated t-test	AKI vs Control	Pig Lung	4hr post-reperfusion	|log2FC| > 1	raw p < 0.05
LIN37	0.251338	5.16282	1.20148	0.257163	0.566956	-5.42317	Not Significant	limma moderated t-test	AKI vs Control	Pig Lung	4hr post-reperfusion	|log2FC| > 1	raw p < 0.05
MEN1	0.136987	6.97979	1.20138	0.2572	0.566956	-5.42328	Not Significant	limma moderated t-test	AKI vs Control	Pig Lung	4hr post-reperfusion	|log2FC| > 1	raw p < 0.05
COQ10B	-0.161552	5.74365	-1.20107	0.257313	0.567034	-5.42361	Not Significant	limma moderated t-test	AKI vs Control	Pig Lung	4hr post-reperfusion	|log2FC| > 1	raw p < 0.05
CAMSAP2	-0.144593	6.10156	-1.20097	0.257352	0.567034	-5.42373	Not Significant	limma moderated t-test	AKI vs Control	Pig Lung	4hr post-reperfusion	|log2FC| > 1	raw p < 0.05
APPBP2	-0.165008	4.24183	-1.20032	0.257592	0.567436	-5.42443	Not Significant	limma moderated t-test	AKI vs Control	Pig Lung	4hr post-reperfusion	|log2FC| > 1	raw p < 0.05
VPS54	-0.186379	4.05408	-1.19993	0.257737	0.567627	-5.42486	Not Significant	limma moderated t-test	AKI vs Control	Pig Lung	4hr post-reperfusion	|log2FC| > 1	raw p < 0.05
SKAP2	0.291135	7.56596	1.19824	0.258365	0.568581	-5.42671	Not Significant	limma moderated t-test	AKI vs Control	Pig Lung	4hr post-reperfusion	|log2FC| > 1	raw p < 0.05
IRF2	-0.114387	5.21587	-1.19822	0.258374	0.568581	-5.42673	Not Significant	limma moderated t-test	AKI vs Control	Pig Lung	4hr post-reperfusion	|log2FC| > 1	raw p < 0.05
NUDT8	-0.303701	7.46202	-1.19818	0.25839	0.568581	-5.42678	Not Significant	limma moderated t-test	AKI vs Control	Pig Lung	4hr post-reperfusion	|log2FC| > 1	raw p < 0.05
FAM83H	-0.135763	8.96496	-1.19798	0.258461	0.568581	-5.42699	Not Significant	limma moderated t-test	AKI vs Control	Pig Lung	4hr post-reperfusion	|log2FC| > 1	raw p < 0.05
ACTC1	0.182048	17.2432	1.19798	0.258462	0.568581	-5.42699	Not Significant	limma moderated t-test	AKI vs Control	Pig Lung	4hr post-reperfusion	|log2FC| > 1	raw p < 0.05
ANKRD29	-0.301895	9.8059	-1.19747	0.258651	0.56887	-5.42755	Not Significant	limma moderated t-test	AKI vs Control	Pig Lung	4hr post-reperfusion	|log2FC| > 1	raw p < 0.05
COP1	0.160314	4.81223	1.19693	0.258852	0.569053	-5.42813	Not Significant	limma moderated t-test	AKI vs Control	Pig Lung	4hr post-reperfusion	|log2FC| > 1	raw p < 0.05
TXNL4A	-0.106441	7.64454	-1.19679	0.258906	0.569053	-5.42829	Not Significant	limma moderated t-test	AKI vs Control	Pig Lung	4hr post-reperfusion	|log2FC| > 1	raw p < 0.05
POLR1F	0.173328	5.83623	1.19678	0.25891	0.569053	-5.4283	Not Significant	limma moderated t-test	AKI vs Control	Pig Lung	4hr post-reperfusion	|log2FC| > 1	raw p < 0.05
FLNB	0.133345	12.2873	1.1966	0.258977	0.569072	-5.4285	Not Significant	limma moderated t-test	AKI vs Control	Pig Lung	4hr post-reperfusion	|log2FC| > 1	raw p < 0.05
GTDC1	0.241933	5.20312	1.19638	0.259057	0.569121	-5.42873	Not Significant	limma moderated t-test	AKI vs Control	Pig Lung	4hr post-reperfusion	|log2FC| > 1	raw p < 0.05
PRDM6	-0.255146	4.78994	-1.19618	0.259132	0.569157	-5.42895	Not Significant	limma moderated t-test	AKI vs Control	Pig Lung	4hr post-reperfusion	|log2FC| > 1	raw p < 0.05
MID1	0.456139	5.17461	1.19578	0.259282	0.569359	-5.42939	Not Significant	limma moderated t-test	AKI vs Control	Pig Lung	4hr post-reperfusion	|log2FC| > 1	raw p < 0.05
P2RX4	-0.273663	7.55314	-1.19545	0.259406	0.569501	-5.42975	Not Significant	limma moderated t-test	AKI vs Control	Pig Lung	4hr post-reperfusion	|log2FC| > 1	raw p < 0.05
NPEPL1	0.0844331	8.83069	1.19508	0.259544	0.56955	-5.43016	Not Significant	limma moderated t-test	AKI vs Control	Pig Lung	4hr post-reperfusion	|log2FC| > 1	raw p < 0.05
PARM1	-0.444875	4.4717	-1.19508	0.259545	0.56955	-5.43016	Not Significant	limma moderated t-test	AKI vs Control	Pig Lung	4hr post-reperfusion	|log2FC| > 1	raw p < 0.05
CAV2	0.222677	14.0089	1.1945	0.259761	0.56963	-5.43079	Not Significant	limma moderated t-test	AKI vs Control	Pig Lung	4hr post-reperfusion	|log2FC| > 1	raw p < 0.05
SAMD8	0.921148	3.02337	1.19445	0.259779	0.56963	-5.43084	Not Significant	limma moderated t-test	AKI vs Control	Pig Lung	4hr post-reperfusion	|log2FC| > 1	raw p < 0.05
LIFR	0.197719	6.51559	1.19438	0.259804	0.56963	-5.43091	Not Significant	limma moderated t-test	AKI vs Control	Pig Lung	4hr post-reperfusion	|log2FC| > 1	raw p < 0.05
ALDH1A2	0.581853	7.50541	1.19435	0.259815	0.56963	-5.43095	Not Significant	limma moderated t-test	AKI vs Control	Pig Lung	4hr post-reperfusion	|log2FC| > 1	raw p < 0.05
CYB5B	-0.144429	10.3791	-1.1936	0.260098	0.57006	-5.43177	Not Significant	limma moderated t-test	AKI vs Control	Pig Lung	4hr post-reperfusion	|log2FC| > 1	raw p < 0.05
C4H1ORF226	0.155921	6.21422	1.19348	0.26014	0.57006	-5.43189	Not Significant	limma moderated t-test	AKI vs Control	Pig Lung	4hr post-reperfusion	|log2FC| > 1	raw p < 0.05
ZNF451	-0.139749	5.50214	-1.19324	0.260231	0.57006	-5.43216	Not Significant	limma moderated t-test	AKI vs Control	Pig Lung	4hr post-reperfusion	|log2FC| > 1	raw p < 0.05
SLC20A2	-0.248866	6.02786	-1.1932	0.260245	0.57006	-5.4322	Not Significant	limma moderated t-test	AKI vs Control	Pig Lung	4hr post-reperfusion	|log2FC| > 1	raw p < 0.05
CD74	0.185889	10.8377	1.19111	0.261028	0.571647	-5.43447	Not Significant	limma moderated t-test	AKI vs Control	Pig Lung	4hr post-reperfusion	|log2FC| > 1	raw p < 0.05
MRPL33	-0.195068	6.03327	-1.19064	0.261207	0.571854	-5.43499	Not Significant	limma moderated t-test	AKI vs Control	Pig Lung	4hr post-reperfusion	|log2FC| > 1	raw p < 0.05
RNF39	0.247191	5.80764	1.19055	0.26124	0.571854	-5.43508	Not Significant	limma moderated t-test	AKI vs Control	Pig Lung	4hr post-reperfusion	|log2FC| > 1	raw p < 0.05
AVIL	0.225139	7.87714	1.19038	0.261303	0.571863	-5.43526	Not Significant	limma moderated t-test	AKI vs Control	Pig Lung	4hr post-reperfusion	|log2FC| > 1	raw p < 0.05
SLC9A6	-0.177598	4.85101	-1.19003	0.261437	0.571933	-5.43565	Not Significant	limma moderated t-test	AKI vs Control	Pig Lung	4hr post-reperfusion	|log2FC| > 1	raw p < 0.05
ZDHHC3	-0.473213	3.32709	-1.18986	0.261499	0.571933	-5.43583	Not Significant	limma moderated t-test	AKI vs Control	Pig Lung	4hr post-reperfusion	|log2FC| > 1	raw p < 0.05
MED16	0.131721	5.88148	1.18973	0.261549	0.571933	-5.43598	Not Significant	limma moderated t-test	AKI vs Control	Pig Lung	4hr post-reperfusion	|log2FC| > 1	raw p < 0.05
POLL	-0.273949	4.43845	-1.18967	0.261569	0.571933	-5.43603	Not Significant	limma moderated t-test	AKI vs Control	Pig Lung	4hr post-reperfusion	|log2FC| > 1	raw p < 0.05
OR13C3;OR13C4	-0.413828	4.47778	-1.18872	0.261929	0.572591	-5.43707	Not Significant	limma moderated t-test	AKI vs Control	Pig Lung	4hr post-reperfusion	|log2FC| > 1	raw p < 0.05
MRPL3	0.147416	8.60883	1.18796	0.262214	0.57291	-5.43789	Not Significant	limma moderated t-test	AKI vs Control	Pig Lung	4hr post-reperfusion	|log2FC| > 1	raw p < 0.05
MRPS30	-0.121913	7.37754	-1.18787	0.262248	0.57291	-5.43799	Not Significant	limma moderated t-test	AKI vs Control	Pig Lung	4hr post-reperfusion	|log2FC| > 1	raw p < 0.05
TMX1	0.132302	9.87119	1.18786	0.262251	0.57291	-5.438	Not Significant	limma moderated t-test	AKI vs Control	Pig Lung	4hr post-reperfusion	|log2FC| > 1	raw p < 0.05
RELCH	-0.078149	7.28523	-1.18733	0.262453	0.573223	-5.43858	Not Significant	limma moderated t-test	AKI vs Control	Pig Lung	4hr post-reperfusion	|log2FC| > 1	raw p < 0.05
NSMCE1	0.354038	4.76033	1.18699	0.262578	0.573271	-5.43894	Not Significant	limma moderated t-test	AKI vs Control	Pig Lung	4hr post-reperfusion	|log2FC| > 1	raw p < 0.05
SLC4A1AP	-0.12894	7.72653	-1.18682	0.262642	0.573271	-5.43913	Not Significant	limma moderated t-test	AKI vs Control	Pig Lung	4hr post-reperfusion	|log2FC| > 1	raw p < 0.05
RRAD	-0.24746	7.80615	-1.1868	0.262651	0.573271	-5.43915	Not Significant	limma moderated t-test	AKI vs Control	Pig Lung	4hr post-reperfusion	|log2FC| > 1	raw p < 0.05
LOC100524147	0.581364	4.82989	1.18599	0.262956	0.573624	-5.44003	Not Significant	limma moderated t-test	AKI vs Control	Pig Lung	4hr post-reperfusion	|log2FC| > 1	raw p < 0.05
RIPK1	0.0930319	8.20391	1.18595	0.26297	0.573624	-5.44007	Not Significant	limma moderated t-test	AKI vs Control	Pig Lung	4hr post-reperfusion	|log2FC| > 1	raw p < 0.05
PIK3R2	-0.26083	3.40268	-1.18578	0.263035	0.573624	-5.44026	Not Significant	limma moderated t-test	AKI vs Control	Pig Lung	4hr post-reperfusion	|log2FC| > 1	raw p < 0.05
CHRM2	0.142711	5.69131	1.18575	0.263048	0.573624	-5.44029	Not Significant	limma moderated t-test	AKI vs Control	Pig Lung	4hr post-reperfusion	|log2FC| > 1	raw p < 0.05
MSRB2	-0.263268	6.94943	-1.18496	0.263344	0.574076	-5.44114	Not Significant	limma moderated t-test	AKI vs Control	Pig Lung	4hr post-reperfusion	|log2FC| > 1	raw p < 0.05
AMBP	-0.201404	11.9886	-1.18486	0.263382	0.574076	-5.44125	Not Significant	limma moderated t-test	AKI vs Control	Pig Lung	4hr post-reperfusion	|log2FC| > 1	raw p < 0.05
FAM3B	-0.594797	5.81971	-1.18473	0.263432	0.574076	-5.44139	Not Significant	limma moderated t-test	AKI vs Control	Pig Lung	4hr post-reperfusion	|log2FC| > 1	raw p < 0.05
MYOF	0.100016	11.933	1.18435	0.263577	0.574262	-5.44181	Not Significant	limma moderated t-test	AKI vs Control	Pig Lung	4hr post-reperfusion	|log2FC| > 1	raw p < 0.05
MMP9	0.886737	9.4621	1.1837	0.263821	0.574667	-5.44251	Not Significant	limma moderated t-test	AKI vs Control	Pig Lung	4hr post-reperfusion	|log2FC| > 1	raw p < 0.05
DAPP1	0.24141	5.51431	1.18324	0.263998	0.574734	-5.44301	Not Significant	limma moderated t-test	AKI vs Control	Pig Lung	4hr post-reperfusion	|log2FC| > 1	raw p < 0.05
FRYL	0.0998057	8.98957	1.18311	0.264046	0.574734	-5.44315	Not Significant	limma moderated t-test	AKI vs Control	Pig Lung	4hr post-reperfusion	|log2FC| > 1	raw p < 0.05
TXNDC4	-0.108918	10.499	-1.1831	0.26405	0.574734	-5.44316	Not Significant	limma moderated t-test	AKI vs Control	Pig Lung	4hr post-reperfusion	|log2FC| > 1	raw p < 0.05
TXNDC15	-0.216953	4.60447	-1.183	0.264087	0.574734	-5.44327	Not Significant	limma moderated t-test	AKI vs Control	Pig Lung	4hr post-reperfusion	|log2FC| > 1	raw p < 0.05
ZFAND5	0.267994	6.14727	1.18262	0.264229	0.574914	-5.44367	Not Significant	limma moderated t-test	AKI vs Control	Pig Lung	4hr post-reperfusion	|log2FC| > 1	raw p < 0.05
NCSTN	-0.108536	8.88177	-1.18191	0.2645	0.575255	-5.44444	Not Significant	limma moderated t-test	AKI vs Control	Pig Lung	4hr post-reperfusion	|log2FC| > 1	raw p < 0.05
THSD4	-0.520044	4.36579	-1.18182	0.264536	0.575255	-5.44455	Not Significant	limma moderated t-test	AKI vs Control	Pig Lung	4hr post-reperfusion	|log2FC| > 1	raw p < 0.05
PLAUR	0.328127	6.12332	1.18174	0.264563	0.575255	-5.44463	Not Significant	limma moderated t-test	AKI vs Control	Pig Lung	4hr post-reperfusion	|log2FC| > 1	raw p < 0.05
ORAI1	-0.175761	5.50422	-1.18155	0.264635	0.575276	-5.44483	Not Significant	limma moderated t-test	AKI vs Control	Pig Lung	4hr post-reperfusion	|log2FC| > 1	raw p < 0.05
ROPN1L	-0.598713	7.37272	-1.18141	0.264691	0.575276	-5.44499	Not Significant	limma moderated t-test	AKI vs Control	Pig Lung	4hr post-reperfusion	|log2FC| > 1	raw p < 0.05
CEP97	-0.141859	5.70318	-1.18116	0.264786	0.575354	-5.44526	Not Significant	limma moderated t-test	AKI vs Control	Pig Lung	4hr post-reperfusion	|log2FC| > 1	raw p < 0.05
SSC5D	-0.170864	7.54596	-1.18089	0.264886	0.575445	-5.44555	Not Significant	limma moderated t-test	AKI vs Control	Pig Lung	4hr post-reperfusion	|log2FC| > 1	raw p < 0.05
DYNLT3	0.304275	7.14292	1.18069	0.264961	0.57548	-5.44576	Not Significant	limma moderated t-test	AKI vs Control	Pig Lung	4hr post-reperfusion	|log2FC| > 1	raw p < 0.05
FOXRED1	-0.24883	4.20021	-1.18021	0.265147	0.575754	-5.44629	Not Significant	limma moderated t-test	AKI vs Control	Pig Lung	4hr post-reperfusion	|log2FC| > 1	raw p < 0.05
LAMA4	0.185902	12.6047	1.18005	0.265208	0.575754	-5.44646	Not Significant	limma moderated t-test	AKI vs Control	Pig Lung	4hr post-reperfusion	|log2FC| > 1	raw p < 0.05
HIGD1B	-0.296575	8.57707	-1.17977	0.265312	0.575754	-5.44676	Not Significant	limma moderated t-test	AKI vs Control	Pig Lung	4hr post-reperfusion	|log2FC| > 1	raw p < 0.05
ADAM10	0.16313	10.5359	1.17974	0.265324	0.575754	-5.44679	Not Significant	limma moderated t-test	AKI vs Control	Pig Lung	4hr post-reperfusion	|log2FC| > 1	raw p < 0.05
CLN5	-0.107067	7.1698	-1.17945	0.265435	0.575754	-5.4471	Not Significant	limma moderated t-test	AKI vs Control	Pig Lung	4hr post-reperfusion	|log2FC| > 1	raw p < 0.05
MOB3A	0.177158	7.99618	1.17943	0.265442	0.575754	-5.44712	Not Significant	limma moderated t-test	AKI vs Control	Pig Lung	4hr post-reperfusion	|log2FC| > 1	raw p < 0.05
DNAH2	-0.477393	5.69381	-1.17919	0.265535	0.575827	-5.44739	Not Significant	limma moderated t-test	AKI vs Control	Pig Lung	4hr post-reperfusion	|log2FC| > 1	raw p < 0.05
HTATIP2	0.229804	7.98007	1.17882	0.265674	0.575933	-5.44778	Not Significant	limma moderated t-test	AKI vs Control	Pig Lung	4hr post-reperfusion	|log2FC| > 1	raw p < 0.05
CC2D2B	0.717207	9.72758	1.17875	0.265702	0.575933	-5.44786	Not Significant	limma moderated t-test	AKI vs Control	Pig Lung	4hr post-reperfusion	|log2FC| > 1	raw p < 0.05
AKAP17A	-0.141091	6.28952	-1.17844	0.265819	0.575955	-5.44819	Not Significant	limma moderated t-test	AKI vs Control	Pig Lung	4hr post-reperfusion	|log2FC| > 1	raw p < 0.05
AAK1	0.12062	9.2754	1.17841	0.26583	0.575955	-5.44822	Not Significant	limma moderated t-test	AKI vs Control	Pig Lung	4hr post-reperfusion	|log2FC| > 1	raw p < 0.05
LSS	-0.134872	9.60337	-1.17812	0.265941	0.576068	-5.44854	Not Significant	limma moderated t-test	AKI vs Control	Pig Lung	4hr post-reperfusion	|log2FC| > 1	raw p < 0.05
DOT1L	0.229996	8.97859	1.17759	0.266144	0.576378	-5.44911	Not Significant	limma moderated t-test	AKI vs Control	Pig Lung	4hr post-reperfusion	|log2FC| > 1	raw p < 0.05
ITCH	0.136089	8.00839	1.17721	0.266286	0.57639	-5.44951	Not Significant	limma moderated t-test	AKI vs Control	Pig Lung	4hr post-reperfusion	|log2FC| > 1	raw p < 0.05
ASMTL	-0.3444	6.55926	-1.17711	0.266324	0.57639	-5.44962	Not Significant	limma moderated t-test	AKI vs Control	Pig Lung	4hr post-reperfusion	|log2FC| > 1	raw p < 0.05
INHCA	-0.27049	11.3714	-1.17711	0.266326	0.57639	-5.44963	Not Significant	limma moderated t-test	AKI vs Control	Pig Lung	4hr post-reperfusion	|log2FC| > 1	raw p < 0.05
PBX3	0.215171	6.17287	1.17645	0.266575	0.576691	-5.45033	Not Significant	limma moderated t-test	AKI vs Control	Pig Lung	4hr post-reperfusion	|log2FC| > 1	raw p < 0.05
SLC44A4	-0.646082	7.03871	-1.17641	0.266593	0.576691	-5.45038	Not Significant	limma moderated t-test	AKI vs Control	Pig Lung	4hr post-reperfusion	|log2FC| > 1	raw p < 0.05
COA6	-0.153401	7.13717	-1.17627	0.266645	0.576691	-5.45053	Not Significant	limma moderated t-test	AKI vs Control	Pig Lung	4hr post-reperfusion	|log2FC| > 1	raw p < 0.05
LSG1	-0.161045	5.68877	-1.17559	0.266904	0.576691	-5.45126	Not Significant	limma moderated t-test	AKI vs Control	Pig Lung	4hr post-reperfusion	|log2FC| > 1	raw p < 0.05
STK17B	0.137187	6.11962	1.17552	0.266931	0.576691	-5.45133	Not Significant	limma moderated t-test	AKI vs Control	Pig Lung	4hr post-reperfusion	|log2FC| > 1	raw p < 0.05
ANKRD39	-0.239615	4.045	-1.17549	0.266943	0.576691	-5.45137	Not Significant	limma moderated t-test	AKI vs Control	Pig Lung	4hr post-reperfusion	|log2FC| > 1	raw p < 0.05
MROH1	0.172909	8.95233	1.17546	0.266953	0.576691	-5.4514	Not Significant	limma moderated t-test	AKI vs Control	Pig Lung	4hr post-reperfusion	|log2FC| > 1	raw p < 0.05
MORC2	-0.132113	5.36049	-1.17537	0.266989	0.576691	-5.4515	Not Significant	limma moderated t-test	AKI vs Control	Pig Lung	4hr post-reperfusion	|log2FC| > 1	raw p < 0.05
EPHA2	0.136954	6.81009	1.1752	0.267055	0.576691	-5.45168	Not Significant	limma moderated t-test	AKI vs Control	Pig Lung	4hr post-reperfusion	|log2FC| > 1	raw p < 0.05
PTPRK	-0.145395	10.3096	-1.17519	0.267057	0.576691	-5.45169	Not Significant	limma moderated t-test	AKI vs Control	Pig Lung	4hr post-reperfusion	|log2FC| > 1	raw p < 0.05
ARNT	0.134487	9.70112	1.17468	0.267254	0.576989	-5.45224	Not Significant	limma moderated t-test	AKI vs Control	Pig Lung	4hr post-reperfusion	|log2FC| > 1	raw p < 0.05
SH3PXD2A	0.330962	6.39774	1.17396	0.267529	0.577378	-5.45302	Not Significant	limma moderated t-test	AKI vs Control	Pig Lung	4hr post-reperfusion	|log2FC| > 1	raw p < 0.05
AMT	-0.460705	4.69804	-1.1739	0.267552	0.577378	-5.45308	Not Significant	limma moderated t-test	AKI vs Control	Pig Lung	4hr post-reperfusion	|log2FC| > 1	raw p < 0.05
GALNT4	-0.498171	7.03568	-1.17315	0.267836	0.577862	-5.45388	Not Significant	limma moderated t-test	AKI vs Control	Pig Lung	4hr post-reperfusion	|log2FC| > 1	raw p < 0.05
TTC27	-0.189502	6.70426	-1.17225	0.268182	0.57848	-5.45485	Not Significant	limma moderated t-test	AKI vs Control	Pig Lung	4hr post-reperfusion	|log2FC| > 1	raw p < 0.05
ARSG	-0.491689	3.87735	-1.17195	0.268298	0.578602	-5.45517	Not Significant	limma moderated t-test	AKI vs Control	Pig Lung	4hr post-reperfusion	|log2FC| > 1	raw p < 0.05
LOC100513119;CDK20	-0.294897	5.0614	-1.17152	0.268462	0.578828	-5.45563	Not Significant	limma moderated t-test	AKI vs Control	Pig Lung	4hr post-reperfusion	|log2FC| > 1	raw p < 0.05
CHP1	-0.0782766	8.09721	-1.17137	0.268522	0.57883	-5.4558	Not Significant	limma moderated t-test	AKI vs Control	Pig Lung	4hr post-reperfusion	|log2FC| > 1	raw p < 0.05
BDH1	-0.168097	10.0202	-1.17106	0.26864	0.57884	-5.45613	Not Significant	limma moderated t-test	AKI vs Control	Pig Lung	4hr post-reperfusion	|log2FC| > 1	raw p < 0.05
RAP2C	-0.128399	8.74588	-1.17104	0.268645	0.57884	-5.45615	Not Significant	limma moderated t-test	AKI vs Control	Pig Lung	4hr post-reperfusion	|log2FC| > 1	raw p < 0.05
LOC100525572	-0.201048	10.5157	-1.17063	0.268804	0.579021	-5.45659	Not Significant	limma moderated t-test	AKI vs Control	Pig Lung	4hr post-reperfusion	|log2FC| > 1	raw p < 0.05
CCDC8	-0.205335	5.41182	-1.17048	0.268862	0.579021	-5.45675	Not Significant	limma moderated t-test	AKI vs Control	Pig Lung	4hr post-reperfusion	|log2FC| > 1	raw p < 0.05
ZNF148	0.182832	5.75866	1.17036	0.268908	0.579021	-5.45688	Not Significant	limma moderated t-test	AKI vs Control	Pig Lung	4hr post-reperfusion	|log2FC| > 1	raw p < 0.05
TIMM13	-0.151232	7.09963	-1.16997	0.269059	0.579218	-5.4573	Not Significant	limma moderated t-test	AKI vs Control	Pig Lung	4hr post-reperfusion	|log2FC| > 1	raw p < 0.05
IGF2BP3	0.261341	7.78952	1.16914	0.269377	0.579776	-5.45819	Not Significant	limma moderated t-test	AKI vs Control	Pig Lung	4hr post-reperfusion	|log2FC| > 1	raw p < 0.05
COX7C	0.469663	6.52743	1.1685	0.269624	0.579889	-5.45888	Not Significant	limma moderated t-test	AKI vs Control	Pig Lung	4hr post-reperfusion	|log2FC| > 1	raw p < 0.05
GIPC3	0.158973	6.24479	1.16849	0.269627	0.579889	-5.45888	Not Significant	limma moderated t-test	AKI vs Control	Pig Lung	4hr post-reperfusion	|log2FC| > 1	raw p < 0.05
CTU2	-0.10558	6.70995	-1.16841	0.26966	0.579889	-5.45898	Not Significant	limma moderated t-test	AKI vs Control	Pig Lung	4hr post-reperfusion	|log2FC| > 1	raw p < 0.05
ABHD13	0.224033	4.84802	1.16837	0.269674	0.579889	-5.45901	Not Significant	limma moderated t-test	AKI vs Control	Pig Lung	4hr post-reperfusion	|log2FC| > 1	raw p < 0.05
DARS1	-0.0926395	11.2715	-1.16823	0.269727	0.579889	-5.45916	Not Significant	limma moderated t-test	AKI vs Control	Pig Lung	4hr post-reperfusion	|log2FC| > 1	raw p < 0.05
ZFYVE1	-0.0954713	5.87632	-1.16794	0.26984	0.580004	-5.45948	Not Significant	limma moderated t-test	AKI vs Control	Pig Lung	4hr post-reperfusion	|log2FC| > 1	raw p < 0.05
ECE1	0.156802	7.88376	1.16717	0.270135	0.580489	-5.4603	Not Significant	limma moderated t-test	AKI vs Control	Pig Lung	4hr post-reperfusion	|log2FC| > 1	raw p < 0.05
TTF2	-0.1739	6.72083	-1.16689	0.270242	0.580489	-5.4606	Not Significant	limma moderated t-test	AKI vs Control	Pig Lung	4hr post-reperfusion	|log2FC| > 1	raw p < 0.05
CCT8	0.11068	12.2219	1.1667	0.270318	0.580489	-5.4608	Not Significant	limma moderated t-test	AKI vs Control	Pig Lung	4hr post-reperfusion	|log2FC| > 1	raw p < 0.05
OLR1	0.731418	7.48768	1.16664	0.270339	0.580489	-5.46086	Not Significant	limma moderated t-test	AKI vs Control	Pig Lung	4hr post-reperfusion	|log2FC| > 1	raw p < 0.05
THOP1	-0.131131	10.165	-1.16658	0.270363	0.580489	-5.46093	Not Significant	limma moderated t-test	AKI vs Control	Pig Lung	4hr post-reperfusion	|log2FC| > 1	raw p < 0.05
PHLDB2	0.140445	9.65028	1.16604	0.270572	0.580744	-5.46151	Not Significant	limma moderated t-test	AKI vs Control	Pig Lung	4hr post-reperfusion	|log2FC| > 1	raw p < 0.05
ARL14EP	-0.197942	4.54878	-1.16596	0.270601	0.580744	-5.46159	Not Significant	limma moderated t-test	AKI vs Control	Pig Lung	4hr post-reperfusion	|log2FC| > 1	raw p < 0.05
MAPK12	0.124032	6.98435	1.16513	0.270921	0.581304	-5.46248	Not Significant	limma moderated t-test	AKI vs Control	Pig Lung	4hr post-reperfusion	|log2FC| > 1	raw p < 0.05
SERINC3	0.109162	8.87092	1.16432	0.271235	0.581733	-5.46334	Not Significant	limma moderated t-test	AKI vs Control	Pig Lung	4hr post-reperfusion	|log2FC| > 1	raw p < 0.05
DYNC2I1	-0.332375	4.58507	-1.16431	0.271241	0.581733	-5.46336	Not Significant	limma moderated t-test	AKI vs Control	Pig Lung	4hr post-reperfusion	|log2FC| > 1	raw p < 0.05
ABCC1	-0.102529	7.67271	-1.16409	0.271326	0.581789	-5.4636	Not Significant	limma moderated t-test	AKI vs Control	Pig Lung	4hr post-reperfusion	|log2FC| > 1	raw p < 0.05
ADCY4	0.240843	6.37526	1.16357	0.271526	0.58181	-5.46415	Not Significant	limma moderated t-test	AKI vs Control	Pig Lung	4hr post-reperfusion	|log2FC| > 1	raw p < 0.05
ARIH1	-0.0979937	7.85845	-1.16346	0.27157	0.58181	-5.46427	Not Significant	limma moderated t-test	AKI vs Control	Pig Lung	4hr post-reperfusion	|log2FC| > 1	raw p < 0.05
DNPH1	-0.173964	6.72013	-1.16343	0.271582	0.58181	-5.4643	Not Significant	limma moderated t-test	AKI vs Control	Pig Lung	4hr post-reperfusion	|log2FC| > 1	raw p < 0.05
ERCC3	-0.215875	5.82237	-1.16342	0.271585	0.58181	-5.46431	Not Significant	limma moderated t-test	AKI vs Control	Pig Lung	4hr post-reperfusion	|log2FC| > 1	raw p < 0.05
AP2A1	0.0924385	11.2084	1.16317	0.271682	0.58181	-5.46458	Not Significant	limma moderated t-test	AKI vs Control	Pig Lung	4hr post-reperfusion	|log2FC| > 1	raw p < 0.05
SCYL1	0.10249	8.63077	1.163	0.271749	0.58181	-5.46476	Not Significant	limma moderated t-test	AKI vs Control	Pig Lung	4hr post-reperfusion	|log2FC| > 1	raw p < 0.05
CILP2	-0.459327	5.55865	-1.16284	0.271808	0.58181	-5.46492	Not Significant	limma moderated t-test	AKI vs Control	Pig Lung	4hr post-reperfusion	|log2FC| > 1	raw p < 0.05
PTPN11	0.107898	8.57706	1.1627	0.271863	0.58181	-5.46508	Not Significant	limma moderated t-test	AKI vs Control	Pig Lung	4hr post-reperfusion	|log2FC| > 1	raw p < 0.05
TMEM40	-0.392594	5.16318	-1.16243	0.271969	0.58181	-5.46537	Not Significant	limma moderated t-test	AKI vs Control	Pig Lung	4hr post-reperfusion	|log2FC| > 1	raw p < 0.05
TMOD1	0.232803	10.4793	1.16223	0.272046	0.58181	-5.46558	Not Significant	limma moderated t-test	AKI vs Control	Pig Lung	4hr post-reperfusion	|log2FC| > 1	raw p < 0.05
ZDHHC20	0.15089	6.50328	1.16213	0.272084	0.58181	-5.46569	Not Significant	limma moderated t-test	AKI vs Control	Pig Lung	4hr post-reperfusion	|log2FC| > 1	raw p < 0.05
SEC61B	0.129548	9.82799	1.16201	0.27213	0.58181	-5.46581	Not Significant	limma moderated t-test	AKI vs Control	Pig Lung	4hr post-reperfusion	|log2FC| > 1	raw p < 0.05
KMT2B	-0.220424	5.44497	-1.16196	0.27215	0.58181	-5.46587	Not Significant	limma moderated t-test	AKI vs Control	Pig Lung	4hr post-reperfusion	|log2FC| > 1	raw p < 0.05
SMG1	0.0808982	6.61706	1.16191	0.272172	0.58181	-5.46593	Not Significant	limma moderated t-test	AKI vs Control	Pig Lung	4hr post-reperfusion	|log2FC| > 1	raw p < 0.05
MYO1B	0.167367	11.0426	1.16159	0.272294	0.581927	-5.46626	Not Significant	limma moderated t-test	AKI vs Control	Pig Lung	4hr post-reperfusion	|log2FC| > 1	raw p < 0.05
CAPN3	0.224541	4.35784	1.16131	0.272401	0.581927	-5.46656	Not Significant	limma moderated t-test	AKI vs Control	Pig Lung	4hr post-reperfusion	|log2FC| > 1	raw p < 0.05
RSPH9	-0.526122	8.51472	-1.16108	0.272493	0.581927	-5.46681	Not Significant	limma moderated t-test	AKI vs Control	Pig Lung	4hr post-reperfusion	|log2FC| > 1	raw p < 0.05
CDC42BPB	0.129444	8.22329	1.16083	0.272587	0.581927	-5.46707	Not Significant	limma moderated t-test	AKI vs Control	Pig Lung	4hr post-reperfusion	|log2FC| > 1	raw p < 0.05
SULT2A1	-0.384174	6.37848	-1.16065	0.27266	0.581927	-5.46727	Not Significant	limma moderated t-test	AKI vs Control	Pig Lung	4hr post-reperfusion	|log2FC| > 1	raw p < 0.05
REX1BD	-0.277011	4.06926	-1.16064	0.272664	0.581927	-5.46728	Not Significant	limma moderated t-test	AKI vs Control	Pig Lung	4hr post-reperfusion	|log2FC| > 1	raw p < 0.05
DCAF6	0.159795	5.39172	1.16054	0.272701	0.581927	-5.46738	Not Significant	limma moderated t-test	AKI vs Control	Pig Lung	4hr post-reperfusion	|log2FC| > 1	raw p < 0.05
POU1F1	0.665614	6.4253	1.16053	0.272704	0.581927	-5.46739	Not Significant	limma moderated t-test	AKI vs Control	Pig Lung	4hr post-reperfusion	|log2FC| > 1	raw p < 0.05
HACE1	-0.13496	6.31482	-1.16033	0.272784	0.58197	-5.46761	Not Significant	limma moderated t-test	AKI vs Control	Pig Lung	4hr post-reperfusion	|log2FC| > 1	raw p < 0.05
IL18BP	0.181569	5.58656	1.15989	0.272955	0.582209	-5.46808	Not Significant	limma moderated t-test	AKI vs Control	Pig Lung	4hr post-reperfusion	|log2FC| > 1	raw p < 0.05
RPS13	0.106147	13.1617	1.15925	0.273202	0.582608	-5.46875	Not Significant	limma moderated t-test	AKI vs Control	Pig Lung	4hr post-reperfusion	|log2FC| > 1	raw p < 0.05
CCDC102A	0.16465	6.61934	1.15905	0.273281	0.582648	-5.46897	Not Significant	limma moderated t-test	AKI vs Control	Pig Lung	4hr post-reperfusion	|log2FC| > 1	raw p < 0.05
DDX46	0.0830494	9.18647	1.15878	0.273387	0.582696	-5.46926	Not Significant	limma moderated t-test	AKI vs Control	Pig Lung	4hr post-reperfusion	|log2FC| > 1	raw p < 0.05
CTR9	-0.116015	8.50162	-1.15861	0.273453	0.582696	-5.46944	Not Significant	limma moderated t-test	AKI vs Control	Pig Lung	4hr post-reperfusion	|log2FC| > 1	raw p < 0.05
STMND1	-0.301196	5.08086	-1.15838	0.273541	0.582696	-5.46968	Not Significant	limma moderated t-test	AKI vs Control	Pig Lung	4hr post-reperfusion	|log2FC| > 1	raw p < 0.05
HIBADH	-0.0986297	11.9292	-1.15838	0.273542	0.582696	-5.46968	Not Significant	limma moderated t-test	AKI vs Control	Pig Lung	4hr post-reperfusion	|log2FC| > 1	raw p < 0.05
AGO2	-0.101128	9.41571	-1.15805	0.273669	0.582839	-5.47003	Not Significant	limma moderated t-test	AKI vs Control	Pig Lung	4hr post-reperfusion	|log2FC| > 1	raw p < 0.05
SGCB	-0.129635	7.82744	-1.1578	0.273767	0.582873	-5.4703	Not Significant	limma moderated t-test	AKI vs Control	Pig Lung	4hr post-reperfusion	|log2FC| > 1	raw p < 0.05
NCCRP1	0.357652	4.6994	1.15771	0.273805	0.582873	-5.4704	Not Significant	limma moderated t-test	AKI vs Control	Pig Lung	4hr post-reperfusion	|log2FC| > 1	raw p < 0.05
AP1M1	0.0942859	10.386	1.15715	0.274021	0.58316	-5.47099	Not Significant	limma moderated t-test	AKI vs Control	Pig Lung	4hr post-reperfusion	|log2FC| > 1	raw p < 0.05
PRKAA2	-0.332578	8.36148	-1.15705	0.274059	0.58316	-5.4711	Not Significant	limma moderated t-test	AKI vs Control	Pig Lung	4hr post-reperfusion	|log2FC| > 1	raw p < 0.05
MIS12	-0.162723	7.15542	-1.15634	0.274336	0.583515	-5.47185	Not Significant	limma moderated t-test	AKI vs Control	Pig Lung	4hr post-reperfusion	|log2FC| > 1	raw p < 0.05
PRCP	0.16002	10.449	1.15632	0.274345	0.583515	-5.47188	Not Significant	limma moderated t-test	AKI vs Control	Pig Lung	4hr post-reperfusion	|log2FC| > 1	raw p < 0.05
CD72	-0.380925	6.22675	-1.15583	0.274536	0.583721	-5.4724	Not Significant	limma moderated t-test	AKI vs Control	Pig Lung	4hr post-reperfusion	|log2FC| > 1	raw p < 0.05
UBE2D1	0.113456	10.2078	1.15573	0.274576	0.583721	-5.4725	Not Significant	limma moderated t-test	AKI vs Control	Pig Lung	4hr post-reperfusion	|log2FC| > 1	raw p < 0.05
ATF7	-0.167716	5.69108	-1.15561	0.274622	0.583721	-5.47263	Not Significant	limma moderated t-test	AKI vs Control	Pig Lung	4hr post-reperfusion	|log2FC| > 1	raw p < 0.05
FUBP3	0.102356	9.45225	1.15542	0.274698	0.583756	-5.47284	Not Significant	limma moderated t-test	AKI vs Control	Pig Lung	4hr post-reperfusion	|log2FC| > 1	raw p < 0.05
UFM1	0.256072	10.8323	1.15506	0.274836	0.583923	-5.47321	Not Significant	limma moderated t-test	AKI vs Control	Pig Lung	4hr post-reperfusion	|log2FC| > 1	raw p < 0.05
CASQ1	0.553563	7.58265	1.15434	0.275118	0.584196	-5.47398	Not Significant	limma moderated t-test	AKI vs Control	Pig Lung	4hr post-reperfusion	|log2FC| > 1	raw p < 0.05
AP3S1	-0.155479	6.9257	-1.15425	0.275154	0.584196	-5.47408	Not Significant	limma moderated t-test	AKI vs Control	Pig Lung	4hr post-reperfusion	|log2FC| > 1	raw p < 0.05
OS9	0.145543	7.66472	1.1542	0.275175	0.584196	-5.47413	Not Significant	limma moderated t-test	AKI vs Control	Pig Lung	4hr post-reperfusion	|log2FC| > 1	raw p < 0.05
COL9A2	-0.750519	5.65962	-1.15404	0.275235	0.584196	-5.47429	Not Significant	limma moderated t-test	AKI vs Control	Pig Lung	4hr post-reperfusion	|log2FC| > 1	raw p < 0.05
KIF21A	-0.146253	5.40387	-1.15397	0.275264	0.584196	-5.47437	Not Significant	limma moderated t-test	AKI vs Control	Pig Lung	4hr post-reperfusion	|log2FC| > 1	raw p < 0.05
NSMAF	-0.142625	5.12159	-1.15345	0.275467	0.584499	-5.47492	Not Significant	limma moderated t-test	AKI vs Control	Pig Lung	4hr post-reperfusion	|log2FC| > 1	raw p < 0.05
TTC33	-0.158976	5.58731	-1.15307	0.275615	0.584681	-5.47533	Not Significant	limma moderated t-test	AKI vs Control	Pig Lung	4hr post-reperfusion	|log2FC| > 1	raw p < 0.05
PRR15L	0.278248	7.58268	1.15291	0.27568	0.584681	-5.4755	Not Significant	limma moderated t-test	AKI vs Control	Pig Lung	4hr post-reperfusion	|log2FC| > 1	raw p < 0.05
CCDC12	0.754618	3.45507	1.16009	0.27576	0.584681	-5.41399	Not Significant	limma moderated t-test	AKI vs Control	Pig Lung	4hr post-reperfusion	|log2FC| > 1	raw p < 0.05
PRKD3	0.146906	6.57104	1.15262	0.275793	0.584681	-5.47581	Not Significant	limma moderated t-test	AKI vs Control	Pig Lung	4hr post-reperfusion	|log2FC| > 1	raw p < 0.05
GRK5	0.127338	7.56875	1.15205	0.276017	0.585028	-5.47641	Not Significant	limma moderated t-test	AKI vs Control	Pig Lung	4hr post-reperfusion	|log2FC| > 1	raw p < 0.05
TMPRSS2	-0.218352	4.43588	-1.15178	0.276121	0.585122	-5.47669	Not Significant	limma moderated t-test	AKI vs Control	Pig Lung	4hr post-reperfusion	|log2FC| > 1	raw p < 0.05
MRPL28	-0.222688	7.52006	-1.15081	0.276504	0.585591	-5.47773	Not Significant	limma moderated t-test	AKI vs Control	Pig Lung	4hr post-reperfusion	|log2FC| > 1	raw p < 0.05
DENND10	0.0981904	9.33684	1.15079	0.276511	0.585591	-5.47774	Not Significant	limma moderated t-test	AKI vs Control	Pig Lung	4hr post-reperfusion	|log2FC| > 1	raw p < 0.05
IWS1	0.109926	9.10711	1.15076	0.276523	0.585591	-5.47778	Not Significant	limma moderated t-test	AKI vs Control	Pig Lung	4hr post-reperfusion	|log2FC| > 1	raw p < 0.05
SMDT1	-0.421015	5.06059	-1.14985	0.276879	0.586219	-5.47874	Not Significant	limma moderated t-test	AKI vs Control	Pig Lung	4hr post-reperfusion	|log2FC| > 1	raw p < 0.05
WRAP73	0.313462	4.94619	1.14956	0.276992	0.58633	-5.47904	Not Significant	limma moderated t-test	AKI vs Control	Pig Lung	4hr post-reperfusion	|log2FC| > 1	raw p < 0.05
KLKB1	0.293984	9.13888	1.14928	0.277104	0.58644	-5.47934	Not Significant	limma moderated t-test	AKI vs Control	Pig Lung	4hr post-reperfusion	|log2FC| > 1	raw p < 0.05
DDX55	0.278109	4.9802	1.14894	0.277238	0.586597	-5.4797	Not Significant	limma moderated t-test	AKI vs Control	Pig Lung	4hr post-reperfusion	|log2FC| > 1	raw p < 0.05
ANAPC4	0.154761	6.06027	1.14866	0.277346	0.586609	-5.47999	Not Significant	limma moderated t-test	AKI vs Control	Pig Lung	4hr post-reperfusion	|log2FC| > 1	raw p < 0.05
C1GALT1	-0.371565	5.70742	-1.14848	0.27742	0.586609	-5.48019	Not Significant	limma moderated t-test	AKI vs Control	Pig Lung	4hr post-reperfusion	|log2FC| > 1	raw p < 0.05
ARAP3	0.158833	8.21858	1.14847	0.277424	0.586609	-5.4802	Not Significant	limma moderated t-test	AKI vs Control	Pig Lung	4hr post-reperfusion	|log2FC| > 1	raw p < 0.05
RCL1	0.236195	5.37428	1.14796	0.277623	0.586772	-5.48074	Not Significant	limma moderated t-test	AKI vs Control	Pig Lung	4hr post-reperfusion	|log2FC| > 1	raw p < 0.05
RETN	0.589022	11.2105	1.14745	0.277826	0.586772	-5.48128	Not Significant	limma moderated t-test	AKI vs Control	Pig Lung	4hr post-reperfusion	|log2FC| > 1	raw p < 0.05
WDR3	0.149203	7.08631	1.14734	0.277866	0.586772	-5.48139	Not Significant	limma moderated t-test	AKI vs Control	Pig Lung	4hr post-reperfusion	|log2FC| > 1	raw p < 0.05
TRPC6	0.344159	4.80153	1.14731	0.27788	0.586772	-5.48143	Not Significant	limma moderated t-test	AKI vs Control	Pig Lung	4hr post-reperfusion	|log2FC| > 1	raw p < 0.05
HMGN1	-0.257916	11.1407	-1.147	0.278003	0.586772	-5.48176	Not Significant	limma moderated t-test	AKI vs Control	Pig Lung	4hr post-reperfusion	|log2FC| > 1	raw p < 0.05
CEMIP2	-0.247268	8.83177	-1.14697	0.278014	0.586772	-5.48179	Not Significant	limma moderated t-test	AKI vs Control	Pig Lung	4hr post-reperfusion	|log2FC| > 1	raw p < 0.05
EIF5	-0.0859503	9.16599	-1.14686	0.278058	0.586772	-5.4819	Not Significant	limma moderated t-test	AKI vs Control	Pig Lung	4hr post-reperfusion	|log2FC| > 1	raw p < 0.05
NSDHL	-0.103423	8.00321	-1.14683	0.278068	0.586772	-5.48193	Not Significant	limma moderated t-test	AKI vs Control	Pig Lung	4hr post-reperfusion	|log2FC| > 1	raw p < 0.05
ELP5	0.202322	6.5366	1.14677	0.278091	0.586772	-5.48199	Not Significant	limma moderated t-test	AKI vs Control	Pig Lung	4hr post-reperfusion	|log2FC| > 1	raw p < 0.05
PTK2	0.108789	9.70821	1.14674	0.278103	0.586772	-5.48202	Not Significant	limma moderated t-test	AKI vs Control	Pig Lung	4hr post-reperfusion	|log2FC| > 1	raw p < 0.05
CAMK1	0.191712	8.60569	1.14659	0.278163	0.586772	-5.48218	Not Significant	limma moderated t-test	AKI vs Control	Pig Lung	4hr post-reperfusion	|log2FC| > 1	raw p < 0.05
WASHC5	0.0953245	9.11256	1.14637	0.278252	0.586832	-5.48242	Not Significant	limma moderated t-test	AKI vs Control	Pig Lung	4hr post-reperfusion	|log2FC| > 1	raw p < 0.05
CEP250	0.121457	6.35273	1.146	0.278395	0.587006	-5.4828	Not Significant	limma moderated t-test	AKI vs Control	Pig Lung	4hr post-reperfusion	|log2FC| > 1	raw p < 0.05
HMOX1	0.265297	10.7149	1.1455	0.278594	0.5873	-5.48334	Not Significant	limma moderated t-test	AKI vs Control	Pig Lung	4hr post-reperfusion	|log2FC| > 1	raw p < 0.05
CUL7	0.200738	5.82415	1.14521	0.278709	0.587415	-5.48365	Not Significant	limma moderated t-test	AKI vs Control	Pig Lung	4hr post-reperfusion	|log2FC| > 1	raw p < 0.05
KRT34	-0.298589	5.87259	-1.14492	0.278822	0.587527	-5.48395	Not Significant	limma moderated t-test	AKI vs Control	Pig Lung	4hr post-reperfusion	|log2FC| > 1	raw p < 0.05
PM20D1	-0.381848	7.84515	-1.14472	0.2789	0.587565	-5.48416	Not Significant	limma moderated t-test	AKI vs Control	Pig Lung	4hr post-reperfusion	|log2FC| > 1	raw p < 0.05
RO60	-0.0900962	9.55959	-1.14453	0.278976	0.587597	-5.48436	Not Significant	limma moderated t-test	AKI vs Control	Pig Lung	4hr post-reperfusion	|log2FC| > 1	raw p < 0.05
P27KIP1	-0.251639	7.89872	-1.14416	0.279123	0.587662	-5.48475	Not Significant	limma moderated t-test	AKI vs Control	Pig Lung	4hr post-reperfusion	|log2FC| > 1	raw p < 0.05
INTS6	0.131393	6.97917	1.14414	0.279132	0.587662	-5.48477	Not Significant	limma moderated t-test	AKI vs Control	Pig Lung	4hr post-reperfusion	|log2FC| > 1	raw p < 0.05
LOC102167481	0.244938	7.95976	1.144	0.279188	0.587662	-5.48492	Not Significant	limma moderated t-test	AKI vs Control	Pig Lung	4hr post-reperfusion	|log2FC| > 1	raw p < 0.05
LOC110261008	-0.252428	6.90679	-1.1436	0.279344	0.587681	-5.48534	Not Significant	limma moderated t-test	AKI vs Control	Pig Lung	4hr post-reperfusion	|log2FC| > 1	raw p < 0.05
LRRC51	-0.562573	5.04664	-1.14353	0.279374	0.587681	-5.48542	Not Significant	limma moderated t-test	AKI vs Control	Pig Lung	4hr post-reperfusion	|log2FC| > 1	raw p < 0.05
TBC1D23	-0.11925	7.67495	-1.14352	0.279377	0.587681	-5.48543	Not Significant	limma moderated t-test	AKI vs Control	Pig Lung	4hr post-reperfusion	|log2FC| > 1	raw p < 0.05
MTCH1	-0.0859155	10.5652	-1.14266	0.279719	0.588272	-5.48634	Not Significant	limma moderated t-test	AKI vs Control	Pig Lung	4hr post-reperfusion	|log2FC| > 1	raw p < 0.05
NCALD	-0.268169	8.66586	-1.14227	0.279871	0.588466	-5.48674	Not Significant	limma moderated t-test	AKI vs Control	Pig Lung	4hr post-reperfusion	|log2FC| > 1	raw p < 0.05
IKBKG	-0.131365	7.72106	-1.14198	0.279989	0.588586	-5.48705	Not Significant	limma moderated t-test	AKI vs Control	Pig Lung	4hr post-reperfusion	|log2FC| > 1	raw p < 0.05
ORMDL2	-0.270446	7.42368	-1.14178	0.280067	0.588624	-5.48726	Not Significant	limma moderated t-test	AKI vs Control	Pig Lung	4hr post-reperfusion	|log2FC| > 1	raw p < 0.05
EXOC1	0.0938364	9.19665	1.1413	0.280258	0.588799	-5.48777	Not Significant	limma moderated t-test	AKI vs Control	Pig Lung	4hr post-reperfusion	|log2FC| > 1	raw p < 0.05
PLOD1	-0.24385	6.69288	-1.14126	0.280271	0.588799	-5.4878	Not Significant	limma moderated t-test	AKI vs Control	Pig Lung	4hr post-reperfusion	|log2FC| > 1	raw p < 0.05
GNA15	-0.154196	6.90497	-1.1408	0.280457	0.589061	-5.48829	Not Significant	limma moderated t-test	AKI vs Control	Pig Lung	4hr post-reperfusion	|log2FC| > 1	raw p < 0.05
CDK12	0.190108	5.82271	1.14054	0.28056	0.589152	-5.48857	Not Significant	limma moderated t-test	AKI vs Control	Pig Lung	4hr post-reperfusion	|log2FC| > 1	raw p < 0.05
MACO1	0.154016	5.77866	1.14012	0.280727	0.589241	-5.48901	Not Significant	limma moderated t-test	AKI vs Control	Pig Lung	4hr post-reperfusion	|log2FC| > 1	raw p < 0.05
S100A6	0.345547	10.0493	1.13992	0.280807	0.589241	-5.48922	Not Significant	limma moderated t-test	AKI vs Control	Pig Lung	4hr post-reperfusion	|log2FC| > 1	raw p < 0.05
EHBP1	-0.121174	6.25086	-1.13978	0.280863	0.589241	-5.48937	Not Significant	limma moderated t-test	AKI vs Control	Pig Lung	4hr post-reperfusion	|log2FC| > 1	raw p < 0.05
DFFB	0.222039	6.13515	1.13942	0.281002	0.589241	-5.48974	Not Significant	limma moderated t-test	AKI vs Control	Pig Lung	4hr post-reperfusion	|log2FC| > 1	raw p < 0.05
EFCC1	0.217026	5.24515	1.13913	0.28112	0.589241	-5.49005	Not Significant	limma moderated t-test	AKI vs Control	Pig Lung	4hr post-reperfusion	|log2FC| > 1	raw p < 0.05
ATP6V1G1	0.188135	9.04181	1.13896	0.281187	0.589241	-5.49023	Not Significant	limma moderated t-test	AKI vs Control	Pig Lung	4hr post-reperfusion	|log2FC| > 1	raw p < 0.05
FRMD4B	0.16068	10.1024	1.13894	0.281196	0.589241	-5.49025	Not Significant	limma moderated t-test	AKI vs Control	Pig Lung	4hr post-reperfusion	|log2FC| > 1	raw p < 0.05
SIRT6	-0.152772	5.59662	-1.13881	0.281247	0.589241	-5.49039	Not Significant	limma moderated t-test	AKI vs Control	Pig Lung	4hr post-reperfusion	|log2FC| > 1	raw p < 0.05
POLE4	0.404346	5.50895	1.13879	0.281253	0.589241	-5.4904	Not Significant	limma moderated t-test	AKI vs Control	Pig Lung	4hr post-reperfusion	|log2FC| > 1	raw p < 0.05
GPT2	-0.679669	5.11151	-1.1387	0.281289	0.589241	-5.4905	Not Significant	limma moderated t-test	AKI vs Control	Pig Lung	4hr post-reperfusion	|log2FC| > 1	raw p < 0.05
DYNLL2	-0.140199	12.0802	-1.13869	0.281292	0.589241	-5.4905	Not Significant	limma moderated t-test	AKI vs Control	Pig Lung	4hr post-reperfusion	|log2FC| > 1	raw p < 0.05
SYBU	-0.416498	4.14902	-1.13851	0.281366	0.589241	-5.4907	Not Significant	limma moderated t-test	AKI vs Control	Pig Lung	4hr post-reperfusion	|log2FC| > 1	raw p < 0.05
ZNF740	-0.172053	5.31632	-1.13845	0.281388	0.589241	-5.49076	Not Significant	limma moderated t-test	AKI vs Control	Pig Lung	4hr post-reperfusion	|log2FC| > 1	raw p < 0.05
BORCS7	-0.260458	6.49098	-1.13804	0.281551	0.589371	-5.49119	Not Significant	limma moderated t-test	AKI vs Control	Pig Lung	4hr post-reperfusion	|log2FC| > 1	raw p < 0.05
PRRX1	-0.396264	5.24124	-1.138	0.281571	0.589371	-5.49124	Not Significant	limma moderated t-test	AKI vs Control	Pig Lung	4hr post-reperfusion	|log2FC| > 1	raw p < 0.05
CPE	-0.290631	5.25257	-1.13739	0.281811	0.589652	-5.49187	Not Significant	limma moderated t-test	AKI vs Control	Pig Lung	4hr post-reperfusion	|log2FC| > 1	raw p < 0.05
FBN2	0.549993	5.59206	1.13736	0.281826	0.589652	-5.49191	Not Significant	limma moderated t-test	AKI vs Control	Pig Lung	4hr post-reperfusion	|log2FC| > 1	raw p < 0.05
DCDC2	-0.371184	5.23006	-1.13716	0.281906	0.589652	-5.49212	Not Significant	limma moderated t-test	AKI vs Control	Pig Lung	4hr post-reperfusion	|log2FC| > 1	raw p < 0.05
ADARB1	0.135166	7.24422	1.13691	0.282005	0.589652	-5.49238	Not Significant	limma moderated t-test	AKI vs Control	Pig Lung	4hr post-reperfusion	|log2FC| > 1	raw p < 0.05
FGG	0.215149	12.7033	1.1369	0.282008	0.589652	-5.49239	Not Significant	limma moderated t-test	AKI vs Control	Pig Lung	4hr post-reperfusion	|log2FC| > 1	raw p < 0.05
PIK3R1	-0.120987	7.97711	-1.13629	0.282249	0.590031	-5.49302	Not Significant	limma moderated t-test	AKI vs Control	Pig Lung	4hr post-reperfusion	|log2FC| > 1	raw p < 0.05
DPYD	-0.189364	9.17386	-1.13589	0.28241	0.59024	-5.49345	Not Significant	limma moderated t-test	AKI vs Control	Pig Lung	4hr post-reperfusion	|log2FC| > 1	raw p < 0.05
DNAJC1	0.177067	6.99945	1.13549	0.282572	0.590453	-5.49387	Not Significant	limma moderated t-test	AKI vs Control	Pig Lung	4hr post-reperfusion	|log2FC| > 1	raw p < 0.05
HSF1	-0.115107	7.15231	-1.13517	0.282697	0.590504	-5.4942	Not Significant	limma moderated t-test	AKI vs Control	Pig Lung	4hr post-reperfusion	|log2FC| > 1	raw p < 0.05
SGSM3	0.416928	3.8497	1.135	0.282767	0.590504	-5.49438	Not Significant	limma moderated t-test	AKI vs Control	Pig Lung	4hr post-reperfusion	|log2FC| > 1	raw p < 0.05
BZW1	-0.163931	9.70481	-1.13497	0.282778	0.590504	-5.49441	Not Significant	limma moderated t-test	AKI vs Control	Pig Lung	4hr post-reperfusion	|log2FC| > 1	raw p < 0.05
POLR1C	0.157929	7.57815	1.13478	0.282856	0.590539	-5.49462	Not Significant	limma moderated t-test	AKI vs Control	Pig Lung	4hr post-reperfusion	|log2FC| > 1	raw p < 0.05
ARHGAP24	0.175492	6.43657	1.13434	0.283029	0.59075	-5.49507	Not Significant	limma moderated t-test	AKI vs Control	Pig Lung	4hr post-reperfusion	|log2FC| > 1	raw p < 0.05
JAML	0.37809	5.12112	1.13411	0.28312	0.59075	-5.49531	Not Significant	limma moderated t-test	AKI vs Control	Pig Lung	4hr post-reperfusion	|log2FC| > 1	raw p < 0.05
SLC36A1;SLC36A4	0.41358	3.21909	1.13406	0.283142	0.59075	-5.49537	Not Significant	limma moderated t-test	AKI vs Control	Pig Lung	4hr post-reperfusion	|log2FC| > 1	raw p < 0.05
BPNT2	-0.204701	6.51836	-1.13392	0.283199	0.59075	-5.49552	Not Significant	limma moderated t-test	AKI vs Control	Pig Lung	4hr post-reperfusion	|log2FC| > 1	raw p < 0.05
DNAJA1	0.175075	9.19094	1.13338	0.283414	0.591072	-5.49608	Not Significant	limma moderated t-test	AKI vs Control	Pig Lung	4hr post-reperfusion	|log2FC| > 1	raw p < 0.05
OXNAD1	-0.442313	4.94011	-1.13284	0.283629	0.591395	-5.49664	Not Significant	limma moderated t-test	AKI vs Control	Pig Lung	4hr post-reperfusion	|log2FC| > 1	raw p < 0.05
COIL	0.126061	6.48443	1.13238	0.283816	0.591658	-5.49713	Not Significant	limma moderated t-test	AKI vs Control	Pig Lung	4hr post-reperfusion	|log2FC| > 1	raw p < 0.05
SNX22	0.329871	2.25645	1.13894	0.284034	0.591888	-5.43615	Not Significant	limma moderated t-test	AKI vs Control	Pig Lung	4hr post-reperfusion	|log2FC| > 1	raw p < 0.05
LOC110255237	-0.23237	5.0124	-1.1318	0.284048	0.591888	-5.49773	Not Significant	limma moderated t-test	AKI vs Control	Pig Lung	4hr post-reperfusion	|log2FC| > 1	raw p < 0.05
C14H1ORF198	0.0807001	8.35702	1.13119	0.284293	0.592023	-5.49837	Not Significant	limma moderated t-test	AKI vs Control	Pig Lung	4hr post-reperfusion	|log2FC| > 1	raw p < 0.05
AGAP3	0.14354	7.60656	1.13104	0.284354	0.592023	-5.49853	Not Significant	limma moderated t-test	AKI vs Control	Pig Lung	4hr post-reperfusion	|log2FC| > 1	raw p < 0.05
PVR	-0.260037	6.34511	-1.13082	0.284439	0.592023	-5.49875	Not Significant	limma moderated t-test	AKI vs Control	Pig Lung	4hr post-reperfusion	|log2FC| > 1	raw p < 0.05
PLXNB2	-0.114103	8.19709	-1.1308	0.284451	0.592023	-5.49878	Not Significant	limma moderated t-test	AKI vs Control	Pig Lung	4hr post-reperfusion	|log2FC| > 1	raw p < 0.05
TMEM30A	-0.123878	8.34591	-1.13077	0.284463	0.592023	-5.49882	Not Significant	limma moderated t-test	AKI vs Control	Pig Lung	4hr post-reperfusion	|log2FC| > 1	raw p < 0.05
PHC2	-0.119198	7.47247	-1.13064	0.284515	0.592023	-5.49895	Not Significant	limma moderated t-test	AKI vs Control	Pig Lung	4hr post-reperfusion	|log2FC| > 1	raw p < 0.05
DHX8	-0.105407	6.44857	-1.13058	0.284538	0.592023	-5.49901	Not Significant	limma moderated t-test	AKI vs Control	Pig Lung	4hr post-reperfusion	|log2FC| > 1	raw p < 0.05
C19ORF47	0.197017	4.71333	1.13014	0.284712	0.592158	-5.49946	Not Significant	limma moderated t-test	AKI vs Control	Pig Lung	4hr post-reperfusion	|log2FC| > 1	raw p < 0.05
SHTN1	0.141644	8.0878	1.13012	0.284724	0.592158	-5.49949	Not Significant	limma moderated t-test	AKI vs Control	Pig Lung	4hr post-reperfusion	|log2FC| > 1	raw p < 0.05
CRYBB3	0.485035	5.3993	1.12935	0.285031	0.592671	-5.50029	Not Significant	limma moderated t-test	AKI vs Control	Pig Lung	4hr post-reperfusion	|log2FC| > 1	raw p < 0.05
ARL4C	0.774437	6.1811	1.12917	0.285102	0.592692	-5.50048	Not Significant	limma moderated t-test	AKI vs Control	Pig Lung	4hr post-reperfusion	|log2FC| > 1	raw p < 0.05
F7	0.417072	6.4952	1.12889	0.285218	0.592743	-5.50078	Not Significant	limma moderated t-test	AKI vs Control	Pig Lung	4hr post-reperfusion	|log2FC| > 1	raw p < 0.05
DEPTOR	-0.157555	7.12938	-1.12881	0.285248	0.592743	-5.50086	Not Significant	limma moderated t-test	AKI vs Control	Pig Lung	4hr post-reperfusion	|log2FC| > 1	raw p < 0.05
INPP4B	0.153673	4.98292	1.12798	0.285584	0.593313	-5.50173	Not Significant	limma moderated t-test	AKI vs Control	Pig Lung	4hr post-reperfusion	|log2FC| > 1	raw p < 0.05
SIK3	0.178037	4.85545	1.12733	0.285845	0.593557	-5.5024	Not Significant	limma moderated t-test	AKI vs Control	Pig Lung	4hr post-reperfusion	|log2FC| > 1	raw p < 0.05
OAF	-0.287788	5.16866	-1.12715	0.285917	0.593557	-5.50259	Not Significant	limma moderated t-test	AKI vs Control	Pig Lung	4hr post-reperfusion	|log2FC| > 1	raw p < 0.05
NOP14	-0.139897	5.30226	-1.12702	0.285968	0.593557	-5.50272	Not Significant	limma moderated t-test	AKI vs Control	Pig Lung	4hr post-reperfusion	|log2FC| > 1	raw p < 0.05
DNAJB5	0.314008	4.84529	1.12701	0.285976	0.593557	-5.50274	Not Significant	limma moderated t-test	AKI vs Control	Pig Lung	4hr post-reperfusion	|log2FC| > 1	raw p < 0.05
FDX1	0.151529	7.69026	1.12691	0.286015	0.593557	-5.50284	Not Significant	limma moderated t-test	AKI vs Control	Pig Lung	4hr post-reperfusion	|log2FC| > 1	raw p < 0.05
IYD	-0.333551	7.21016	-1.12666	0.286115	0.593557	-5.5031	Not Significant	limma moderated t-test	AKI vs Control	Pig Lung	4hr post-reperfusion	|log2FC| > 1	raw p < 0.05
COPZ2	-0.137664	8.75318	-1.1265	0.286178	0.593557	-5.50326	Not Significant	limma moderated t-test	AKI vs Control	Pig Lung	4hr post-reperfusion	|log2FC| > 1	raw p < 0.05
SEC24C	0.0874728	10.6961	1.12648	0.286188	0.593557	-5.50329	Not Significant	limma moderated t-test	AKI vs Control	Pig Lung	4hr post-reperfusion	|log2FC| > 1	raw p < 0.05
TNFSF13	-0.644466	3.63573	-1.12582	0.286454	0.593983	-5.50398	Not Significant	limma moderated t-test	AKI vs Control	Pig Lung	4hr post-reperfusion	|log2FC| > 1	raw p < 0.05
ASPH	-0.160661	9.58744	-1.12559	0.286548	0.594051	-5.50422	Not Significant	limma moderated t-test	AKI vs Control	Pig Lung	4hr post-reperfusion	|log2FC| > 1	raw p < 0.05
TBC1D9B	0.0799336	8.26895	1.12528	0.286671	0.594071	-5.50453	Not Significant	limma moderated t-test	AKI vs Control	Pig Lung	4hr post-reperfusion	|log2FC| > 1	raw p < 0.05
WWC3	0.108706	6.37537	1.12526	0.286679	0.594071	-5.50456	Not Significant	limma moderated t-test	AKI vs Control	Pig Lung	4hr post-reperfusion	|log2FC| > 1	raw p < 0.05
SNTB1	0.126121	10.7083	1.12492	0.286817	0.594199	-5.50491	Not Significant	limma moderated t-test	AKI vs Control	Pig Lung	4hr post-reperfusion	|log2FC| > 1	raw p < 0.05
CALB1	-0.631482	4.95804	-1.12481	0.286863	0.594199	-5.50503	Not Significant	limma moderated t-test	AKI vs Control	Pig Lung	4hr post-reperfusion	|log2FC| > 1	raw p < 0.05
ANKRD54	-0.256448	4.35104	-1.12466	0.286924	0.594199	-5.50519	Not Significant	limma moderated t-test	AKI vs Control	Pig Lung	4hr post-reperfusion	|log2FC| > 1	raw p < 0.05
SEPTIN11	0.0920219	11.8848	1.12409	0.287151	0.594544	-5.50577	Not Significant	limma moderated t-test	AKI vs Control	Pig Lung	4hr post-reperfusion	|log2FC| > 1	raw p < 0.05
PRDM11	0.267766	5.90578	1.12386	0.287246	0.594596	-5.50602	Not Significant	limma moderated t-test	AKI vs Control	Pig Lung	4hr post-reperfusion	|log2FC| > 1	raw p < 0.05
BIN1	-0.19068	8.59213	-1.12373	0.287298	0.594596	-5.50615	Not Significant	limma moderated t-test	AKI vs Control	Pig Lung	4hr post-reperfusion	|log2FC| > 1	raw p < 0.05
CALHM6	-0.561775	4.68422	-1.12332	0.287463	0.59479	-5.50657	Not Significant	limma moderated t-test	AKI vs Control	Pig Lung	4hr post-reperfusion	|log2FC| > 1	raw p < 0.05
CRIM1	0.216006	5.30446	1.12317	0.287527	0.59479	-5.50674	Not Significant	limma moderated t-test	AKI vs Control	Pig Lung	4hr post-reperfusion	|log2FC| > 1	raw p < 0.05
STARD3NL	0.182668	8.92241	1.12275	0.287697	0.59479	-5.50717	Not Significant	limma moderated t-test	AKI vs Control	Pig Lung	4hr post-reperfusion	|log2FC| > 1	raw p < 0.05
PYGO1	-0.381565	4.28981	-1.12273	0.287705	0.59479	-5.50719	Not Significant	limma moderated t-test	AKI vs Control	Pig Lung	4hr post-reperfusion	|log2FC| > 1	raw p < 0.05
LOC100512873	0.736784	9.65194	1.1226	0.287757	0.59479	-5.50733	Not Significant	limma moderated t-test	AKI vs Control	Pig Lung	4hr post-reperfusion	|log2FC| > 1	raw p < 0.05
TBL3	0.132354	7.18272	1.12233	0.287866	0.59479	-5.50761	Not Significant	limma moderated t-test	AKI vs Control	Pig Lung	4hr post-reperfusion	|log2FC| > 1	raw p < 0.05
KLC3	0.142321	5.17396	1.12213	0.287949	0.59479	-5.50782	Not Significant	limma moderated t-test	AKI vs Control	Pig Lung	4hr post-reperfusion	|log2FC| > 1	raw p < 0.05
DDX39B	-0.0838586	13.3053	-1.12207	0.287969	0.59479	-5.50787	Not Significant	limma moderated t-test	AKI vs Control	Pig Lung	4hr post-reperfusion	|log2FC| > 1	raw p < 0.05
ING4	-0.324061	4.18084	-1.12198	0.288007	0.59479	-5.50797	Not Significant	limma moderated t-test	AKI vs Control	Pig Lung	4hr post-reperfusion	|log2FC| > 1	raw p < 0.05
TNS2	0.148231	9.55106	1.12188	0.288048	0.59479	-5.50807	Not Significant	limma moderated t-test	AKI vs Control	Pig Lung	4hr post-reperfusion	|log2FC| > 1	raw p < 0.05
CMLKR1	0.187818	7.83246	1.12149	0.288207	0.59479	-5.50848	Not Significant	limma moderated t-test	AKI vs Control	Pig Lung	4hr post-reperfusion	|log2FC| > 1	raw p < 0.05
RIPK2	-0.127701	6.27913	-1.12133	0.288273	0.59479	-5.50865	Not Significant	limma moderated t-test	AKI vs Control	Pig Lung	4hr post-reperfusion	|log2FC| > 1	raw p < 0.05
HERC1	0.144552	6.02688	1.12127	0.288295	0.59479	-5.50871	Not Significant	limma moderated t-test	AKI vs Control	Pig Lung	4hr post-reperfusion	|log2FC| > 1	raw p < 0.05
WDR89	-0.152171	4.31162	-1.12103	0.288393	0.59479	-5.50896	Not Significant	limma moderated t-test	AKI vs Control	Pig Lung	4hr post-reperfusion	|log2FC| > 1	raw p < 0.05
AGGF1	0.185248	10.3398	1.12096	0.288423	0.59479	-5.50903	Not Significant	limma moderated t-test	AKI vs Control	Pig Lung	4hr post-reperfusion	|log2FC| > 1	raw p < 0.05
NDUFAF5	-0.483409	4.94264	-1.12095	0.288426	0.59479	-5.50904	Not Significant	limma moderated t-test	AKI vs Control	Pig Lung	4hr post-reperfusion	|log2FC| > 1	raw p < 0.05
TSC2	0.0906546	7.34911	1.12089	0.288449	0.59479	-5.5091	Not Significant	limma moderated t-test	AKI vs Control	Pig Lung	4hr post-reperfusion	|log2FC| > 1	raw p < 0.05
SELENOS	-0.162599	5.84452	-1.12069	0.28853	0.59479	-5.50931	Not Significant	limma moderated t-test	AKI vs Control	Pig Lung	4hr post-reperfusion	|log2FC| > 1	raw p < 0.05
SNX27	-0.0912509	8.86105	-1.12064	0.288551	0.59479	-5.50936	Not Significant	limma moderated t-test	AKI vs Control	Pig Lung	4hr post-reperfusion	|log2FC| > 1	raw p < 0.05
NBN	-0.112025	7.80763	-1.12048	0.288615	0.594795	-5.50952	Not Significant	limma moderated t-test	AKI vs Control	Pig Lung	4hr post-reperfusion	|log2FC| > 1	raw p < 0.05
CNTN4	0.478027	4.34349	1.12017	0.288742	0.594931	-5.50985	Not Significant	limma moderated t-test	AKI vs Control	Pig Lung	4hr post-reperfusion	|log2FC| > 1	raw p < 0.05
KATNAL1	0.178438	4.38292	1.11952	0.289005	0.595349	-5.51052	Not Significant	limma moderated t-test	AKI vs Control	Pig Lung	4hr post-reperfusion	|log2FC| > 1	raw p < 0.05
COMMD5	-0.0780332	9.02878	-1.1185	0.28942	0.595943	-5.51158	Not Significant	limma moderated t-test	AKI vs Control	Pig Lung	4hr post-reperfusion	|log2FC| > 1	raw p < 0.05
HDDC2	-0.166492	6.8115	-1.11845	0.289444	0.595943	-5.51164	Not Significant	limma moderated t-test	AKI vs Control	Pig Lung	4hr post-reperfusion	|log2FC| > 1	raw p < 0.05
CAND2	-0.212905	7.75643	-1.11836	0.289477	0.595943	-5.51172	Not Significant	limma moderated t-test	AKI vs Control	Pig Lung	4hr post-reperfusion	|log2FC| > 1	raw p < 0.05
CD244	0.244123	6.55973	1.11777	0.289719	0.596156	-5.51234	Not Significant	limma moderated t-test	AKI vs Control	Pig Lung	4hr post-reperfusion	|log2FC| > 1	raw p < 0.05
TRAF5	0.231307	4.91518	1.11767	0.289758	0.596156	-5.51244	Not Significant	limma moderated t-test	AKI vs Control	Pig Lung	4hr post-reperfusion	|log2FC| > 1	raw p < 0.05
VAV1	0.138765	9.31074	1.11766	0.289764	0.596156	-5.51245	Not Significant	limma moderated t-test	AKI vs Control	Pig Lung	4hr post-reperfusion	|log2FC| > 1	raw p < 0.05
EPC1	0.162284	6.16608	1.11685	0.290094	0.596709	-5.51329	Not Significant	limma moderated t-test	AKI vs Control	Pig Lung	4hr post-reperfusion	|log2FC| > 1	raw p < 0.05
POMK	0.234701	5.31632	1.1166	0.290196	0.596758	-5.51355	Not Significant	limma moderated t-test	AKI vs Control	Pig Lung	4hr post-reperfusion	|log2FC| > 1	raw p < 0.05
EDEM3	0.123427	5.87215	1.11649	0.29024	0.596758	-5.51366	Not Significant	limma moderated t-test	AKI vs Control	Pig Lung	4hr post-reperfusion	|log2FC| > 1	raw p < 0.05
NUCB2	-0.270548	9.1076	-1.11572	0.290553	0.59711	-5.51446	Not Significant	limma moderated t-test	AKI vs Control	Pig Lung	4hr post-reperfusion	|log2FC| > 1	raw p < 0.05
PDCD5	0.119944	10.5818	1.11564	0.290587	0.59711	-5.51454	Not Significant	limma moderated t-test	AKI vs Control	Pig Lung	4hr post-reperfusion	|log2FC| > 1	raw p < 0.05
ITGBL1	-0.549087	2.57139	-1.11562	0.290595	0.59711	-5.51456	Not Significant	limma moderated t-test	AKI vs Control	Pig Lung	4hr post-reperfusion	|log2FC| > 1	raw p < 0.05
RTN4IP1	-0.124139	6.03431	-1.11543	0.290673	0.597117	-5.51476	Not Significant	limma moderated t-test	AKI vs Control	Pig Lung	4hr post-reperfusion	|log2FC| > 1	raw p < 0.05
P2RY11	0.698416	4.32645	1.11524	0.290749	0.597117	-5.51495	Not Significant	limma moderated t-test	AKI vs Control	Pig Lung	4hr post-reperfusion	|log2FC| > 1	raw p < 0.05
FGB	0.189627	13.0233	1.11516	0.290782	0.597117	-5.51504	Not Significant	limma moderated t-test	AKI vs Control	Pig Lung	4hr post-reperfusion	|log2FC| > 1	raw p < 0.05
AHR	-0.120813	8.42652	-1.11476	0.290947	0.597329	-5.51545	Not Significant	limma moderated t-test	AKI vs Control	Pig Lung	4hr post-reperfusion	|log2FC| > 1	raw p < 0.05
ARMC6	0.137936	7.91326	1.1145	0.291054	0.597349	-5.51573	Not Significant	limma moderated t-test	AKI vs Control	Pig Lung	4hr post-reperfusion	|log2FC| > 1	raw p < 0.05
ORMDL1	-0.152953	7.37066	-1.11444	0.291079	0.597349	-5.51579	Not Significant	limma moderated t-test	AKI vs Control	Pig Lung	4hr post-reperfusion	|log2FC| > 1	raw p < 0.05
TRY	0.296007	5.01152	1.11399	0.291263	0.597601	-5.51625	Not Significant	limma moderated t-test	AKI vs Control	Pig Lung	4hr post-reperfusion	|log2FC| > 1	raw p < 0.05
SFRP1	0.399007	5.17672	1.11371	0.291375	0.597705	-5.51654	Not Significant	limma moderated t-test	AKI vs Control	Pig Lung	4hr post-reperfusion	|log2FC| > 1	raw p < 0.05
NOL10	-0.177628	4.46787	-1.11281	0.291743	0.598217	-5.51747	Not Significant	limma moderated t-test	AKI vs Control	Pig Lung	4hr post-reperfusion	|log2FC| > 1	raw p < 0.05
SKI	0.699498	2.73592	1.11935	0.291873	0.598217	-5.4564	Not Significant	limma moderated t-test	AKI vs Control	Pig Lung	4hr post-reperfusion	|log2FC| > 1	raw p < 0.05
FBL	-0.135516	10.2061	-1.11249	0.291877	0.598217	-5.5178	Not Significant	limma moderated t-test	AKI vs Control	Pig Lung	4hr post-reperfusion	|log2FC| > 1	raw p < 0.05
KCTD12	-0.119803	11.8589	-1.11238	0.291923	0.598217	-5.51792	Not Significant	limma moderated t-test	AKI vs Control	Pig Lung	4hr post-reperfusion	|log2FC| > 1	raw p < 0.05
PNPLA7	-0.139701	9.7226	-1.1122	0.291996	0.598217	-5.5181	Not Significant	limma moderated t-test	AKI vs Control	Pig Lung	4hr post-reperfusion	|log2FC| > 1	raw p < 0.05
POLR3K	-0.366604	3.33251	-1.11217	0.292005	0.598217	-5.51813	Not Significant	limma moderated t-test	AKI vs Control	Pig Lung	4hr post-reperfusion	|log2FC| > 1	raw p < 0.05
EMC6	0.305581	6.72485	1.11205	0.292054	0.598217	-5.51825	Not Significant	limma moderated t-test	AKI vs Control	Pig Lung	4hr post-reperfusion	|log2FC| > 1	raw p < 0.05
STAT5A	-0.138461	7.32576	-1.11113	0.292434	0.59887	-5.51921	Not Significant	limma moderated t-test	AKI vs Control	Pig Lung	4hr post-reperfusion	|log2FC| > 1	raw p < 0.05
GTF3C2	-0.139014	5.98626	-1.11078	0.292577	0.598927	-5.51956	Not Significant	limma moderated t-test	AKI vs Control	Pig Lung	4hr post-reperfusion	|log2FC| > 1	raw p < 0.05
PPIL6	-0.376035	3.67139	-1.11076	0.292585	0.598927	-5.51958	Not Significant	limma moderated t-test	AKI vs Control	Pig Lung	4hr post-reperfusion	|log2FC| > 1	raw p < 0.05
PARK2	-0.263501	4.34771	-1.11037	0.292747	0.599099	-5.51999	Not Significant	limma moderated t-test	AKI vs Control	Pig Lung	4hr post-reperfusion	|log2FC| > 1	raw p < 0.05
THA1	-0.26087	6.85696	-1.11026	0.292792	0.599099	-5.5201	Not Significant	limma moderated t-test	AKI vs Control	Pig Lung	4hr post-reperfusion	|log2FC| > 1	raw p < 0.05
POLR2E	0.103693	8.91	1.10989	0.292942	0.599165	-5.52048	Not Significant	limma moderated t-test	AKI vs Control	Pig Lung	4hr post-reperfusion	|log2FC| > 1	raw p < 0.05
FMNL3	0.116768	8.30629	1.10988	0.292947	0.599165	-5.52049	Not Significant	limma moderated t-test	AKI vs Control	Pig Lung	4hr post-reperfusion	|log2FC| > 1	raw p < 0.05
GLB1L	0.138786	8.00176	1.10958	0.293069	0.599288	-5.5208	Not Significant	limma moderated t-test	AKI vs Control	Pig Lung	4hr post-reperfusion	|log2FC| > 1	raw p < 0.05
NMRK1	-0.326475	4.39249	-1.10928	0.293195	0.599353	-5.52111	Not Significant	limma moderated t-test	AKI vs Control	Pig Lung	4hr post-reperfusion	|log2FC| > 1	raw p < 0.05
EMILIN2	0.120948	5.85719	1.10905	0.293287	0.599353	-5.52134	Not Significant	limma moderated t-test	AKI vs Control	Pig Lung	4hr post-reperfusion	|log2FC| > 1	raw p < 0.05
PHF6	0.156348	6.30348	1.10865	0.293451	0.599353	-5.52176	Not Significant	limma moderated t-test	AKI vs Control	Pig Lung	4hr post-reperfusion	|log2FC| > 1	raw p < 0.05
CBX7	0.227779	3.36884	1.10859	0.293477	0.599353	-5.52182	Not Significant	limma moderated t-test	AKI vs Control	Pig Lung	4hr post-reperfusion	|log2FC| > 1	raw p < 0.05
CXCL10	0.276622	4.63918	1.10846	0.293532	0.599353	-5.52196	Not Significant	limma moderated t-test	AKI vs Control	Pig Lung	4hr post-reperfusion	|log2FC| > 1	raw p < 0.05
ZW10	-0.0861205	8.57082	-1.10845	0.293535	0.599353	-5.52197	Not Significant	limma moderated t-test	AKI vs Control	Pig Lung	4hr post-reperfusion	|log2FC| > 1	raw p < 0.05
LOC100738684	0.171649	10.2215	1.10843	0.293541	0.599353	-5.52198	Not Significant	limma moderated t-test	AKI vs Control	Pig Lung	4hr post-reperfusion	|log2FC| > 1	raw p < 0.05
MFSD10	0.0830462	8.72966	1.10819	0.29364	0.599353	-5.52223	Not Significant	limma moderated t-test	AKI vs Control	Pig Lung	4hr post-reperfusion	|log2FC| > 1	raw p < 0.05
NOP10	-0.11105	7.84268	-1.10816	0.293653	0.599353	-5.52226	Not Significant	limma moderated t-test	AKI vs Control	Pig Lung	4hr post-reperfusion	|log2FC| > 1	raw p < 0.05
EXOSC1	0.0972223	7.37169	1.10789	0.293766	0.599456	-5.52254	Not Significant	limma moderated t-test	AKI vs Control	Pig Lung	4hr post-reperfusion	|log2FC| > 1	raw p < 0.05
STARD3	0.141759	7.29841	1.10759	0.29389	0.599494	-5.52285	Not Significant	limma moderated t-test	AKI vs Control	Pig Lung	4hr post-reperfusion	|log2FC| > 1	raw p < 0.05
GABARAPL2	0.134381	7.88241	1.10754	0.293907	0.599494	-5.5229	Not Significant	limma moderated t-test	AKI vs Control	Pig Lung	4hr post-reperfusion	|log2FC| > 1	raw p < 0.05
ECM2	0.223046	4.81862	1.10728	0.294018	0.599595	-5.52317	Not Significant	limma moderated t-test	AKI vs Control	Pig Lung	4hr post-reperfusion	|log2FC| > 1	raw p < 0.05
THBS4	-0.369289	6.80498	-1.10679	0.294218	0.599858	-5.52367	Not Significant	limma moderated t-test	AKI vs Control	Pig Lung	4hr post-reperfusion	|log2FC| > 1	raw p < 0.05
HPSE	0.399576	4.57182	1.10666	0.29427	0.599858	-5.5238	Not Significant	limma moderated t-test	AKI vs Control	Pig Lung	4hr post-reperfusion	|log2FC| > 1	raw p < 0.05
PSMD10	-0.12004	6.88721	-1.10525	0.294853	0.600706	-5.52525	Not Significant	limma moderated t-test	AKI vs Control	Pig Lung	4hr post-reperfusion	|log2FC| > 1	raw p < 0.05
PDZK1	-0.612897	4.6711	-1.10518	0.294884	0.600706	-5.52533	Not Significant	limma moderated t-test	AKI vs Control	Pig Lung	4hr post-reperfusion	|log2FC| > 1	raw p < 0.05
ZC3H6	0.281725	8.48908	1.10517	0.294887	0.600706	-5.52534	Not Significant	limma moderated t-test	AKI vs Control	Pig Lung	4hr post-reperfusion	|log2FC| > 1	raw p < 0.05
MAP2K2	-0.0908744	10.0856	-1.10506	0.294933	0.600706	-5.52545	Not Significant	limma moderated t-test	AKI vs Control	Pig Lung	4hr post-reperfusion	|log2FC| > 1	raw p < 0.05
DMAC2L	-0.145479	7.96157	-1.10481	0.295034	0.600788	-5.5257	Not Significant	limma moderated t-test	AKI vs Control	Pig Lung	4hr post-reperfusion	|log2FC| > 1	raw p < 0.05
PCDHGA4	0.172776	5.57744	1.10389	0.295416	0.601439	-5.52665	Not Significant	limma moderated t-test	AKI vs Control	Pig Lung	4hr post-reperfusion	|log2FC| > 1	raw p < 0.05
SCD	-0.320164	5.42848	-1.10334	0.295644	0.601776	-5.52722	Not Significant	limma moderated t-test	AKI vs Control	Pig Lung	4hr post-reperfusion	|log2FC| > 1	raw p < 0.05
NEDD4	-0.158365	7.29725	-1.10298	0.295791	0.601776	-5.52758	Not Significant	limma moderated t-test	AKI vs Control	Pig Lung	4hr post-reperfusion	|log2FC| > 1	raw p < 0.05
LOC110255361	-0.208161	6.11217	-1.10297	0.295795	0.601776	-5.52759	Not Significant	limma moderated t-test	AKI vs Control	Pig Lung	4hr post-reperfusion	|log2FC| > 1	raw p < 0.05
SCGB3A1	-1.18173	5.71595	-1.10289	0.295828	0.601776	-5.52767	Not Significant	limma moderated t-test	AKI vs Control	Pig Lung	4hr post-reperfusion	|log2FC| > 1	raw p < 0.05
CCDC138	0.513695	9.13912	1.10267	0.295921	0.601839	-5.5279	Not Significant	limma moderated t-test	AKI vs Control	Pig Lung	4hr post-reperfusion	|log2FC| > 1	raw p < 0.05
FBXO45	0.189287	5.37952	1.10208	0.296164	0.602093	-5.52851	Not Significant	limma moderated t-test	AKI vs Control	Pig Lung	4hr post-reperfusion	|log2FC| > 1	raw p < 0.05
PPAN	0.142809	6.97448	1.10196	0.296216	0.602093	-5.52863	Not Significant	limma moderated t-test	AKI vs Control	Pig Lung	4hr post-reperfusion	|log2FC| > 1	raw p < 0.05
AGPS	-0.101279	8.46311	-1.10192	0.296231	0.602093	-5.52867	Not Significant	limma moderated t-test	AKI vs Control	Pig Lung	4hr post-reperfusion	|log2FC| > 1	raw p < 0.05
STXBP5	0.179393	7.69982	1.1003	0.296901	0.60333	-5.53033	Not Significant	limma moderated t-test	AKI vs Control	Pig Lung	4hr post-reperfusion	|log2FC| > 1	raw p < 0.05
SMARCA1	0.216222	5.35153	1.10003	0.297016	0.603348	-5.53061	Not Significant	limma moderated t-test	AKI vs Control	Pig Lung	4hr post-reperfusion	|log2FC| > 1	raw p < 0.05
TRIM38	0.196642	3.64828	1.09998	0.297034	0.603348	-5.53065	Not Significant	limma moderated t-test	AKI vs Control	Pig Lung	4hr post-reperfusion	|log2FC| > 1	raw p < 0.05
REPS2	0.149969	8.06426	1.09978	0.297118	0.603393	-5.53086	Not Significant	limma moderated t-test	AKI vs Control	Pig Lung	4hr post-reperfusion	|log2FC| > 1	raw p < 0.05
HEXA	-0.142881	9.78081	-1.09954	0.297219	0.603473	-5.53111	Not Significant	limma moderated t-test	AKI vs Control	Pig Lung	4hr post-reperfusion	|log2FC| > 1	raw p < 0.05
PHYHD1	0.30283	6.84016	1.09862	0.297599	0.603822	-5.53204	Not Significant	limma moderated t-test	AKI vs Control	Pig Lung	4hr post-reperfusion	|log2FC| > 1	raw p < 0.05
BRIX1	-0.237389	7.52791	-1.09862	0.297603	0.603822	-5.53205	Not Significant	limma moderated t-test	AKI vs Control	Pig Lung	4hr post-reperfusion	|log2FC| > 1	raw p < 0.05
EIF4G1	0.101617	9.86766	1.09857	0.297622	0.603822	-5.5321	Not Significant	limma moderated t-test	AKI vs Control	Pig Lung	4hr post-reperfusion	|log2FC| > 1	raw p < 0.05
CLUAP1	-0.413094	6.47855	-1.09853	0.29764	0.603822	-5.53214	Not Significant	limma moderated t-test	AKI vs Control	Pig Lung	4hr post-reperfusion	|log2FC| > 1	raw p < 0.05
SEC61A2	0.196333	5.30173	1.09821	0.29777	0.603822	-5.53247	Not Significant	limma moderated t-test	AKI vs Control	Pig Lung	4hr post-reperfusion	|log2FC| > 1	raw p < 0.05
KPNA5	0.208989	4.88867	1.09781	0.297938	0.603822	-5.53288	Not Significant	limma moderated t-test	AKI vs Control	Pig Lung	4hr post-reperfusion	|log2FC| > 1	raw p < 0.05
TOP3B	-0.0996297	7.24796	-1.09774	0.297967	0.603822	-5.53295	Not Significant	limma moderated t-test	AKI vs Control	Pig Lung	4hr post-reperfusion	|log2FC| > 1	raw p < 0.05
BICC1	0.270405	5.90327	1.09765	0.298004	0.603822	-5.53304	Not Significant	limma moderated t-test	AKI vs Control	Pig Lung	4hr post-reperfusion	|log2FC| > 1	raw p < 0.05
GNL2	0.135051	6.31222	1.09764	0.298009	0.603822	-5.53305	Not Significant	limma moderated t-test	AKI vs Control	Pig Lung	4hr post-reperfusion	|log2FC| > 1	raw p < 0.05
CAPS	-0.402994	9.69926	-1.09764	0.29801	0.603822	-5.53305	Not Significant	limma moderated t-test	AKI vs Control	Pig Lung	4hr post-reperfusion	|log2FC| > 1	raw p < 0.05
KLHDC8B	-0.312404	4.9382	-1.09729	0.298156	0.603992	-5.53341	Not Significant	limma moderated t-test	AKI vs Control	Pig Lung	4hr post-reperfusion	|log2FC| > 1	raw p < 0.05
TRIP13	0.138153	6.54598	1.09709	0.298238	0.604033	-5.53361	Not Significant	limma moderated t-test	AKI vs Control	Pig Lung	4hr post-reperfusion	|log2FC| > 1	raw p < 0.05
INPP5E	0.42537	5.46093	1.0968	0.298357	0.604149	-5.53391	Not Significant	limma moderated t-test	AKI vs Control	Pig Lung	4hr post-reperfusion	|log2FC| > 1	raw p < 0.05
EIF3M	0.0846908	9.94579	1.09635	0.298547	0.604407	-5.53437	Not Significant	limma moderated t-test	AKI vs Control	Pig Lung	4hr post-reperfusion	|log2FC| > 1	raw p < 0.05
CACHD1	-0.23775	4.2863	-1.09586	0.298751	0.604661	-5.53487	Not Significant	limma moderated t-test	AKI vs Control	Pig Lung	4hr post-reperfusion	|log2FC| > 1	raw p < 0.05
SORBS2	-0.22842	9.61381	-1.09566	0.298833	0.604661	-5.53507	Not Significant	limma moderated t-test	AKI vs Control	Pig Lung	4hr post-reperfusion	|log2FC| > 1	raw p < 0.05
EEPD1	-0.216684	5.76916	-1.09548	0.298908	0.604661	-5.53525	Not Significant	limma moderated t-test	AKI vs Control	Pig Lung	4hr post-reperfusion	|log2FC| > 1	raw p < 0.05
ITGA2B	0.287464	8.32112	1.09545	0.29892	0.604661	-5.53528	Not Significant	limma moderated t-test	AKI vs Control	Pig Lung	4hr post-reperfusion	|log2FC| > 1	raw p < 0.05
AK1	-0.159439	12.0302	-1.09505	0.299089	0.604877	-5.53569	Not Significant	limma moderated t-test	AKI vs Control	Pig Lung	4hr post-reperfusion	|log2FC| > 1	raw p < 0.05
XIAP	-0.0820033	9.29768	-1.09485	0.299173	0.604921	-5.5359	Not Significant	limma moderated t-test	AKI vs Control	Pig Lung	4hr post-reperfusion	|log2FC| > 1	raw p < 0.05
CDH6	0.13032	7.45565	1.09462	0.299266	0.604984	-5.53613	Not Significant	limma moderated t-test	AKI vs Control	Pig Lung	4hr post-reperfusion	|log2FC| > 1	raw p < 0.05
AK7	-0.526406	5.7622	-1.09336	0.299793	0.605923	-5.53741	Not Significant	limma moderated t-test	AKI vs Control	Pig Lung	4hr post-reperfusion	|log2FC| > 1	raw p < 0.05
GUCY2C	0.210331	6.30103	1.09314	0.299885	0.605984	-5.53764	Not Significant	limma moderated t-test	AKI vs Control	Pig Lung	4hr post-reperfusion	|log2FC| > 1	raw p < 0.05
SLIT3	0.142083	6.06795	1.0923	0.300238	0.606515	-5.53849	Not Significant	limma moderated t-test	AKI vs Control	Pig Lung	4hr post-reperfusion	|log2FC| > 1	raw p < 0.05
BRCC3	-0.0898172	7.70208	-1.09216	0.300295	0.606515	-5.53863	Not Significant	limma moderated t-test	AKI vs Control	Pig Lung	4hr post-reperfusion	|log2FC| > 1	raw p < 0.05
DYRK1A	-0.0942082	6.65144	-1.09207	0.300334	0.606515	-5.53873	Not Significant	limma moderated t-test	AKI vs Control	Pig Lung	4hr post-reperfusion	|log2FC| > 1	raw p < 0.05
LRRC47	-0.0744173	12.0997	-1.0907	0.300909	0.60755	-5.54012	Not Significant	limma moderated t-test	AKI vs Control	Pig Lung	4hr post-reperfusion	|log2FC| > 1	raw p < 0.05
MYO6	-0.0968858	9.05535	-1.09027	0.30109	0.607789	-5.54056	Not Significant	limma moderated t-test	AKI vs Control	Pig Lung	4hr post-reperfusion	|log2FC| > 1	raw p < 0.05
TPT1	-0.086277	11.1778	-1.08923	0.301526	0.607988	-5.54162	Not Significant	limma moderated t-test	AKI vs Control	Pig Lung	4hr post-reperfusion	|log2FC| > 1	raw p < 0.05
CUL4A	-0.0942866	7.68368	-1.08918	0.301548	0.607988	-5.54167	Not Significant	limma moderated t-test	AKI vs Control	Pig Lung	4hr post-reperfusion	|log2FC| > 1	raw p < 0.05
ZNF135	-0.138076	7.37451	-1.08885	0.301684	0.607988	-5.542	Not Significant	limma moderated t-test	AKI vs Control	Pig Lung	4hr post-reperfusion	|log2FC| > 1	raw p < 0.05
SVOPL	-0.246264	6.0079	-1.08883	0.301693	0.607988	-5.54202	Not Significant	limma moderated t-test	AKI vs Control	Pig Lung	4hr post-reperfusion	|log2FC| > 1	raw p < 0.05
TMEM143	-0.508138	4.1739	-1.08878	0.301714	0.607988	-5.54207	Not Significant	limma moderated t-test	AKI vs Control	Pig Lung	4hr post-reperfusion	|log2FC| > 1	raw p < 0.05
CLINT1	-0.101004	9.71315	-1.08875	0.301727	0.607988	-5.5421	Not Significant	limma moderated t-test	AKI vs Control	Pig Lung	4hr post-reperfusion	|log2FC| > 1	raw p < 0.05
MRPS14	-0.207995	3.86676	-1.08864	0.301772	0.607988	-5.54221	Not Significant	limma moderated t-test	AKI vs Control	Pig Lung	4hr post-reperfusion	|log2FC| > 1	raw p < 0.05
KRT3	0.726555	4.60704	1.0886	0.30179	0.607988	-5.54225	Not Significant	limma moderated t-test	AKI vs Control	Pig Lung	4hr post-reperfusion	|log2FC| > 1	raw p < 0.05
KDELR3	0.432937	5.05909	1.08858	0.301799	0.607988	-5.54228	Not Significant	limma moderated t-test	AKI vs Control	Pig Lung	4hr post-reperfusion	|log2FC| > 1	raw p < 0.05
RAB6B	0.232461	7.04905	1.08844	0.301857	0.607988	-5.54242	Not Significant	limma moderated t-test	AKI vs Control	Pig Lung	4hr post-reperfusion	|log2FC| > 1	raw p < 0.05
AGXT	-0.377883	5.11279	-1.0884	0.301874	0.607988	-5.54246	Not Significant	limma moderated t-test	AKI vs Control	Pig Lung	4hr post-reperfusion	|log2FC| > 1	raw p < 0.05
BPGM	-0.163174	8.73907	-1.08812	0.301993	0.608102	-5.54275	Not Significant	limma moderated t-test	AKI vs Control	Pig Lung	4hr post-reperfusion	|log2FC| > 1	raw p < 0.05
PLXNA1	0.105667	7.11489	1.08763	0.302198	0.608389	-5.54324	Not Significant	limma moderated t-test	AKI vs Control	Pig Lung	4hr post-reperfusion	|log2FC| > 1	raw p < 0.05
PSTK	0.478102	2.55146	1.0874	0.302296	0.60846	-5.54348	Not Significant	limma moderated t-test	AKI vs Control	Pig Lung	4hr post-reperfusion	|log2FC| > 1	raw p < 0.05
RPS6KA2	-0.45548	6.35983	-1.0871	0.302422	0.608589	-5.54378	Not Significant	limma moderated t-test	AKI vs Control	Pig Lung	4hr post-reperfusion	|log2FC| > 1	raw p < 0.05
PELI2	-0.249632	3.90738	-1.08643	0.302705	0.609003	-5.54446	Not Significant	limma moderated t-test	AKI vs Control	Pig Lung	4hr post-reperfusion	|log2FC| > 1	raw p < 0.05
GDPD3	0.17816	7.18789	1.08621	0.302795	0.609003	-5.54468	Not Significant	limma moderated t-test	AKI vs Control	Pig Lung	4hr post-reperfusion	|log2FC| > 1	raw p < 0.05
FST	0.239293	4.51033	1.08617	0.302815	0.609003	-5.54473	Not Significant	limma moderated t-test	AKI vs Control	Pig Lung	4hr post-reperfusion	|log2FC| > 1	raw p < 0.05
LDAH	-0.217708	5.77599	-1.08584	0.302954	0.609156	-5.54506	Not Significant	limma moderated t-test	AKI vs Control	Pig Lung	4hr post-reperfusion	|log2FC| > 1	raw p < 0.05
CTPS2	0.0758173	9.50521	1.08536	0.303157	0.609313	-5.54555	Not Significant	limma moderated t-test	AKI vs Control	Pig Lung	4hr post-reperfusion	|log2FC| > 1	raw p < 0.05
FEZ2	0.22961	5.27296	1.08523	0.303212	0.609313	-5.54568	Not Significant	limma moderated t-test	AKI vs Control	Pig Lung	4hr post-reperfusion	|log2FC| > 1	raw p < 0.05
PIK3R5	-0.204214	3.57136	-1.08518	0.303229	0.609313	-5.54572	Not Significant	limma moderated t-test	AKI vs Control	Pig Lung	4hr post-reperfusion	|log2FC| > 1	raw p < 0.05
TMEM38B	-0.372845	2.3275	-1.08506	0.303283	0.609313	-5.54585	Not Significant	limma moderated t-test	AKI vs Control	Pig Lung	4hr post-reperfusion	|log2FC| > 1	raw p < 0.05
SEC24D	-0.184773	9.11178	-1.08491	0.303345	0.609313	-5.546	Not Significant	limma moderated t-test	AKI vs Control	Pig Lung	4hr post-reperfusion	|log2FC| > 1	raw p < 0.05
SNX10	0.348834	5.4743	1.08463	0.303465	0.60943	-5.54629	Not Significant	limma moderated t-test	AKI vs Control	Pig Lung	4hr post-reperfusion	|log2FC| > 1	raw p < 0.05
SNX24	-0.255452	5.12447	-1.08424	0.303627	0.60963	-5.54667	Not Significant	limma moderated t-test	AKI vs Control	Pig Lung	4hr post-reperfusion	|log2FC| > 1	raw p < 0.05
CCNL1	0.0828366	5.92734	1.08402	0.30372	0.609675	-5.5469	Not Significant	limma moderated t-test	AKI vs Control	Pig Lung	4hr post-reperfusion	|log2FC| > 1	raw p < 0.05
SMARCC2	-0.0750616	10.0014	-1.08354	0.303922	0.609675	-5.54738	Not Significant	limma moderated t-test	AKI vs Control	Pig Lung	4hr post-reperfusion	|log2FC| > 1	raw p < 0.05
ALPL	0.34826	8.20174	1.08349	0.303943	0.609675	-5.54743	Not Significant	limma moderated t-test	AKI vs Control	Pig Lung	4hr post-reperfusion	|log2FC| > 1	raw p < 0.05
SERPIND1	-0.309263	11.0035	-1.08349	0.303946	0.609675	-5.54744	Not Significant	limma moderated t-test	AKI vs Control	Pig Lung	4hr post-reperfusion	|log2FC| > 1	raw p < 0.05
MYBPHL	0.59956	4.6035	1.08341	0.303979	0.609675	-5.54752	Not Significant	limma moderated t-test	AKI vs Control	Pig Lung	4hr post-reperfusion	|log2FC| > 1	raw p < 0.05
RPL17	-0.123438	11.7385	-1.0833	0.304025	0.609675	-5.54763	Not Significant	limma moderated t-test	AKI vs Control	Pig Lung	4hr post-reperfusion	|log2FC| > 1	raw p < 0.05
HABP2	-0.208847	6.77529	-1.08287	0.304209	0.609918	-5.54806	Not Significant	limma moderated t-test	AKI vs Control	Pig Lung	4hr post-reperfusion	|log2FC| > 1	raw p < 0.05
IFIT5	-0.115156	8.7871	-1.08263	0.304307	0.609937	-5.5483	Not Significant	limma moderated t-test	AKI vs Control	Pig Lung	4hr post-reperfusion	|log2FC| > 1	raw p < 0.05
FRS2	-0.222001	4.06162	-1.08243	0.304393	0.609937	-5.54851	Not Significant	limma moderated t-test	AKI vs Control	Pig Lung	4hr post-reperfusion	|log2FC| > 1	raw p < 0.05
PRKD2	0.0994911	7.90811	1.08228	0.304458	0.609937	-5.54866	Not Significant	limma moderated t-test	AKI vs Control	Pig Lung	4hr post-reperfusion	|log2FC| > 1	raw p < 0.05
CKAP5	0.0948498	10.1907	1.08225	0.304468	0.609937	-5.54868	Not Significant	limma moderated t-test	AKI vs Control	Pig Lung	4hr post-reperfusion	|log2FC| > 1	raw p < 0.05
PCM1	-0.173085	6.82412	-1.08158	0.304754	0.610384	-5.54937	Not Significant	limma moderated t-test	AKI vs Control	Pig Lung	4hr post-reperfusion	|log2FC| > 1	raw p < 0.05
HADHA	-0.0785225	12.2903	-1.08132	0.304864	0.610391	-5.54963	Not Significant	limma moderated t-test	AKI vs Control	Pig Lung	4hr post-reperfusion	|log2FC| > 1	raw p < 0.05
GABPB2	0.101474	5.42788	1.08121	0.304911	0.610391	-5.54974	Not Significant	limma moderated t-test	AKI vs Control	Pig Lung	4hr post-reperfusion	|log2FC| > 1	raw p < 0.05
CA13	-0.144845	8.12063	-1.08101	0.304996	0.610391	-5.54994	Not Significant	limma moderated t-test	AKI vs Control	Pig Lung	4hr post-reperfusion	|log2FC| > 1	raw p < 0.05
REST	0.332956	3.5787	1.08098	0.305008	0.610391	-5.54997	Not Significant	limma moderated t-test	AKI vs Control	Pig Lung	4hr post-reperfusion	|log2FC| > 1	raw p < 0.05
TRIP10	-0.0886023	8.7931	-1.08012	0.305374	0.610893	-5.55084	Not Significant	limma moderated t-test	AKI vs Control	Pig Lung	4hr post-reperfusion	|log2FC| > 1	raw p < 0.05
PIGX	-0.193428	5.64076	-1.08009	0.305384	0.610893	-5.55087	Not Significant	limma moderated t-test	AKI vs Control	Pig Lung	4hr post-reperfusion	|log2FC| > 1	raw p < 0.05
PMAP37	0.818478	8.51998	1.0799	0.305464	0.610928	-5.55106	Not Significant	limma moderated t-test	AKI vs Control	Pig Lung	4hr post-reperfusion	|log2FC| > 1	raw p < 0.05
SOWAHD	-0.26702	5.25085	-1.07926	0.305739	0.611352	-5.55171	Not Significant	limma moderated t-test	AKI vs Control	Pig Lung	4hr post-reperfusion	|log2FC| > 1	raw p < 0.05
EHMT1	-0.103063	5.99194	-1.07877	0.305946	0.611564	-5.5522	Not Significant	limma moderated t-test	AKI vs Control	Pig Lung	4hr post-reperfusion	|log2FC| > 1	raw p < 0.05
B9D2	-0.262671	4.84409	-1.07854	0.306045	0.611564	-5.55244	Not Significant	limma moderated t-test	AKI vs Control	Pig Lung	4hr post-reperfusion	|log2FC| > 1	raw p < 0.05
SF3B3	-0.0767284	11.2282	-1.07808	0.306238	0.611564	-5.5529	Not Significant	limma moderated t-test	AKI vs Control	Pig Lung	4hr post-reperfusion	|log2FC| > 1	raw p < 0.05
TNFAIP8L1	-0.308484	6.488	-1.07795	0.306292	0.611564	-5.55302	Not Significant	limma moderated t-test	AKI vs Control	Pig Lung	4hr post-reperfusion	|log2FC| > 1	raw p < 0.05
CNN1	0.316506	14	1.0779	0.306316	0.611564	-5.55308	Not Significant	limma moderated t-test	AKI vs Control	Pig Lung	4hr post-reperfusion	|log2FC| > 1	raw p < 0.05
TANC1	0.0857363	7.8404	1.07789	0.306321	0.611564	-5.55309	Not Significant	limma moderated t-test	AKI vs Control	Pig Lung	4hr post-reperfusion	|log2FC| > 1	raw p < 0.05
DAP	0.240678	9.3841	1.07789	0.306321	0.611564	-5.55309	Not Significant	limma moderated t-test	AKI vs Control	Pig Lung	4hr post-reperfusion	|log2FC| > 1	raw p < 0.05
VAV2	-0.0875797	7.0485	-1.07781	0.306353	0.611564	-5.55317	Not Significant	limma moderated t-test	AKI vs Control	Pig Lung	4hr post-reperfusion	|log2FC| > 1	raw p < 0.05
PDGFRA	0.163943	5.74109	1.07748	0.306496	0.611564	-5.5535	Not Significant	limma moderated t-test	AKI vs Control	Pig Lung	4hr post-reperfusion	|log2FC| > 1	raw p < 0.05
TENM3	0.208063	4.61239	1.07737	0.30654	0.611564	-5.55361	Not Significant	limma moderated t-test	AKI vs Control	Pig Lung	4hr post-reperfusion	|log2FC| > 1	raw p < 0.05
G6PD	0.120556	11.5379	1.07737	0.306542	0.611564	-5.55361	Not Significant	limma moderated t-test	AKI vs Control	Pig Lung	4hr post-reperfusion	|log2FC| > 1	raw p < 0.05
MACROD2	-0.319211	4.86442	-1.07724	0.306597	0.611564	-5.55375	Not Significant	limma moderated t-test	AKI vs Control	Pig Lung	4hr post-reperfusion	|log2FC| > 1	raw p < 0.05
ACBD3	-0.158537	8.94221	-1.07636	0.30697	0.611907	-5.55463	Not Significant	limma moderated t-test	AKI vs Control	Pig Lung	4hr post-reperfusion	|log2FC| > 1	raw p < 0.05
SMPDL3A	0.214294	7.56861	1.07632	0.306985	0.611907	-5.55466	Not Significant	limma moderated t-test	AKI vs Control	Pig Lung	4hr post-reperfusion	|log2FC| > 1	raw p < 0.05
FOLR2	-0.156218	10.8403	-1.07599	0.307126	0.611907	-5.555	Not Significant	limma moderated t-test	AKI vs Control	Pig Lung	4hr post-reperfusion	|log2FC| > 1	raw p < 0.05
HYAL2	-0.253489	8.17472	-1.07594	0.30715	0.611907	-5.55505	Not Significant	limma moderated t-test	AKI vs Control	Pig Lung	4hr post-reperfusion	|log2FC| > 1	raw p < 0.05
ABHD16A	-0.104397	9.7655	-1.07572	0.307244	0.611907	-5.55527	Not Significant	limma moderated t-test	AKI vs Control	Pig Lung	4hr post-reperfusion	|log2FC| > 1	raw p < 0.05
TAF5L	-0.216102	4.5652	-1.07541	0.307376	0.611907	-5.55558	Not Significant	limma moderated t-test	AKI vs Control	Pig Lung	4hr post-reperfusion	|log2FC| > 1	raw p < 0.05
PANK1	0.34949	5.21857	1.07537	0.307391	0.611907	-5.55562	Not Significant	limma moderated t-test	AKI vs Control	Pig Lung	4hr post-reperfusion	|log2FC| > 1	raw p < 0.05
PRTN3	0.732401	10.7952	1.07535	0.307402	0.611907	-5.55565	Not Significant	limma moderated t-test	AKI vs Control	Pig Lung	4hr post-reperfusion	|log2FC| > 1	raw p < 0.05
ADSS1	0.220001	7.07229	1.07514	0.307491	0.611907	-5.55586	Not Significant	limma moderated t-test	AKI vs Control	Pig Lung	4hr post-reperfusion	|log2FC| > 1	raw p < 0.05
NECTIN1	0.307723	4.69579	1.07506	0.307525	0.611907	-5.55594	Not Significant	limma moderated t-test	AKI vs Control	Pig Lung	4hr post-reperfusion	|log2FC| > 1	raw p < 0.05
TNIP2	0.121649	5.50085	1.07502	0.30754	0.611907	-5.55597	Not Significant	limma moderated t-test	AKI vs Control	Pig Lung	4hr post-reperfusion	|log2FC| > 1	raw p < 0.05
CNOT3	0.0946355	8.40658	1.07492	0.307585	0.611907	-5.55608	Not Significant	limma moderated t-test	AKI vs Control	Pig Lung	4hr post-reperfusion	|log2FC| > 1	raw p < 0.05
LCN2	0.649144	13.0235	1.07486	0.307611	0.611907	-5.55614	Not Significant	limma moderated t-test	AKI vs Control	Pig Lung	4hr post-reperfusion	|log2FC| > 1	raw p < 0.05
NAA25	0.123815	8.08439	1.07477	0.307648	0.611907	-5.55623	Not Significant	limma moderated t-test	AKI vs Control	Pig Lung	4hr post-reperfusion	|log2FC| > 1	raw p < 0.05
RRM2	0.317325	5.34767	1.07418	0.307901	0.612248	-5.55682	Not Significant	limma moderated t-test	AKI vs Control	Pig Lung	4hr post-reperfusion	|log2FC| > 1	raw p < 0.05
DYNC1H1	0.0878624	13.1198	1.07408	0.307944	0.612248	-5.55692	Not Significant	limma moderated t-test	AKI vs Control	Pig Lung	4hr post-reperfusion	|log2FC| > 1	raw p < 0.05
GBP2	0.112889	9.34481	1.07362	0.308138	0.612507	-5.55738	Not Significant	limma moderated t-test	AKI vs Control	Pig Lung	4hr post-reperfusion	|log2FC| > 1	raw p < 0.05
IGFBP2	0.293757	6.50462	1.07341	0.308229	0.612558	-5.55759	Not Significant	limma moderated t-test	AKI vs Control	Pig Lung	4hr post-reperfusion	|log2FC| > 1	raw p < 0.05
FUNDC1	0.179019	5.83124	1.07327	0.308289	0.612558	-5.55773	Not Significant	limma moderated t-test	AKI vs Control	Pig Lung	4hr post-reperfusion	|log2FC| > 1	raw p < 0.05
ATP6V1G3	0.225965	6.90711	1.07219	0.308751	0.613133	-5.55882	Not Significant	limma moderated t-test	AKI vs Control	Pig Lung	4hr post-reperfusion	|log2FC| > 1	raw p < 0.05
KRT35	0.533327	6.30296	1.07197	0.308843	0.613133	-5.55903	Not Significant	limma moderated t-test	AKI vs Control	Pig Lung	4hr post-reperfusion	|log2FC| > 1	raw p < 0.05
MANBAL	0.399797	5.19165	1.07192	0.308866	0.613133	-5.55909	Not Significant	limma moderated t-test	AKI vs Control	Pig Lung	4hr post-reperfusion	|log2FC| > 1	raw p < 0.05
GLMN	0.21714	7.30317	1.07188	0.308884	0.613133	-5.55913	Not Significant	limma moderated t-test	AKI vs Control	Pig Lung	4hr post-reperfusion	|log2FC| > 1	raw p < 0.05
DARS2	-0.0972965	7.73915	-1.07186	0.308893	0.613133	-5.55915	Not Significant	limma moderated t-test	AKI vs Control	Pig Lung	4hr post-reperfusion	|log2FC| > 1	raw p < 0.05
PLGRKT	-0.13534	9.48654	-1.07169	0.308965	0.613151	-5.55932	Not Significant	limma moderated t-test	AKI vs Control	Pig Lung	4hr post-reperfusion	|log2FC| > 1	raw p < 0.05
IK	0.0835442	8.90065	1.07151	0.309039	0.613174	-5.55949	Not Significant	limma moderated t-test	AKI vs Control	Pig Lung	4hr post-reperfusion	|log2FC| > 1	raw p < 0.05
STXBP4	0.162485	5.53074	1.07135	0.309108	0.613186	-5.55966	Not Significant	limma moderated t-test	AKI vs Control	Pig Lung	4hr post-reperfusion	|log2FC| > 1	raw p < 0.05
TMEM106B	0.137674	7.75123	1.07108	0.309224	0.61329	-5.55993	Not Significant	limma moderated t-test	AKI vs Control	Pig Lung	4hr post-reperfusion	|log2FC| > 1	raw p < 0.05
SECISBP2	-0.121338	7.67878	-1.0705	0.309474	0.613662	-5.56051	Not Significant	limma moderated t-test	AKI vs Control	Pig Lung	4hr post-reperfusion	|log2FC| > 1	raw p < 0.05
CDH3	-0.255551	7.29774	-1.07022	0.309594	0.613775	-5.56079	Not Significant	limma moderated t-test	AKI vs Control	Pig Lung	4hr post-reperfusion	|log2FC| > 1	raw p < 0.05
TFDP1	0.165372	3.4162	1.06917	0.310043	0.61454	-5.56184	Not Significant	limma moderated t-test	AKI vs Control	Pig Lung	4hr post-reperfusion	|log2FC| > 1	raw p < 0.05
GRB10	0.167705	4.06617	1.06856	0.310305	0.614934	-5.56245	Not Significant	limma moderated t-test	AKI vs Control	Pig Lung	4hr post-reperfusion	|log2FC| > 1	raw p < 0.05
PGM3	-0.195776	10.4318	-1.06806	0.310521	0.614965	-5.56295	Not Significant	limma moderated t-test	AKI vs Control	Pig Lung	4hr post-reperfusion	|log2FC| > 1	raw p < 0.05
PALM	-0.146739	10.2157	-1.06804	0.31053	0.614965	-5.56297	Not Significant	limma moderated t-test	AKI vs Control	Pig Lung	4hr post-reperfusion	|log2FC| > 1	raw p < 0.05
LCAT	-0.203672	8.88348	-1.06784	0.310615	0.614965	-5.56317	Not Significant	limma moderated t-test	AKI vs Control	Pig Lung	4hr post-reperfusion	|log2FC| > 1	raw p < 0.05
LOC100517803	-0.827699	7.78997	-1.06778	0.310642	0.614965	-5.56324	Not Significant	limma moderated t-test	AKI vs Control	Pig Lung	4hr post-reperfusion	|log2FC| > 1	raw p < 0.05
CLIC4	0.0962755	12.0058	1.06775	0.310652	0.614965	-5.56326	Not Significant	limma moderated t-test	AKI vs Control	Pig Lung	4hr post-reperfusion	|log2FC| > 1	raw p < 0.05
DOK2	-0.180773	7.57518	-1.06765	0.310699	0.614965	-5.56337	Not Significant	limma moderated t-test	AKI vs Control	Pig Lung	4hr post-reperfusion	|log2FC| > 1	raw p < 0.05
FMO5	-0.269856	10.3804	-1.06686	0.311036	0.615479	-5.56415	Not Significant	limma moderated t-test	AKI vs Control	Pig Lung	4hr post-reperfusion	|log2FC| > 1	raw p < 0.05
TBC1D22A	0.1247	6.13646	1.0666	0.311147	0.615479	-5.56441	Not Significant	limma moderated t-test	AKI vs Control	Pig Lung	4hr post-reperfusion	|log2FC| > 1	raw p < 0.05
C9	-0.318001	9.52053	-1.06659	0.311154	0.615479	-5.56443	Not Significant	limma moderated t-test	AKI vs Control	Pig Lung	4hr post-reperfusion	|log2FC| > 1	raw p < 0.05
SOD1	-0.112634	12.9849	-1.06646	0.311211	0.615479	-5.56456	Not Significant	limma moderated t-test	AKI vs Control	Pig Lung	4hr post-reperfusion	|log2FC| > 1	raw p < 0.05
YARS1	0.0837299	10.7806	1.0663	0.311276	0.615484	-5.56471	Not Significant	limma moderated t-test	AKI vs Control	Pig Lung	4hr post-reperfusion	|log2FC| > 1	raw p < 0.05
TMEM214	-0.137998	6.62929	-1.06602	0.311397	0.615499	-5.56499	Not Significant	limma moderated t-test	AKI vs Control	Pig Lung	4hr post-reperfusion	|log2FC| > 1	raw p < 0.05
SLC35E1	0.174973	7.51206	1.06599	0.31141	0.615499	-5.56502	Not Significant	limma moderated t-test	AKI vs Control	Pig Lung	4hr post-reperfusion	|log2FC| > 1	raw p < 0.05
EXOC2	-0.12183	7.93929	-1.06562	0.31157	0.615536	-5.56539	Not Significant	limma moderated t-test	AKI vs Control	Pig Lung	4hr post-reperfusion	|log2FC| > 1	raw p < 0.05
PLD2	0.150749	6.88018	1.0656	0.311581	0.615536	-5.56541	Not Significant	limma moderated t-test	AKI vs Control	Pig Lung	4hr post-reperfusion	|log2FC| > 1	raw p < 0.05
LOC110255287	0.100456	6.52236	1.06547	0.311634	0.615536	-5.56554	Not Significant	limma moderated t-test	AKI vs Control	Pig Lung	4hr post-reperfusion	|log2FC| > 1	raw p < 0.05
LUC7L3	0.0929409	9.12038	1.06514	0.311777	0.615536	-5.56587	Not Significant	limma moderated t-test	AKI vs Control	Pig Lung	4hr post-reperfusion	|log2FC| > 1	raw p < 0.05
SETD2	-0.122705	6.12343	-1.0651	0.311795	0.615536	-5.56591	Not Significant	limma moderated t-test	AKI vs Control	Pig Lung	4hr post-reperfusion	|log2FC| > 1	raw p < 0.05
ZMYND12	-0.3708	3.80621	-1.06507	0.311807	0.615536	-5.56594	Not Significant	limma moderated t-test	AKI vs Control	Pig Lung	4hr post-reperfusion	|log2FC| > 1	raw p < 0.05
POC1A	-0.331049	6.46045	-1.06478	0.311933	0.615625	-5.56623	Not Significant	limma moderated t-test	AKI vs Control	Pig Lung	4hr post-reperfusion	|log2FC| > 1	raw p < 0.05
LSR	-0.179537	6.22333	-1.06454	0.312035	0.615625	-5.56647	Not Significant	limma moderated t-test	AKI vs Control	Pig Lung	4hr post-reperfusion	|log2FC| > 1	raw p < 0.05
TLN2	0.0967024	11.1948	1.06453	0.312042	0.615625	-5.56648	Not Significant	limma moderated t-test	AKI vs Control	Pig Lung	4hr post-reperfusion	|log2FC| > 1	raw p < 0.05
FOXP1	0.121187	6.85009	1.06418	0.312191	0.615684	-5.56683	Not Significant	limma moderated t-test	AKI vs Control	Pig Lung	4hr post-reperfusion	|log2FC| > 1	raw p < 0.05
CD22	0.202654	5.94975	1.06401	0.312264	0.615684	-5.567	Not Significant	limma moderated t-test	AKI vs Control	Pig Lung	4hr post-reperfusion	|log2FC| > 1	raw p < 0.05
PPP1R16B	-0.152231	4.37453	-1.06396	0.312285	0.615684	-5.56704	Not Significant	limma moderated t-test	AKI vs Control	Pig Lung	4hr post-reperfusion	|log2FC| > 1	raw p < 0.05
TCP11L1	0.107081	6.64384	1.06387	0.312325	0.615684	-5.56714	Not Significant	limma moderated t-test	AKI vs Control	Pig Lung	4hr post-reperfusion	|log2FC| > 1	raw p < 0.05
SUN2	0.134222	11.5178	1.06355	0.312464	0.615835	-5.56746	Not Significant	limma moderated t-test	AKI vs Control	Pig Lung	4hr post-reperfusion	|log2FC| > 1	raw p < 0.05
PARS2	0.125552	6.72811	1.06288	0.312753	0.61628	-5.56813	Not Significant	limma moderated t-test	AKI vs Control	Pig Lung	4hr post-reperfusion	|log2FC| > 1	raw p < 0.05
NUP107	0.111982	8.53183	1.06263	0.312863	0.616371	-5.56838	Not Significant	limma moderated t-test	AKI vs Control	Pig Lung	4hr post-reperfusion	|log2FC| > 1	raw p < 0.05
TLNRD1	0.158251	4.03434	1.06196	0.31315	0.6167	-5.56904	Not Significant	limma moderated t-test	AKI vs Control	Pig Lung	4hr post-reperfusion	|log2FC| > 1	raw p < 0.05
SUPT5H	0.070459	9.3233	1.06195	0.313156	0.6167	-5.56905	Not Significant	limma moderated t-test	AKI vs Control	Pig Lung	4hr post-reperfusion	|log2FC| > 1	raw p < 0.05
PTPN21	0.136143	7.0248	1.06152	0.313341	0.616912	-5.56948	Not Significant	limma moderated t-test	AKI vs Control	Pig Lung	4hr post-reperfusion	|log2FC| > 1	raw p < 0.05
MED28	0.570642	4.6362	1.06141	0.31339	0.616912	-5.56959	Not Significant	limma moderated t-test	AKI vs Control	Pig Lung	4hr post-reperfusion	|log2FC| > 1	raw p < 0.05
SRRM1	0.184293	10.1683	1.06124	0.313463	0.61693	-5.56976	Not Significant	limma moderated t-test	AKI vs Control	Pig Lung	4hr post-reperfusion	|log2FC| > 1	raw p < 0.05
S100A11	-0.343548	8.06894	-1.06015	0.313933	0.617629	-5.57084	Not Significant	limma moderated t-test	AKI vs Control	Pig Lung	4hr post-reperfusion	|log2FC| > 1	raw p < 0.05
NKL	-0.406578	9.64811	-1.06009	0.31396	0.617629	-5.5709	Not Significant	limma moderated t-test	AKI vs Control	Pig Lung	4hr post-reperfusion	|log2FC| > 1	raw p < 0.05
HMCN1	0.287194	8.04337	1.05998	0.314008	0.617629	-5.57101	Not Significant	limma moderated t-test	AKI vs Control	Pig Lung	4hr post-reperfusion	|log2FC| > 1	raw p < 0.05
AIP	0.106084	10.2377	1.05941	0.314253	0.617811	-5.57157	Not Significant	limma moderated t-test	AKI vs Control	Pig Lung	4hr post-reperfusion	|log2FC| > 1	raw p < 0.05
PPP2CA	-0.184845	6.27685	-1.05924	0.314329	0.617811	-5.57175	Not Significant	limma moderated t-test	AKI vs Control	Pig Lung	4hr post-reperfusion	|log2FC| > 1	raw p < 0.05
SLC25A26	-0.265717	4.90287	-1.05892	0.314467	0.617811	-5.57206	Not Significant	limma moderated t-test	AKI vs Control	Pig Lung	4hr post-reperfusion	|log2FC| > 1	raw p < 0.05
MSL1	0.0961038	6.44244	1.0589	0.314474	0.617811	-5.57208	Not Significant	limma moderated t-test	AKI vs Control	Pig Lung	4hr post-reperfusion	|log2FC| > 1	raw p < 0.05
EMP3	-0.260702	7.65593	-1.05886	0.314495	0.617811	-5.57213	Not Significant	limma moderated t-test	AKI vs Control	Pig Lung	4hr post-reperfusion	|log2FC| > 1	raw p < 0.05
PRPF3	-0.0880968	8.0771	-1.05852	0.314642	0.617811	-5.57246	Not Significant	limma moderated t-test	AKI vs Control	Pig Lung	4hr post-reperfusion	|log2FC| > 1	raw p < 0.05
NRCAM	0.215017	6.19262	1.05847	0.314662	0.617811	-5.57251	Not Significant	limma moderated t-test	AKI vs Control	Pig Lung	4hr post-reperfusion	|log2FC| > 1	raw p < 0.05
ARRB1	-0.125798	9.97662	-1.05836	0.314712	0.617811	-5.57262	Not Significant	limma moderated t-test	AKI vs Control	Pig Lung	4hr post-reperfusion	|log2FC| > 1	raw p < 0.05
PSMB10	-0.113791	9.75421	-1.0583	0.314734	0.617811	-5.57268	Not Significant	limma moderated t-test	AKI vs Control	Pig Lung	4hr post-reperfusion	|log2FC| > 1	raw p < 0.05
SMAD2	0.287076	8.25261	1.05823	0.314767	0.617811	-5.57275	Not Significant	limma moderated t-test	AKI vs Control	Pig Lung	4hr post-reperfusion	|log2FC| > 1	raw p < 0.05
SYNJ2	-0.198525	6.35294	-1.05816	0.314797	0.617811	-5.57282	Not Significant	limma moderated t-test	AKI vs Control	Pig Lung	4hr post-reperfusion	|log2FC| > 1	raw p < 0.05
UBE2T	0.611905	4.801	1.0573	0.315169	0.618296	-5.57367	Not Significant	limma moderated t-test	AKI vs Control	Pig Lung	4hr post-reperfusion	|log2FC| > 1	raw p < 0.05
AGRN	0.114438	12.4761	1.05728	0.315178	0.618296	-5.57369	Not Significant	limma moderated t-test	AKI vs Control	Pig Lung	4hr post-reperfusion	|log2FC| > 1	raw p < 0.05
UTP6	0.165132	4.1482	1.05715	0.315235	0.618296	-5.57382	Not Significant	limma moderated t-test	AKI vs Control	Pig Lung	4hr post-reperfusion	|log2FC| > 1	raw p < 0.05
MOGS	-0.0834813	10.0288	-1.05638	0.315571	0.618764	-5.57459	Not Significant	limma moderated t-test	AKI vs Control	Pig Lung	4hr post-reperfusion	|log2FC| > 1	raw p < 0.05
RGS3	-0.166616	6.27568	-1.05618	0.315659	0.618764	-5.57479	Not Significant	limma moderated t-test	AKI vs Control	Pig Lung	4hr post-reperfusion	|log2FC| > 1	raw p < 0.05
BPTF	0.0957816	7.55889	1.05617	0.315663	0.618764	-5.5748	Not Significant	limma moderated t-test	AKI vs Control	Pig Lung	4hr post-reperfusion	|log2FC| > 1	raw p < 0.05
ACADL	-0.218477	11.1623	-1.05564	0.315894	0.618845	-5.57532	Not Significant	limma moderated t-test	AKI vs Control	Pig Lung	4hr post-reperfusion	|log2FC| > 1	raw p < 0.05
HNRNPA3	-0.101047	12.5168	-1.05552	0.315945	0.618845	-5.57544	Not Significant	limma moderated t-test	AKI vs Control	Pig Lung	4hr post-reperfusion	|log2FC| > 1	raw p < 0.05
HMGA1	0.195179	10.9382	1.0555	0.315955	0.618845	-5.57546	Not Significant	limma moderated t-test	AKI vs Control	Pig Lung	4hr post-reperfusion	|log2FC| > 1	raw p < 0.05
CD109	-0.209194	10.1973	-1.05549	0.315959	0.618845	-5.57547	Not Significant	limma moderated t-test	AKI vs Control	Pig Lung	4hr post-reperfusion	|log2FC| > 1	raw p < 0.05
GEM	-0.40818	3.7664	-1.05469	0.316308	0.619163	-5.57626	Not Significant	limma moderated t-test	AKI vs Control	Pig Lung	4hr post-reperfusion	|log2FC| > 1	raw p < 0.05
ICE2	-0.123248	5.21661	-1.05468	0.31631	0.619163	-5.57627	Not Significant	limma moderated t-test	AKI vs Control	Pig Lung	4hr post-reperfusion	|log2FC| > 1	raw p < 0.05
PCBP3	0.104552	9.80778	1.05468	0.316312	0.619163	-5.57627	Not Significant	limma moderated t-test	AKI vs Control	Pig Lung	4hr post-reperfusion	|log2FC| > 1	raw p < 0.05
NLRC5	0.159464	6.15275	1.0534	0.316869	0.619766	-5.57754	Not Significant	limma moderated t-test	AKI vs Control	Pig Lung	4hr post-reperfusion	|log2FC| > 1	raw p < 0.05
DSC2	-0.229534	9.19265	-1.05339	0.316872	0.619766	-5.57754	Not Significant	limma moderated t-test	AKI vs Control	Pig Lung	4hr post-reperfusion	|log2FC| > 1	raw p < 0.05
LGALS13	-0.766263	9.62777	-1.05334	0.316896	0.619766	-5.5776	Not Significant	limma moderated t-test	AKI vs Control	Pig Lung	4hr post-reperfusion	|log2FC| > 1	raw p < 0.05
ADAMTSL4	-0.208211	4.35824	-1.05331	0.316906	0.619766	-5.57762	Not Significant	limma moderated t-test	AKI vs Control	Pig Lung	4hr post-reperfusion	|log2FC| > 1	raw p < 0.05
KDM5C	0.212564	5.00936	1.05324	0.316937	0.619766	-5.57769	Not Significant	limma moderated t-test	AKI vs Control	Pig Lung	4hr post-reperfusion	|log2FC| > 1	raw p < 0.05
MT3	-0.68752	3.27752	-1.05296	0.317061	0.619883	-5.57797	Not Significant	limma moderated t-test	AKI vs Control	Pig Lung	4hr post-reperfusion	|log2FC| > 1	raw p < 0.05
UTRN	0.139869	10.8933	1.05273	0.317159	0.619951	-5.57819	Not Significant	limma moderated t-test	AKI vs Control	Pig Lung	4hr post-reperfusion	|log2FC| > 1	raw p < 0.05
FAM120B	-0.103508	6.9834	-1.05235	0.317325	0.620098	-5.57857	Not Significant	limma moderated t-test	AKI vs Control	Pig Lung	4hr post-reperfusion	|log2FC| > 1	raw p < 0.05
HTRA1	-0.312183	7.30079	-1.05207	0.31745	0.620098	-5.57885	Not Significant	limma moderated t-test	AKI vs Control	Pig Lung	4hr post-reperfusion	|log2FC| > 1	raw p < 0.05
ZNF609	0.133878	5.94103	1.05194	0.317505	0.620098	-5.57898	Not Significant	limma moderated t-test	AKI vs Control	Pig Lung	4hr post-reperfusion	|log2FC| > 1	raw p < 0.05
MRPL16	0.16918	6.2694	1.05177	0.31758	0.620098	-5.57915	Not Significant	limma moderated t-test	AKI vs Control	Pig Lung	4hr post-reperfusion	|log2FC| > 1	raw p < 0.05
C2	-0.263133	8.08423	-1.05169	0.317613	0.620098	-5.57922	Not Significant	limma moderated t-test	AKI vs Control	Pig Lung	4hr post-reperfusion	|log2FC| > 1	raw p < 0.05
TRMT11	-0.198626	3.48567	-1.05169	0.317616	0.620098	-5.57923	Not Significant	limma moderated t-test	AKI vs Control	Pig Lung	4hr post-reperfusion	|log2FC| > 1	raw p < 0.05
PSMC3IP	0.320959	4.1005	1.05128	0.317794	0.620321	-5.57963	Not Significant	limma moderated t-test	AKI vs Control	Pig Lung	4hr post-reperfusion	|log2FC| > 1	raw p < 0.05
MYRF	0.482328	4.00373	1.05094	0.317942	0.620392	-5.57996	Not Significant	limma moderated t-test	AKI vs Control	Pig Lung	4hr post-reperfusion	|log2FC| > 1	raw p < 0.05
OTUD1	0.171078	4.44385	1.05091	0.317957	0.620392	-5.58	Not Significant	limma moderated t-test	AKI vs Control	Pig Lung	4hr post-reperfusion	|log2FC| > 1	raw p < 0.05
ARHGEF37	-0.185429	4.99435	-1.05067	0.318062	0.620471	-5.58023	Not Significant	limma moderated t-test	AKI vs Control	Pig Lung	4hr post-reperfusion	|log2FC| > 1	raw p < 0.05
PLAAT3	-0.158223	6.22792	-1.05017	0.31828	0.620533	-5.58073	Not Significant	limma moderated t-test	AKI vs Control	Pig Lung	4hr post-reperfusion	|log2FC| > 1	raw p < 0.05
DMBT1	-1.02733	6.5658	-1.05017	0.318282	0.620533	-5.58073	Not Significant	limma moderated t-test	AKI vs Control	Pig Lung	4hr post-reperfusion	|log2FC| > 1	raw p < 0.05
IQGAP1	0.0979365	13.9594	1.05004	0.318338	0.620533	-5.58086	Not Significant	limma moderated t-test	AKI vs Control	Pig Lung	4hr post-reperfusion	|log2FC| > 1	raw p < 0.05
BCAP31	-0.0756579	11.3825	-1.04995	0.318375	0.620533	-5.58094	Not Significant	limma moderated t-test	AKI vs Control	Pig Lung	4hr post-reperfusion	|log2FC| > 1	raw p < 0.05
AAMDC	0.244554	7.30141	1.04986	0.318417	0.620533	-5.58104	Not Significant	limma moderated t-test	AKI vs Control	Pig Lung	4hr post-reperfusion	|log2FC| > 1	raw p < 0.05
PKD2	0.136724	6.60244	1.04973	0.318475	0.620533	-5.58117	Not Significant	limma moderated t-test	AKI vs Control	Pig Lung	4hr post-reperfusion	|log2FC| > 1	raw p < 0.05
ZNF865	0.143405	4.53531	1.0483	0.319101	0.621629	-5.58257	Not Significant	limma moderated t-test	AKI vs Control	Pig Lung	4hr post-reperfusion	|log2FC| > 1	raw p < 0.05
GBA3	-0.474822	5.58943	-1.04805	0.319211	0.621718	-5.58282	Not Significant	limma moderated t-test	AKI vs Control	Pig Lung	4hr post-reperfusion	|log2FC| > 1	raw p < 0.05
DBP	-0.367639	3.87662	-1.04752	0.31944	0.622041	-5.58334	Not Significant	limma moderated t-test	AKI vs Control	Pig Lung	4hr post-reperfusion	|log2FC| > 1	raw p < 0.05
KIFAP3	0.307254	6.21363	1.04721	0.31958	0.622189	-5.58365	Not Significant	limma moderated t-test	AKI vs Control	Pig Lung	4hr post-reperfusion	|log2FC| > 1	raw p < 0.05
EPRS1	-0.0730212	10.6887	-1.04695	0.319692	0.622283	-5.5839	Not Significant	limma moderated t-test	AKI vs Control	Pig Lung	4hr post-reperfusion	|log2FC| > 1	raw p < 0.05
GAPDH	-0.0884752	15.6841	-1.04647	0.319905	0.622573	-5.58438	Not Significant	limma moderated t-test	AKI vs Control	Pig Lung	4hr post-reperfusion	|log2FC| > 1	raw p < 0.05
VPS35	0.0705495	11.8553	1.04632	0.31997	0.622575	-5.58452	Not Significant	limma moderated t-test	AKI vs Control	Pig Lung	4hr post-reperfusion	|log2FC| > 1	raw p < 0.05
SPRYD4	-0.0927832	7.67107	-1.04569	0.320247	0.622892	-5.58514	Not Significant	limma moderated t-test	AKI vs Control	Pig Lung	4hr post-reperfusion	|log2FC| > 1	raw p < 0.05
EPB41L4B	0.100312	7.10284	1.04566	0.32026	0.622892	-5.58517	Not Significant	limma moderated t-test	AKI vs Control	Pig Lung	4hr post-reperfusion	|log2FC| > 1	raw p < 0.05
MT-ND2	-0.188093	7.7588	-1.0455	0.320332	0.622907	-5.58533	Not Significant	limma moderated t-test	AKI vs Control	Pig Lung	4hr post-reperfusion	|log2FC| > 1	raw p < 0.05
TK2	0.247452	5.70808	1.04528	0.320427	0.622968	-5.58555	Not Significant	limma moderated t-test	AKI vs Control	Pig Lung	4hr post-reperfusion	|log2FC| > 1	raw p < 0.05
ARGLU1	0.0984821	8.62797	1.0447	0.320681	0.623315	-5.58611	Not Significant	limma moderated t-test	AKI vs Control	Pig Lung	4hr post-reperfusion	|log2FC| > 1	raw p < 0.05
C6	0.236588	8.47737	1.04458	0.320734	0.623315	-5.58623	Not Significant	limma moderated t-test	AKI vs Control	Pig Lung	4hr post-reperfusion	|log2FC| > 1	raw p < 0.05
HOXA5	0.107967	6.59611	1.04444	0.320797	0.623315	-5.58637	Not Significant	limma moderated t-test	AKI vs Control	Pig Lung	4hr post-reperfusion	|log2FC| > 1	raw p < 0.05
YAF2	0.338503	6.05323	1.04402	0.320982	0.62355	-5.58679	Not Significant	limma moderated t-test	AKI vs Control	Pig Lung	4hr post-reperfusion	|log2FC| > 1	raw p < 0.05
SLC23A2	-0.224156	5.17022	-1.04257	0.321623	0.624477	-5.58821	Not Significant	limma moderated t-test	AKI vs Control	Pig Lung	4hr post-reperfusion	|log2FC| > 1	raw p < 0.05
TERF2IP	-0.0894409	7.71265	-1.04252	0.321643	0.624477	-5.58826	Not Significant	limma moderated t-test	AKI vs Control	Pig Lung	4hr post-reperfusion	|log2FC| > 1	raw p < 0.05
TOGARAM2	-0.593169	4.05541	-1.04247	0.321664	0.624477	-5.5883	Not Significant	limma moderated t-test	AKI vs Control	Pig Lung	4hr post-reperfusion	|log2FC| > 1	raw p < 0.05
ITGB1BP2	-0.360006	3.38582	-1.04235	0.321716	0.624477	-5.58842	Not Significant	limma moderated t-test	AKI vs Control	Pig Lung	4hr post-reperfusion	|log2FC| > 1	raw p < 0.05
VAT1	-0.08155	14.2269	-1.04176	0.321977	0.624859	-5.589	Not Significant	limma moderated t-test	AKI vs Control	Pig Lung	4hr post-reperfusion	|log2FC| > 1	raw p < 0.05
AKR1D1	-0.893689	5.29848	-1.04159	0.322053	0.624882	-5.58917	Not Significant	limma moderated t-test	AKI vs Control	Pig Lung	4hr post-reperfusion	|log2FC| > 1	raw p < 0.05
WDTC1	-0.170754	6.23767	-1.04127	0.322196	0.625036	-5.58948	Not Significant	limma moderated t-test	AKI vs Control	Pig Lung	4hr post-reperfusion	|log2FC| > 1	raw p < 0.05
PTMS	-0.0855747	11.132	-1.04052	0.322525	0.625317	-5.59021	Not Significant	limma moderated t-test	AKI vs Control	Pig Lung	4hr post-reperfusion	|log2FC| > 1	raw p < 0.05
BLOC1S1	0.216111	5.65778	1.04043	0.322565	0.625317	-5.5903	Not Significant	limma moderated t-test	AKI vs Control	Pig Lung	4hr post-reperfusion	|log2FC| > 1	raw p < 0.05
LAMTOR4	-0.28454	6.21319	-1.04038	0.322587	0.625317	-5.59035	Not Significant	limma moderated t-test	AKI vs Control	Pig Lung	4hr post-reperfusion	|log2FC| > 1	raw p < 0.05
RHBDD1	-0.141333	5.83737	-1.04036	0.322597	0.625317	-5.59037	Not Significant	limma moderated t-test	AKI vs Control	Pig Lung	4hr post-reperfusion	|log2FC| > 1	raw p < 0.05
DHX30	0.129332	8.51018	1.04006	0.322731	0.625451	-5.59067	Not Significant	limma moderated t-test	AKI vs Control	Pig Lung	4hr post-reperfusion	|log2FC| > 1	raw p < 0.05
PPIE	0.13657	7.20105	1.03971	0.322883	0.625504	-5.59101	Not Significant	limma moderated t-test	AKI vs Control	Pig Lung	4hr post-reperfusion	|log2FC| > 1	raw p < 0.05
MCM6	0.215906	7.83424	1.03971	0.322886	0.625504	-5.59101	Not Significant	limma moderated t-test	AKI vs Control	Pig Lung	4hr post-reperfusion	|log2FC| > 1	raw p < 0.05
BBOX1	-0.394389	5.08833	-1.0392	0.32311	0.625813	-5.59151	Not Significant	limma moderated t-test	AKI vs Control	Pig Lung	4hr post-reperfusion	|log2FC| > 1	raw p < 0.05
RBM12	0.0643701	9.04601	1.03859	0.323381	0.626158	-5.59211	Not Significant	limma moderated t-test	AKI vs Control	Pig Lung	4hr post-reperfusion	|log2FC| > 1	raw p < 0.05
RPS18	0.0764638	13.0309	1.03851	0.323417	0.626158	-5.59218	Not Significant	limma moderated t-test	AKI vs Control	Pig Lung	4hr post-reperfusion	|log2FC| > 1	raw p < 0.05
WDR62	0.3826	4.62412	1.03823	0.323542	0.626277	-5.59246	Not Significant	limma moderated t-test	AKI vs Control	Pig Lung	4hr post-reperfusion	|log2FC| > 1	raw p < 0.05
P3H2	-0.482307	5.06692	-1.03767	0.32379	0.626632	-5.59301	Not Significant	limma moderated t-test	AKI vs Control	Pig Lung	4hr post-reperfusion	|log2FC| > 1	raw p < 0.05
TCTN2	-0.368867	6.05845	-1.03738	0.323916	0.626671	-5.59329	Not Significant	limma moderated t-test	AKI vs Control	Pig Lung	4hr post-reperfusion	|log2FC| > 1	raw p < 0.05
DDO	-0.180243	8.91501	-1.03733	0.323939	0.626671	-5.59334	Not Significant	limma moderated t-test	AKI vs Control	Pig Lung	4hr post-reperfusion	|log2FC| > 1	raw p < 0.05
PLAA	-0.0767452	9.60163	-1.0371	0.32404	0.626744	-5.59356	Not Significant	limma moderated t-test	AKI vs Control	Pig Lung	4hr post-reperfusion	|log2FC| > 1	raw p < 0.05
NAT14	0.127385	7.46847	1.0367	0.32422	0.626765	-5.59396	Not Significant	limma moderated t-test	AKI vs Control	Pig Lung	4hr post-reperfusion	|log2FC| > 1	raw p < 0.05
ZNF146	0.360059	3.70013	1.03658	0.324271	0.626765	-5.59407	Not Significant	limma moderated t-test	AKI vs Control	Pig Lung	4hr post-reperfusion	|log2FC| > 1	raw p < 0.05
BACH1	-0.0968615	5.76292	-1.03657	0.324276	0.626765	-5.59408	Not Significant	limma moderated t-test	AKI vs Control	Pig Lung	4hr post-reperfusion	|log2FC| > 1	raw p < 0.05
BST2	0.2853	11.7376	1.0365	0.324308	0.626765	-5.59415	Not Significant	limma moderated t-test	AKI vs Control	Pig Lung	4hr post-reperfusion	|log2FC| > 1	raw p < 0.05
FRMD4A	-0.130321	5.89621	-1.03634	0.324378	0.626776	-5.5943	Not Significant	limma moderated t-test	AKI vs Control	Pig Lung	4hr post-reperfusion	|log2FC| > 1	raw p < 0.05
AARSD1	-0.0764979	8.61986	-1.03588	0.324582	0.627045	-5.59475	Not Significant	limma moderated t-test	AKI vs Control	Pig Lung	4hr post-reperfusion	|log2FC| > 1	raw p < 0.05
SCLT1	-0.220102	4.68292	-1.03562	0.324698	0.627144	-5.59501	Not Significant	limma moderated t-test	AKI vs Control	Pig Lung	4hr post-reperfusion	|log2FC| > 1	raw p < 0.05
DCLRE1C	-0.462759	2.32951	-1.0488	0.324802	0.627222	-5.4498	Not Significant	limma moderated t-test	AKI vs Control	Pig Lung	4hr post-reperfusion	|log2FC| > 1	raw p < 0.05
GMPS	-0.0878424	8.53426	-1.03511	0.324924	0.627229	-5.5955	Not Significant	limma moderated t-test	AKI vs Control	Pig Lung	4hr post-reperfusion	|log2FC| > 1	raw p < 0.05
PRADC1	0.423847	3.38388	1.03509	0.324934	0.627229	-5.59553	Not Significant	limma moderated t-test	AKI vs Control	Pig Lung	4hr post-reperfusion	|log2FC| > 1	raw p < 0.05
POC1B	-0.214274	7.10334	-1.03453	0.325182	0.627466	-5.59607	Not Significant	limma moderated t-test	AKI vs Control	Pig Lung	4hr post-reperfusion	|log2FC| > 1	raw p < 0.05
CYB5R3	0.136111	13.7814	1.03452	0.325186	0.627466	-5.59608	Not Significant	limma moderated t-test	AKI vs Control	Pig Lung	4hr post-reperfusion	|log2FC| > 1	raw p < 0.05
TENT2	0.29152	4.80978	1.03393	0.32545	0.627731	-5.59665	Not Significant	limma moderated t-test	AKI vs Control	Pig Lung	4hr post-reperfusion	|log2FC| > 1	raw p < 0.05
WDR18	-0.092587	7.86603	-1.03379	0.325514	0.627731	-5.5968	Not Significant	limma moderated t-test	AKI vs Control	Pig Lung	4hr post-reperfusion	|log2FC| > 1	raw p < 0.05
EZR	-0.162702	12.5205	-1.03378	0.325516	0.627731	-5.5968	Not Significant	limma moderated t-test	AKI vs Control	Pig Lung	4hr post-reperfusion	|log2FC| > 1	raw p < 0.05
CACNA1C	0.16239	3.90413	1.0328	0.325955	0.628453	-5.59776	Not Significant	limma moderated t-test	AKI vs Control	Pig Lung	4hr post-reperfusion	|log2FC| > 1	raw p < 0.05
NPC1	-0.117402	8.75567	-1.03222	0.32621	0.628675	-5.59832	Not Significant	limma moderated t-test	AKI vs Control	Pig Lung	4hr post-reperfusion	|log2FC| > 1	raw p < 0.05
DPP3	-0.109121	9.26157	-1.03222	0.326212	0.628675	-5.59832	Not Significant	limma moderated t-test	AKI vs Control	Pig Lung	4hr post-reperfusion	|log2FC| > 1	raw p < 0.05
MYH1	0.928974	4.81222	1.03211	0.326264	0.628675	-5.59843	Not Significant	limma moderated t-test	AKI vs Control	Pig Lung	4hr post-reperfusion	|log2FC| > 1	raw p < 0.05
NIPBL	0.0937603	7.26	1.0313	0.326624	0.629245	-5.59922	Not Significant	limma moderated t-test	AKI vs Control	Pig Lung	4hr post-reperfusion	|log2FC| > 1	raw p < 0.05
CMC2	-0.271446	5.63257	-1.03087	0.326817	0.629492	-5.59964	Not Significant	limma moderated t-test	AKI vs Control	Pig Lung	4hr post-reperfusion	|log2FC| > 1	raw p < 0.05
PLPBP	-0.104008	9.00968	-1.03059	0.32694	0.629534	-5.59991	Not Significant	limma moderated t-test	AKI vs Control	Pig Lung	4hr post-reperfusion	|log2FC| > 1	raw p < 0.05
MYL9	-0.254221	12.4315	-1.03049	0.326983	0.629534	-5.6	Not Significant	limma moderated t-test	AKI vs Control	Pig Lung	4hr post-reperfusion	|log2FC| > 1	raw p < 0.05
CXORF38	0.205615	6.34959	1.03038	0.327033	0.629534	-5.60011	Not Significant	limma moderated t-test	AKI vs Control	Pig Lung	4hr post-reperfusion	|log2FC| > 1	raw p < 0.05
ARF4	-0.128763	11.8218	-1.02998	0.327213	0.629595	-5.6005	Not Significant	limma moderated t-test	AKI vs Control	Pig Lung	4hr post-reperfusion	|log2FC| > 1	raw p < 0.05
LANCL2	-0.0924673	10.7975	-1.0298	0.327291	0.629595	-5.60067	Not Significant	limma moderated t-test	AKI vs Control	Pig Lung	4hr post-reperfusion	|log2FC| > 1	raw p < 0.05
PREPL	0.171218	4.42077	1.02971	0.327334	0.629595	-5.60077	Not Significant	limma moderated t-test	AKI vs Control	Pig Lung	4hr post-reperfusion	|log2FC| > 1	raw p < 0.05
MYH11	0.163535	14.9689	1.02953	0.327416	0.629595	-5.60094	Not Significant	limma moderated t-test	AKI vs Control	Pig Lung	4hr post-reperfusion	|log2FC| > 1	raw p < 0.05
SPP2	-0.485107	7.46556	-1.02947	0.327439	0.629595	-5.60099	Not Significant	limma moderated t-test	AKI vs Control	Pig Lung	4hr post-reperfusion	|log2FC| > 1	raw p < 0.05
EXTL3	0.24818	4.29045	1.02945	0.327451	0.629595	-5.60102	Not Significant	limma moderated t-test	AKI vs Control	Pig Lung	4hr post-reperfusion	|log2FC| > 1	raw p < 0.05
NOTCH1	0.0806827	6.60887	1.02913	0.327592	0.629741	-5.60132	Not Significant	limma moderated t-test	AKI vs Control	Pig Lung	4hr post-reperfusion	|log2FC| > 1	raw p < 0.05
CCDC97	-0.180592	5.3874	-1.02854	0.327855	0.629981	-5.6019	Not Significant	limma moderated t-test	AKI vs Control	Pig Lung	4hr post-reperfusion	|log2FC| > 1	raw p < 0.05
PELI1	-0.264089	3.95492	-1.02851	0.327872	0.629981	-5.60193	Not Significant	limma moderated t-test	AKI vs Control	Pig Lung	4hr post-reperfusion	|log2FC| > 1	raw p < 0.05
ENTPD1	-0.0974918	11.0582	-1.02823	0.327994	0.629981	-5.6022	Not Significant	limma moderated t-test	AKI vs Control	Pig Lung	4hr post-reperfusion	|log2FC| > 1	raw p < 0.05
SUGT1	-0.133017	9.05498	-1.02811	0.328049	0.629981	-5.60232	Not Significant	limma moderated t-test	AKI vs Control	Pig Lung	4hr post-reperfusion	|log2FC| > 1	raw p < 0.05
ATP7A	-0.0793788	5.94433	-1.02806	0.328069	0.629981	-5.60236	Not Significant	limma moderated t-test	AKI vs Control	Pig Lung	4hr post-reperfusion	|log2FC| > 1	raw p < 0.05
PRF1	-0.148348	6.16345	-1.02799	0.328104	0.629981	-5.60244	Not Significant	limma moderated t-test	AKI vs Control	Pig Lung	4hr post-reperfusion	|log2FC| > 1	raw p < 0.05
SGCD	0.105783	10.2755	1.02738	0.328378	0.63023	-5.60303	Not Significant	limma moderated t-test	AKI vs Control	Pig Lung	4hr post-reperfusion	|log2FC| > 1	raw p < 0.05
FHL2	-0.208817	8.05184	-1.02728	0.328419	0.63023	-5.60312	Not Significant	limma moderated t-test	AKI vs Control	Pig Lung	4hr post-reperfusion	|log2FC| > 1	raw p < 0.05
MAZ	0.102362	7.44434	1.02726	0.328428	0.63023	-5.60314	Not Significant	limma moderated t-test	AKI vs Control	Pig Lung	4hr post-reperfusion	|log2FC| > 1	raw p < 0.05
LAMA5	0.124845	10.9732	1.02647	0.328785	0.630774	-5.60391	Not Significant	limma moderated t-test	AKI vs Control	Pig Lung	4hr post-reperfusion	|log2FC| > 1	raw p < 0.05
FOXF1	0.298772	2.8793	1.02634	0.328841	0.630774	-5.60403	Not Significant	limma moderated t-test	AKI vs Control	Pig Lung	4hr post-reperfusion	|log2FC| > 1	raw p < 0.05
RBPJ	0.126027	6.55645	1.02467	0.329591	0.631899	-5.60565	Not Significant	limma moderated t-test	AKI vs Control	Pig Lung	4hr post-reperfusion	|log2FC| > 1	raw p < 0.05
PLXNA4	0.162849	6.40045	1.0242	0.329802	0.631899	-5.6061	Not Significant	limma moderated t-test	AKI vs Control	Pig Lung	4hr post-reperfusion	|log2FC| > 1	raw p < 0.05
PRRC2B	0.175303	4.04885	1.02418	0.329812	0.631899	-5.60612	Not Significant	limma moderated t-test	AKI vs Control	Pig Lung	4hr post-reperfusion	|log2FC| > 1	raw p < 0.05
GFPT1	-0.315876	10.7486	-1.02402	0.329883	0.631899	-5.60627	Not Significant	limma moderated t-test	AKI vs Control	Pig Lung	4hr post-reperfusion	|log2FC| > 1	raw p < 0.05
ARHGAP30	-0.137897	7.49971	-1.02381	0.329979	0.631899	-5.60648	Not Significant	limma moderated t-test	AKI vs Control	Pig Lung	4hr post-reperfusion	|log2FC| > 1	raw p < 0.05
INTS4	-0.114073	6.66989	-1.02365	0.33005	0.631899	-5.60663	Not Significant	limma moderated t-test	AKI vs Control	Pig Lung	4hr post-reperfusion	|log2FC| > 1	raw p < 0.05
FAM3C	-0.136723	8.61925	-1.02328	0.330218	0.631899	-5.607	Not Significant	limma moderated t-test	AKI vs Control	Pig Lung	4hr post-reperfusion	|log2FC| > 1	raw p < 0.05
ZNF512	-0.137904	7.89251	-1.02326	0.330227	0.631899	-5.60701	Not Significant	limma moderated t-test	AKI vs Control	Pig Lung	4hr post-reperfusion	|log2FC| > 1	raw p < 0.05
USP11	0.125931	6.873	1.02324	0.330238	0.631899	-5.60704	Not Significant	limma moderated t-test	AKI vs Control	Pig Lung	4hr post-reperfusion	|log2FC| > 1	raw p < 0.05
EIF4B	-0.0722863	9.27673	-1.02302	0.330334	0.631899	-5.60724	Not Significant	limma moderated t-test	AKI vs Control	Pig Lung	4hr post-reperfusion	|log2FC| > 1	raw p < 0.05
CDK6	-0.103082	8.93871	-1.02294	0.33037	0.631899	-5.60732	Not Significant	limma moderated t-test	AKI vs Control	Pig Lung	4hr post-reperfusion	|log2FC| > 1	raw p < 0.05
C1QB	-0.177488	10.0199	-1.02291	0.330382	0.631899	-5.60735	Not Significant	limma moderated t-test	AKI vs Control	Pig Lung	4hr post-reperfusion	|log2FC| > 1	raw p < 0.05
DHRS11	-0.0844765	9.4363	-1.02285	0.330411	0.631899	-5.60741	Not Significant	limma moderated t-test	AKI vs Control	Pig Lung	4hr post-reperfusion	|log2FC| > 1	raw p < 0.05
HVCN1	0.289807	6.20294	1.02281	0.33043	0.631899	-5.60745	Not Significant	limma moderated t-test	AKI vs Control	Pig Lung	4hr post-reperfusion	|log2FC| > 1	raw p < 0.05
IPO7	-0.0789839	9.51224	-1.02273	0.330464	0.631899	-5.60752	Not Significant	limma moderated t-test	AKI vs Control	Pig Lung	4hr post-reperfusion	|log2FC| > 1	raw p < 0.05
MAP3K7CL	0.451375	3.53026	1.02267	0.330493	0.631899	-5.60759	Not Significant	limma moderated t-test	AKI vs Control	Pig Lung	4hr post-reperfusion	|log2FC| > 1	raw p < 0.05
CDC42EP1	-0.138634	9.02955	-1.02259	0.330529	0.631899	-5.60766	Not Significant	limma moderated t-test	AKI vs Control	Pig Lung	4hr post-reperfusion	|log2FC| > 1	raw p < 0.05
NDUFA5	-0.148749	9.41101	-1.02242	0.330606	0.631922	-5.60783	Not Significant	limma moderated t-test	AKI vs Control	Pig Lung	4hr post-reperfusion	|log2FC| > 1	raw p < 0.05
DTX3	0.136638	6.91946	1.02185	0.330862	0.63224	-5.60838	Not Significant	limma moderated t-test	AKI vs Control	Pig Lung	4hr post-reperfusion	|log2FC| > 1	raw p < 0.05
HK3	0.321486	9.75024	1.02176	0.330901	0.63224	-5.60846	Not Significant	limma moderated t-test	AKI vs Control	Pig Lung	4hr post-reperfusion	|log2FC| > 1	raw p < 0.05
IQCA1	-0.361707	5.38261	-1.02136	0.331082	0.632368	-5.60885	Not Significant	limma moderated t-test	AKI vs Control	Pig Lung	4hr post-reperfusion	|log2FC| > 1	raw p < 0.05
IRF4	-0.253886	4.3964	-1.02098	0.331253	0.632368	-5.60921	Not Significant	limma moderated t-test	AKI vs Control	Pig Lung	4hr post-reperfusion	|log2FC| > 1	raw p < 0.05
CLEC2B	-0.135428	5.85713	-1.02098	0.331255	0.632368	-5.60922	Not Significant	limma moderated t-test	AKI vs Control	Pig Lung	4hr post-reperfusion	|log2FC| > 1	raw p < 0.05
OPTN	-0.110131	6.92331	-1.02084	0.331317	0.632368	-5.60935	Not Significant	limma moderated t-test	AKI vs Control	Pig Lung	4hr post-reperfusion	|log2FC| > 1	raw p < 0.05
ZBP1	-0.137833	6.91768	-1.02072	0.33137	0.632368	-5.60946	Not Significant	limma moderated t-test	AKI vs Control	Pig Lung	4hr post-reperfusion	|log2FC| > 1	raw p < 0.05
PCMTD1	0.105748	7.84108	1.0207	0.331379	0.632368	-5.60948	Not Significant	limma moderated t-test	AKI vs Control	Pig Lung	4hr post-reperfusion	|log2FC| > 1	raw p < 0.05
CHL1	-0.220255	4.91401	-1.02061	0.331423	0.632368	-5.60958	Not Significant	limma moderated t-test	AKI vs Control	Pig Lung	4hr post-reperfusion	|log2FC| > 1	raw p < 0.05
TECPR2	0.189273	6.40443	1.02005	0.331673	0.632723	-5.61011	Not Significant	limma moderated t-test	AKI vs Control	Pig Lung	4hr post-reperfusion	|log2FC| > 1	raw p < 0.05
YIPF5	0.286046	6.11912	1.01969	0.331836	0.632809	-5.61046	Not Significant	limma moderated t-test	AKI vs Control	Pig Lung	4hr post-reperfusion	|log2FC| > 1	raw p < 0.05
MXRA8	0.286	6.51622	1.01958	0.331888	0.632809	-5.61057	Not Significant	limma moderated t-test	AKI vs Control	Pig Lung	4hr post-reperfusion	|log2FC| > 1	raw p < 0.05
ZNF207	-0.106509	9.4932	-1.01924	0.33204	0.632809	-5.61089	Not Significant	limma moderated t-test	AKI vs Control	Pig Lung	4hr post-reperfusion	|log2FC| > 1	raw p < 0.05
EPYC	-0.74418	6.27244	-1.01918	0.332067	0.632809	-5.61095	Not Significant	limma moderated t-test	AKI vs Control	Pig Lung	4hr post-reperfusion	|log2FC| > 1	raw p < 0.05
DIAPH2	-0.0889158	8.10135	-1.01912	0.332094	0.632809	-5.61101	Not Significant	limma moderated t-test	AKI vs Control	Pig Lung	4hr post-reperfusion	|log2FC| > 1	raw p < 0.05
BAIAP2	-0.157467	7.9937	-1.01909	0.332108	0.632809	-5.61104	Not Significant	limma moderated t-test	AKI vs Control	Pig Lung	4hr post-reperfusion	|log2FC| > 1	raw p < 0.05
SNIP1	0.109157	6.72498	1.01888	0.332203	0.632866	-5.61124	Not Significant	limma moderated t-test	AKI vs Control	Pig Lung	4hr post-reperfusion	|log2FC| > 1	raw p < 0.05
ALDH18A1	-0.153646	9.0941	-1.01833	0.332453	0.633219	-5.61177	Not Significant	limma moderated t-test	AKI vs Control	Pig Lung	4hr post-reperfusion	|log2FC| > 1	raw p < 0.05
OLFML3	0.205691	11.4475	1.01812	0.332546	0.633273	-5.61197	Not Significant	limma moderated t-test	AKI vs Control	Pig Lung	4hr post-reperfusion	|log2FC| > 1	raw p < 0.05
ABHD6	-0.0981929	8.35591	-1.01788	0.332655	0.633356	-5.6122	Not Significant	limma moderated t-test	AKI vs Control	Pig Lung	4hr post-reperfusion	|log2FC| > 1	raw p < 0.05
BMP10	-0.389035	2.1326	-1.0234	0.332747	0.633395	-5.55177	Not Significant	limma moderated t-test	AKI vs Control	Pig Lung	4hr post-reperfusion	|log2FC| > 1	raw p < 0.05
COL14A1	-0.452535	12.4329	-1.01755	0.332805	0.633395	-5.61252	Not Significant	limma moderated t-test	AKI vs Control	Pig Lung	4hr post-reperfusion	|log2FC| > 1	raw p < 0.05
SHKBP1	0.146073	5.60061	1.01731	0.332912	0.633436	-5.61275	Not Significant	limma moderated t-test	AKI vs Control	Pig Lung	4hr post-reperfusion	|log2FC| > 1	raw p < 0.05
F5	-0.110815	8.4205	-1.01721	0.332957	0.633436	-5.61285	Not Significant	limma moderated t-test	AKI vs Control	Pig Lung	4hr post-reperfusion	|log2FC| > 1	raw p < 0.05
OSBPL9	-0.119719	7.88799	-1.01674	0.333169	0.633571	-5.6133	Not Significant	limma moderated t-test	AKI vs Control	Pig Lung	4hr post-reperfusion	|log2FC| > 1	raw p < 0.05
MASP2	0.379219	6.49482	1.01668	0.3332	0.633571	-5.61336	Not Significant	limma moderated t-test	AKI vs Control	Pig Lung	4hr post-reperfusion	|log2FC| > 1	raw p < 0.05
SEC11A	0.133988	10.213	1.01632	0.333361	0.633571	-5.6137	Not Significant	limma moderated t-test	AKI vs Control	Pig Lung	4hr post-reperfusion	|log2FC| > 1	raw p < 0.05
RAB13	-0.107629	7.34557	-1.01632	0.333363	0.633571	-5.61371	Not Significant	limma moderated t-test	AKI vs Control	Pig Lung	4hr post-reperfusion	|log2FC| > 1	raw p < 0.05
TCAF1	0.281685	5.67346	1.01616	0.333435	0.633571	-5.61386	Not Significant	limma moderated t-test	AKI vs Control	Pig Lung	4hr post-reperfusion	|log2FC| > 1	raw p < 0.05
MKS1	0.270454	5.31837	1.01608	0.33347	0.633571	-5.61393	Not Significant	limma moderated t-test	AKI vs Control	Pig Lung	4hr post-reperfusion	|log2FC| > 1	raw p < 0.05
WDR37	-0.131526	8.68577	-1.01605	0.333483	0.633571	-5.61396	Not Significant	limma moderated t-test	AKI vs Control	Pig Lung	4hr post-reperfusion	|log2FC| > 1	raw p < 0.05
ANO6	0.111931	8.82178	1.01569	0.333647	0.633758	-5.61431	Not Significant	limma moderated t-test	AKI vs Control	Pig Lung	4hr post-reperfusion	|log2FC| > 1	raw p < 0.05
ZKSCAN8	0.218307	5.08816	1.01555	0.333711	0.633758	-5.61444	Not Significant	limma moderated t-test	AKI vs Control	Pig Lung	4hr post-reperfusion	|log2FC| > 1	raw p < 0.05
TRIR	0.094901	8.77618	1.01518	0.333879	0.633955	-5.6148	Not Significant	limma moderated t-test	AKI vs Control	Pig Lung	4hr post-reperfusion	|log2FC| > 1	raw p < 0.05
GTF3C4	0.112812	8.29592	1.01488	0.334015	0.634078	-5.61509	Not Significant	limma moderated t-test	AKI vs Control	Pig Lung	4hr post-reperfusion	|log2FC| > 1	raw p < 0.05
RIPK3	0.118949	7.14568	1.01475	0.334074	0.634078	-5.61521	Not Significant	limma moderated t-test	AKI vs Control	Pig Lung	4hr post-reperfusion	|log2FC| > 1	raw p < 0.05
HABP4	0.130919	4.15127	1.01453	0.334173	0.634142	-5.61542	Not Significant	limma moderated t-test	AKI vs Control	Pig Lung	4hr post-reperfusion	|log2FC| > 1	raw p < 0.05
IFT57	-0.421109	6.84203	-1.01422	0.334315	0.634287	-5.61572	Not Significant	limma moderated t-test	AKI vs Control	Pig Lung	4hr post-reperfusion	|log2FC| > 1	raw p < 0.05
CYP7A1	0.194227	7.51074	1.01404	0.334395	0.634316	-5.61589	Not Significant	limma moderated t-test	AKI vs Control	Pig Lung	4hr post-reperfusion	|log2FC| > 1	raw p < 0.05
ASL	-0.164776	8.33182	-1.01384	0.334486	0.634365	-5.61608	Not Significant	limma moderated t-test	AKI vs Control	Pig Lung	4hr post-reperfusion	|log2FC| > 1	raw p < 0.05
PRPF38B	0.080048	7.9914	1.0134	0.334685	0.634535	-5.6165	Not Significant	limma moderated t-test	AKI vs Control	Pig Lung	4hr post-reperfusion	|log2FC| > 1	raw p < 0.05
RABL3	0.141836	7.97298	1.01334	0.334716	0.634535	-5.61657	Not Significant	limma moderated t-test	AKI vs Control	Pig Lung	4hr post-reperfusion	|log2FC| > 1	raw p < 0.05
RPS7	0.122052	11.4464	1.01313	0.334809	0.634535	-5.61677	Not Significant	limma moderated t-test	AKI vs Control	Pig Lung	4hr post-reperfusion	|log2FC| > 1	raw p < 0.05
CYP2F1	0.79367	5.68227	1.01297	0.33488	0.634535	-5.61692	Not Significant	limma moderated t-test	AKI vs Control	Pig Lung	4hr post-reperfusion	|log2FC| > 1	raw p < 0.05
CCDC28A	-0.198524	4.44245	-1.01293	0.334901	0.634535	-5.61696	Not Significant	limma moderated t-test	AKI vs Control	Pig Lung	4hr post-reperfusion	|log2FC| > 1	raw p < 0.05
ATG7	-0.0733876	8.41263	-1.01224	0.335217	0.634562	-5.61763	Not Significant	limma moderated t-test	AKI vs Control	Pig Lung	4hr post-reperfusion	|log2FC| > 1	raw p < 0.05
F2	-0.210593	11.1878	-1.01177	0.335428	0.634562	-5.61807	Not Significant	limma moderated t-test	AKI vs Control	Pig Lung	4hr post-reperfusion	|log2FC| > 1	raw p < 0.05
BCKDHA	-0.149091	10.8735	-1.01162	0.335495	0.634562	-5.61821	Not Significant	limma moderated t-test	AKI vs Control	Pig Lung	4hr post-reperfusion	|log2FC| > 1	raw p < 0.05
SNRPD1	-0.184366	9.51809	-1.01146	0.335572	0.634562	-5.61837	Not Significant	limma moderated t-test	AKI vs Control	Pig Lung	4hr post-reperfusion	|log2FC| > 1	raw p < 0.05
MTA1	0.124806	8.09571	1.01127	0.335658	0.634562	-5.61855	Not Significant	limma moderated t-test	AKI vs Control	Pig Lung	4hr post-reperfusion	|log2FC| > 1	raw p < 0.05
PSMA4	-0.0991669	11.4934	-1.01118	0.335697	0.634562	-5.61863	Not Significant	limma moderated t-test	AKI vs Control	Pig Lung	4hr post-reperfusion	|log2FC| > 1	raw p < 0.05
EXOSC5	0.315921	6.0122	1.01098	0.335789	0.634562	-5.61883	Not Significant	limma moderated t-test	AKI vs Control	Pig Lung	4hr post-reperfusion	|log2FC| > 1	raw p < 0.05
NAALADL2	-0.310215	6.33305	-1.01064	0.335944	0.634562	-5.61915	Not Significant	limma moderated t-test	AKI vs Control	Pig Lung	4hr post-reperfusion	|log2FC| > 1	raw p < 0.05
LAD1	-0.193668	8.23333	-1.01062	0.335951	0.634562	-5.61917	Not Significant	limma moderated t-test	AKI vs Control	Pig Lung	4hr post-reperfusion	|log2FC| > 1	raw p < 0.05
GTF3C1	0.094991	7.87327	1.01058	0.335973	0.634562	-5.61921	Not Significant	limma moderated t-test	AKI vs Control	Pig Lung	4hr post-reperfusion	|log2FC| > 1	raw p < 0.05
EPS8L1	-0.357107	4.25251	-1.01054	0.33599	0.634562	-5.61925	Not Significant	limma moderated t-test	AKI vs Control	Pig Lung	4hr post-reperfusion	|log2FC| > 1	raw p < 0.05
TYK2	0.142544	6.64651	1.01053	0.335993	0.634562	-5.61926	Not Significant	limma moderated t-test	AKI vs Control	Pig Lung	4hr post-reperfusion	|log2FC| > 1	raw p < 0.05
TMEM132A	0.12789	3.63152	1.01028	0.336109	0.634562	-5.6195	Not Significant	limma moderated t-test	AKI vs Control	Pig Lung	4hr post-reperfusion	|log2FC| > 1	raw p < 0.05
SNW1	0.0855568	8.73579	1.01015	0.336168	0.634562	-5.61962	Not Significant	limma moderated t-test	AKI vs Control	Pig Lung	4hr post-reperfusion	|log2FC| > 1	raw p < 0.05
ALAD	-0.150359	11.0345	-1.00999	0.336241	0.634562	-5.61978	Not Significant	limma moderated t-test	AKI vs Control	Pig Lung	4hr post-reperfusion	|log2FC| > 1	raw p < 0.05
CHRDL1	0.185283	5.31953	1.00979	0.336332	0.634562	-5.61997	Not Significant	limma moderated t-test	AKI vs Control	Pig Lung	4hr post-reperfusion	|log2FC| > 1	raw p < 0.05
NUDC	-0.128545	10.9787	-1.00952	0.336456	0.634562	-5.62023	Not Significant	limma moderated t-test	AKI vs Control	Pig Lung	4hr post-reperfusion	|log2FC| > 1	raw p < 0.05
RPL24	0.184568	11.9302	1.00943	0.336496	0.634562	-5.62031	Not Significant	limma moderated t-test	AKI vs Control	Pig Lung	4hr post-reperfusion	|log2FC| > 1	raw p < 0.05
MFN2	-0.0832524	8.23043	-1.00904	0.336673	0.634562	-5.62068	Not Significant	limma moderated t-test	AKI vs Control	Pig Lung	4hr post-reperfusion	|log2FC| > 1	raw p < 0.05
FAP	-0.153825	7.49449	-1.00895	0.336716	0.634562	-5.62077	Not Significant	limma moderated t-test	AKI vs Control	Pig Lung	4hr post-reperfusion	|log2FC| > 1	raw p < 0.05
DCTPP1	-0.207249	5.77876	-1.00885	0.336759	0.634562	-5.62086	Not Significant	limma moderated t-test	AKI vs Control	Pig Lung	4hr post-reperfusion	|log2FC| > 1	raw p < 0.05
STK16	0.1001	6.56386	1.00885	0.336761	0.634562	-5.62087	Not Significant	limma moderated t-test	AKI vs Control	Pig Lung	4hr post-reperfusion	|log2FC| > 1	raw p < 0.05
CTRC	0.425063	3.70088	1.00883	0.336768	0.634562	-5.62088	Not Significant	limma moderated t-test	AKI vs Control	Pig Lung	4hr post-reperfusion	|log2FC| > 1	raw p < 0.05
MCM5	0.188183	7.93193	1.00883	0.336769	0.634562	-5.62088	Not Significant	limma moderated t-test	AKI vs Control	Pig Lung	4hr post-reperfusion	|log2FC| > 1	raw p < 0.05
ITGB5	0.09588	9.25833	1.00877	0.336799	0.634562	-5.62095	Not Significant	limma moderated t-test	AKI vs Control	Pig Lung	4hr post-reperfusion	|log2FC| > 1	raw p < 0.05
CARNS1	0.580651	4.53823	1.0087	0.33683	0.634562	-5.62101	Not Significant	limma moderated t-test	AKI vs Control	Pig Lung	4hr post-reperfusion	|log2FC| > 1	raw p < 0.05
HAUS5	0.118475	6.38299	1.00863	0.336861	0.634562	-5.62107	Not Significant	limma moderated t-test	AKI vs Control	Pig Lung	4hr post-reperfusion	|log2FC| > 1	raw p < 0.05
TLR3	0.134718	7.35008	1.0086	0.336875	0.634562	-5.6211	Not Significant	limma moderated t-test	AKI vs Control	Pig Lung	4hr post-reperfusion	|log2FC| > 1	raw p < 0.05
HIC1	-0.187874	3.6661	-1.00854	0.336904	0.634562	-5.62117	Not Significant	limma moderated t-test	AKI vs Control	Pig Lung	4hr post-reperfusion	|log2FC| > 1	raw p < 0.05
PDE1C	0.117778	6.62895	1.0085	0.336922	0.634562	-5.6212	Not Significant	limma moderated t-test	AKI vs Control	Pig Lung	4hr post-reperfusion	|log2FC| > 1	raw p < 0.05
IDE	-0.152313	10.125	-1.00844	0.33695	0.634562	-5.62126	Not Significant	limma moderated t-test	AKI vs Control	Pig Lung	4hr post-reperfusion	|log2FC| > 1	raw p < 0.05
CBX8	-0.160982	4.87199	-1.00831	0.337009	0.634562	-5.62138	Not Significant	limma moderated t-test	AKI vs Control	Pig Lung	4hr post-reperfusion	|log2FC| > 1	raw p < 0.05
PIAS2	0.297335	6.72615	1.00819	0.337062	0.634562	-5.6215	Not Significant	limma moderated t-test	AKI vs Control	Pig Lung	4hr post-reperfusion	|log2FC| > 1	raw p < 0.05
ANKRD35	-0.126109	5.02724	-1.00785	0.337217	0.63473	-5.62182	Not Significant	limma moderated t-test	AKI vs Control	Pig Lung	4hr post-reperfusion	|log2FC| > 1	raw p < 0.05
GNB2	0.107273	13.2091	1.00743	0.337409	0.63497	-5.62222	Not Significant	limma moderated t-test	AKI vs Control	Pig Lung	4hr post-reperfusion	|log2FC| > 1	raw p < 0.05
PTPRCAP	0.125194	8.10871	1.00726	0.337489	0.634998	-5.62239	Not Significant	limma moderated t-test	AKI vs Control	Pig Lung	4hr post-reperfusion	|log2FC| > 1	raw p < 0.05
PKN3	-0.242628	3.98221	-1.00681	0.337695	0.63511	-5.62282	Not Significant	limma moderated t-test	AKI vs Control	Pig Lung	4hr post-reperfusion	|log2FC| > 1	raw p < 0.05
GNL3	0.143466	5.79523	1.00671	0.337737	0.63511	-5.6229	Not Significant	limma moderated t-test	AKI vs Control	Pig Lung	4hr post-reperfusion	|log2FC| > 1	raw p < 0.05
NSL1	-0.217431	6.34974	-1.0067	0.337744	0.63511	-5.62292	Not Significant	limma moderated t-test	AKI vs Control	Pig Lung	4hr post-reperfusion	|log2FC| > 1	raw p < 0.05
ATP6V1B2	0.0835	11.1424	1.00652	0.337824	0.635137	-5.62309	Not Significant	limma moderated t-test	AKI vs Control	Pig Lung	4hr post-reperfusion	|log2FC| > 1	raw p < 0.05
TMSB15B	0.362251	5.67083	1.00583	0.338143	0.635592	-5.62375	Not Significant	limma moderated t-test	AKI vs Control	Pig Lung	4hr post-reperfusion	|log2FC| > 1	raw p < 0.05
DES	0.285212	14.3625	1.00571	0.338196	0.635592	-5.62386	Not Significant	limma moderated t-test	AKI vs Control	Pig Lung	4hr post-reperfusion	|log2FC| > 1	raw p < 0.05
BNIP3L	0.206006	5.80959	1.00556	0.338267	0.635604	-5.62401	Not Significant	limma moderated t-test	AKI vs Control	Pig Lung	4hr post-reperfusion	|log2FC| > 1	raw p < 0.05
PLEKHO1	0.183029	5.50606	1.00508	0.338487	0.635769	-5.62447	Not Significant	limma moderated t-test	AKI vs Control	Pig Lung	4hr post-reperfusion	|log2FC| > 1	raw p < 0.05
DPY30	-0.339833	8.5492	-1.00493	0.338556	0.635769	-5.62461	Not Significant	limma moderated t-test	AKI vs Control	Pig Lung	4hr post-reperfusion	|log2FC| > 1	raw p < 0.05
KAT8	-0.13241	7.22046	-1.00486	0.338589	0.635769	-5.62468	Not Significant	limma moderated t-test	AKI vs Control	Pig Lung	4hr post-reperfusion	|log2FC| > 1	raw p < 0.05
CEP192	-0.082145	8.22681	-1.00472	0.33865	0.635769	-5.62481	Not Significant	limma moderated t-test	AKI vs Control	Pig Lung	4hr post-reperfusion	|log2FC| > 1	raw p < 0.05
POLR3D	0.152647	6.4071	1.00465	0.338681	0.635769	-5.62487	Not Significant	limma moderated t-test	AKI vs Control	Pig Lung	4hr post-reperfusion	|log2FC| > 1	raw p < 0.05
KIAA0100	0.0878565	5.86673	1.00438	0.338807	0.635831	-5.62513	Not Significant	limma moderated t-test	AKI vs Control	Pig Lung	4hr post-reperfusion	|log2FC| > 1	raw p < 0.05
COL5A3	0.179465	7.77657	1.0043	0.338845	0.635831	-5.62521	Not Significant	limma moderated t-test	AKI vs Control	Pig Lung	4hr post-reperfusion	|log2FC| > 1	raw p < 0.05
MYO5C	-0.164978	7.15283	-1.00359	0.339168	0.636315	-5.62588	Not Significant	limma moderated t-test	AKI vs Control	Pig Lung	4hr post-reperfusion	|log2FC| > 1	raw p < 0.05
SPP1	0.386396	5.44051	1.00318	0.339358	0.636516	-5.62627	Not Significant	limma moderated t-test	AKI vs Control	Pig Lung	4hr post-reperfusion	|log2FC| > 1	raw p < 0.05
SLC30A6	0.198405	5.18673	1.00307	0.339406	0.636516	-5.62637	Not Significant	limma moderated t-test	AKI vs Control	Pig Lung	4hr post-reperfusion	|log2FC| > 1	raw p < 0.05
CPSF4	0.106136	6.57788	1.00242	0.339708	0.636664	-5.627	Not Significant	limma moderated t-test	AKI vs Control	Pig Lung	4hr post-reperfusion	|log2FC| > 1	raw p < 0.05
RHOA	-0.121327	12.876	-1.00229	0.339766	0.636664	-5.62712	Not Significant	limma moderated t-test	AKI vs Control	Pig Lung	4hr post-reperfusion	|log2FC| > 1	raw p < 0.05
ZFAND3	0.255796	2.77984	1.00222	0.3398	0.636664	-5.62719	Not Significant	limma moderated t-test	AKI vs Control	Pig Lung	4hr post-reperfusion	|log2FC| > 1	raw p < 0.05
NQO1	-0.328251	9.34698	-1.00221	0.339804	0.636664	-5.6272	Not Significant	limma moderated t-test	AKI vs Control	Pig Lung	4hr post-reperfusion	|log2FC| > 1	raw p < 0.05
WNT5A	-0.765981	3.44338	-1.00217	0.33982	0.636664	-5.62723	Not Significant	limma moderated t-test	AKI vs Control	Pig Lung	4hr post-reperfusion	|log2FC| > 1	raw p < 0.05
PGLYRP1	0.707462	11.9685	1.00205	0.339876	0.636664	-5.62735	Not Significant	limma moderated t-test	AKI vs Control	Pig Lung	4hr post-reperfusion	|log2FC| > 1	raw p < 0.05
ZNG1	-0.141154	5.06098	-1.00175	0.340016	0.636804	-5.62763	Not Significant	limma moderated t-test	AKI vs Control	Pig Lung	4hr post-reperfusion	|log2FC| > 1	raw p < 0.05
ZNF622	0.173275	6.35677	1.00151	0.340126	0.63685	-5.62786	Not Significant	limma moderated t-test	AKI vs Control	Pig Lung	4hr post-reperfusion	|log2FC| > 1	raw p < 0.05
IL17D	0.50631	4.05388	1.0013	0.340221	0.63685	-5.62806	Not Significant	limma moderated t-test	AKI vs Control	Pig Lung	4hr post-reperfusion	|log2FC| > 1	raw p < 0.05
TOM1L2	0.0925016	8.12665	1.00127	0.340237	0.63685	-5.62809	Not Significant	limma moderated t-test	AKI vs Control	Pig Lung	4hr post-reperfusion	|log2FC| > 1	raw p < 0.05
ANKRD50	0.121507	8.45515	1.00045	0.340614	0.637281	-5.62887	Not Significant	limma moderated t-test	AKI vs Control	Pig Lung	4hr post-reperfusion	|log2FC| > 1	raw p < 0.05
TRIAP1	0.163081	5.83382	0.999979	0.34083	0.637281	-5.62931	Not Significant	limma moderated t-test	AKI vs Control	Pig Lung	4hr post-reperfusion	|log2FC| > 1	raw p < 0.05
VPS26B	-0.0726734	9.05627	-0.999946	0.340845	0.637281	-5.62934	Not Significant	limma moderated t-test	AKI vs Control	Pig Lung	4hr post-reperfusion	|log2FC| > 1	raw p < 0.05
PLN	-0.304423	6.65976	-0.999797	0.340914	0.637281	-5.62949	Not Significant	limma moderated t-test	AKI vs Control	Pig Lung	4hr post-reperfusion	|log2FC| > 1	raw p < 0.05
MITF	-0.193817	6.32402	-0.999793	0.340916	0.637281	-5.62949	Not Significant	limma moderated t-test	AKI vs Control	Pig Lung	4hr post-reperfusion	|log2FC| > 1	raw p < 0.05
FKBP15	-0.0826544	8.6787	-0.999715	0.340952	0.637281	-5.62956	Not Significant	limma moderated t-test	AKI vs Control	Pig Lung	4hr post-reperfusion	|log2FC| > 1	raw p < 0.05
TSN	-0.12009	10.1173	-0.999588	0.341011	0.637281	-5.62968	Not Significant	limma moderated t-test	AKI vs Control	Pig Lung	4hr post-reperfusion	|log2FC| > 1	raw p < 0.05
MITD1	-0.119411	5.83622	-0.999587	0.341011	0.637281	-5.62968	Not Significant	limma moderated t-test	AKI vs Control	Pig Lung	4hr post-reperfusion	|log2FC| > 1	raw p < 0.05
MRPL44	-0.106599	5.80239	-0.999491	0.341055	0.637281	-5.62978	Not Significant	limma moderated t-test	AKI vs Control	Pig Lung	4hr post-reperfusion	|log2FC| > 1	raw p < 0.05
JUP	0.0816814	11.7672	0.998842	0.341354	0.637718	-5.63039	Not Significant	limma moderated t-test	AKI vs Control	Pig Lung	4hr post-reperfusion	|log2FC| > 1	raw p < 0.05
SP140	0.0929143	7.14843	0.998254	0.341626	0.638012	-5.63095	Not Significant	limma moderated t-test	AKI vs Control	Pig Lung	4hr post-reperfusion	|log2FC| > 1	raw p < 0.05
HDAC4	0.111991	5.68142	0.997912	0.341783	0.638012	-5.63127	Not Significant	limma moderated t-test	AKI vs Control	Pig Lung	4hr post-reperfusion	|log2FC| > 1	raw p < 0.05
LMAN2L	0.177128	7.18222	0.997855	0.34181	0.638012	-5.63133	Not Significant	limma moderated t-test	AKI vs Control	Pig Lung	4hr post-reperfusion	|log2FC| > 1	raw p < 0.05
KANK2	0.103734	10.1236	0.997275	0.342078	0.638012	-5.63188	Not Significant	limma moderated t-test	AKI vs Control	Pig Lung	4hr post-reperfusion	|log2FC| > 1	raw p < 0.05
HYKK	-0.0941536	6.0667	-0.9972	0.342112	0.638012	-5.63195	Not Significant	limma moderated t-test	AKI vs Control	Pig Lung	4hr post-reperfusion	|log2FC| > 1	raw p < 0.05
SDC3	0.17013	4.61876	0.997071	0.342172	0.638012	-5.63207	Not Significant	limma moderated t-test	AKI vs Control	Pig Lung	4hr post-reperfusion	|log2FC| > 1	raw p < 0.05
CYB5R4	-0.1504	5.34762	-0.996948	0.342229	0.638012	-5.63219	Not Significant	limma moderated t-test	AKI vs Control	Pig Lung	4hr post-reperfusion	|log2FC| > 1	raw p < 0.05
LY75	-0.163907	8.0019	-0.996902	0.34225	0.638012	-5.63223	Not Significant	limma moderated t-test	AKI vs Control	Pig Lung	4hr post-reperfusion	|log2FC| > 1	raw p < 0.05
NR2C1	0.150865	5.19925	0.996814	0.342291	0.638012	-5.63231	Not Significant	limma moderated t-test	AKI vs Control	Pig Lung	4hr post-reperfusion	|log2FC| > 1	raw p < 0.05
RBFOX2	0.151731	5.36303	0.996699	0.342344	0.638012	-5.63242	Not Significant	limma moderated t-test	AKI vs Control	Pig Lung	4hr post-reperfusion	|log2FC| > 1	raw p < 0.05
ING1	-0.168288	4.53636	-0.996624	0.342379	0.638012	-5.63249	Not Significant	limma moderated t-test	AKI vs Control	Pig Lung	4hr post-reperfusion	|log2FC| > 1	raw p < 0.05
LOC100515788	0.39424	1.72179	1.07516	0.342391	0.638012	-5.04241	Not Significant	limma moderated t-test	AKI vs Control	Pig Lung	4hr post-reperfusion	|log2FC| > 1	raw p < 0.05
TSC22D3	-0.167184	7.98612	-0.996479	0.342446	0.638012	-5.63263	Not Significant	limma moderated t-test	AKI vs Control	Pig Lung	4hr post-reperfusion	|log2FC| > 1	raw p < 0.05
SPARC	-0.228069	9.19097	-0.996395	0.342484	0.638012	-5.63271	Not Significant	limma moderated t-test	AKI vs Control	Pig Lung	4hr post-reperfusion	|log2FC| > 1	raw p < 0.05
EIF2D	0.0840461	7.45323	0.996377	0.342493	0.638012	-5.63273	Not Significant	limma moderated t-test	AKI vs Control	Pig Lung	4hr post-reperfusion	|log2FC| > 1	raw p < 0.05
EIF3E	0.0908821	10.3197	0.996113	0.342615	0.638044	-5.63298	Not Significant	limma moderated t-test	AKI vs Control	Pig Lung	4hr post-reperfusion	|log2FC| > 1	raw p < 0.05
DERL2	0.292632	6.53235	0.996056	0.342641	0.638044	-5.63303	Not Significant	limma moderated t-test	AKI vs Control	Pig Lung	4hr post-reperfusion	|log2FC| > 1	raw p < 0.05
KIF3C	0.428486	4.27747	0.995501	0.342898	0.638401	-5.63355	Not Significant	limma moderated t-test	AKI vs Control	Pig Lung	4hr post-reperfusion	|log2FC| > 1	raw p < 0.05
YPEL2;YPEL3;YPEL1	0.267089	4.54483	0.995086	0.343091	0.638637	-5.63395	Not Significant	limma moderated t-test	AKI vs Control	Pig Lung	4hr post-reperfusion	|log2FC| > 1	raw p < 0.05
RYR2	0.112298	5.6873	0.994613	0.343309	0.638922	-5.63439	Not Significant	limma moderated t-test	AKI vs Control	Pig Lung	4hr post-reperfusion	|log2FC| > 1	raw p < 0.05
DTD2	-0.171147	7.37796	-0.994006	0.343591	0.639189	-5.63497	Not Significant	limma moderated t-test	AKI vs Control	Pig Lung	4hr post-reperfusion	|log2FC| > 1	raw p < 0.05
OGN	-0.251821	14.504	-0.993958	0.343613	0.639189	-5.63501	Not Significant	limma moderated t-test	AKI vs Control	Pig Lung	4hr post-reperfusion	|log2FC| > 1	raw p < 0.05
HDAC1	-0.085772	8.3967	-0.993765	0.343702	0.639189	-5.63519	Not Significant	limma moderated t-test	AKI vs Control	Pig Lung	4hr post-reperfusion	|log2FC| > 1	raw p < 0.05
MOCS1	0.156938	5.71089	0.993739	0.343715	0.639189	-5.63522	Not Significant	limma moderated t-test	AKI vs Control	Pig Lung	4hr post-reperfusion	|log2FC| > 1	raw p < 0.05
GXYLT2	0.368886	5.44879	0.993249	0.343942	0.639437	-5.63568	Not Significant	limma moderated t-test	AKI vs Control	Pig Lung	4hr post-reperfusion	|log2FC| > 1	raw p < 0.05
IRGQ	0.162426	6.99794	0.993095	0.344013	0.639437	-5.63583	Not Significant	limma moderated t-test	AKI vs Control	Pig Lung	4hr post-reperfusion	|log2FC| > 1	raw p < 0.05
HPCAL1	-0.118724	9.49412	-0.993027	0.344045	0.639437	-5.63589	Not Significant	limma moderated t-test	AKI vs Control	Pig Lung	4hr post-reperfusion	|log2FC| > 1	raw p < 0.05
KDF1	0.170813	3.68926	0.992881	0.344113	0.639441	-5.63603	Not Significant	limma moderated t-test	AKI vs Control	Pig Lung	4hr post-reperfusion	|log2FC| > 1	raw p < 0.05
IQSEC2	0.0889256	5.3508	0.992581	0.344252	0.639578	-5.63631	Not Significant	limma moderated t-test	AKI vs Control	Pig Lung	4hr post-reperfusion	|log2FC| > 1	raw p < 0.05
GLT8D1	-0.200693	6.55908	-0.992049	0.344499	0.63988	-5.63681	Not Significant	limma moderated t-test	AKI vs Control	Pig Lung	4hr post-reperfusion	|log2FC| > 1	raw p < 0.05
CXCL12	0.223091	7.44473	0.991906	0.344565	0.63988	-5.63695	Not Significant	limma moderated t-test	AKI vs Control	Pig Lung	4hr post-reperfusion	|log2FC| > 1	raw p < 0.05
TMEM175	-0.393654	3.28675	-0.991807	0.344611	0.63988	-5.63704	Not Significant	limma moderated t-test	AKI vs Control	Pig Lung	4hr post-reperfusion	|log2FC| > 1	raw p < 0.05
AKAP9	-0.103436	8.54914	-0.991259	0.344866	0.64023	-5.63756	Not Significant	limma moderated t-test	AKI vs Control	Pig Lung	4hr post-reperfusion	|log2FC| > 1	raw p < 0.05
TOM1L1	0.125812	8.28966	0.990239	0.34534	0.640977	-5.63852	Not Significant	limma moderated t-test	AKI vs Control	Pig Lung	4hr post-reperfusion	|log2FC| > 1	raw p < 0.05
LOC102162791	1.01386	5.07102	0.990112	0.3454	0.640977	-5.63864	Not Significant	limma moderated t-test	AKI vs Control	Pig Lung	4hr post-reperfusion	|log2FC| > 1	raw p < 0.05
TRAF2	-0.0999959	7.66023	-0.989708	0.345588	0.641125	-5.63902	Not Significant	limma moderated t-test	AKI vs Control	Pig Lung	4hr post-reperfusion	|log2FC| > 1	raw p < 0.05
TFAM	0.0974677	10.0479	0.989525	0.345672	0.641125	-5.63919	Not Significant	limma moderated t-test	AKI vs Control	Pig Lung	4hr post-reperfusion	|log2FC| > 1	raw p < 0.05
TRMT1L	-0.094895	6.28678	-0.989481	0.345693	0.641125	-5.63923	Not Significant	limma moderated t-test	AKI vs Control	Pig Lung	4hr post-reperfusion	|log2FC| > 1	raw p < 0.05
CAT	-0.137617	13.9492	-0.989376	0.345742	0.641125	-5.63933	Not Significant	limma moderated t-test	AKI vs Control	Pig Lung	4hr post-reperfusion	|log2FC| > 1	raw p < 0.05
NFKB1	-0.0668677	8.65174	-0.988484	0.346158	0.641734	-5.64017	Not Significant	limma moderated t-test	AKI vs Control	Pig Lung	4hr post-reperfusion	|log2FC| > 1	raw p < 0.05
SNAP29	0.122044	7.51256	0.988388	0.346202	0.641734	-5.64026	Not Significant	limma moderated t-test	AKI vs Control	Pig Lung	4hr post-reperfusion	|log2FC| > 1	raw p < 0.05
PTPN12	0.0937509	9.26101	0.987988	0.346389	0.64187	-5.64064	Not Significant	limma moderated t-test	AKI vs Control	Pig Lung	4hr post-reperfusion	|log2FC| > 1	raw p < 0.05
RBL2	0.13145	6.16273	0.987948	0.346407	0.64187	-5.64067	Not Significant	limma moderated t-test	AKI vs Control	Pig Lung	4hr post-reperfusion	|log2FC| > 1	raw p < 0.05
SPTBN1	0.104588	14.009	0.987766	0.346492	0.641906	-5.64084	Not Significant	limma moderated t-test	AKI vs Control	Pig Lung	4hr post-reperfusion	|log2FC| > 1	raw p < 0.05
MST1	-0.209419	5.06582	-0.987451	0.346639	0.641971	-5.64114	Not Significant	limma moderated t-test	AKI vs Control	Pig Lung	4hr post-reperfusion	|log2FC| > 1	raw p < 0.05
UBA52	-0.169013	4.57549	-0.987409	0.346659	0.641971	-5.64118	Not Significant	limma moderated t-test	AKI vs Control	Pig Lung	4hr post-reperfusion	|log2FC| > 1	raw p < 0.05
FCF1	0.230864	5.87919	0.987197	0.346758	0.642032	-5.64138	Not Significant	limma moderated t-test	AKI vs Control	Pig Lung	4hr post-reperfusion	|log2FC| > 1	raw p < 0.05
TMEM50B	0.149139	7.77504	0.986977	0.34686	0.6421	-5.64159	Not Significant	limma moderated t-test	AKI vs Control	Pig Lung	4hr post-reperfusion	|log2FC| > 1	raw p < 0.05
ANOS1	0.221212	5.09814	0.985934	0.347348	0.64288	-5.64257	Not Significant	limma moderated t-test	AKI vs Control	Pig Lung	4hr post-reperfusion	|log2FC| > 1	raw p < 0.05
FBXL22	0.38424	4.41395	0.985707	0.347454	0.642954	-5.64278	Not Significant	limma moderated t-test	AKI vs Control	Pig Lung	4hr post-reperfusion	|log2FC| > 1	raw p < 0.05
PLCB3	0.140099	9.23273	0.985183	0.347699	0.643163	-5.64327	Not Significant	limma moderated t-test	AKI vs Control	Pig Lung	4hr post-reperfusion	|log2FC| > 1	raw p < 0.05
PTPN23	-0.0621822	9.22795	-0.985005	0.347782	0.643163	-5.64344	Not Significant	limma moderated t-test	AKI vs Control	Pig Lung	4hr post-reperfusion	|log2FC| > 1	raw p < 0.05
CEP83	-0.314279	5.34377	-0.984705	0.347922	0.643163	-5.64372	Not Significant	limma moderated t-test	AKI vs Control	Pig Lung	4hr post-reperfusion	|log2FC| > 1	raw p < 0.05
SOX17	-0.243973	4.33666	-0.984638	0.347954	0.643163	-5.64378	Not Significant	limma moderated t-test	AKI vs Control	Pig Lung	4hr post-reperfusion	|log2FC| > 1	raw p < 0.05
SAC3D1	-0.212188	3.98282	-0.98429	0.348116	0.643163	-5.64411	Not Significant	limma moderated t-test	AKI vs Control	Pig Lung	4hr post-reperfusion	|log2FC| > 1	raw p < 0.05
SPR	-0.127863	12.3734	-0.984162	0.348176	0.643163	-5.64423	Not Significant	limma moderated t-test	AKI vs Control	Pig Lung	4hr post-reperfusion	|log2FC| > 1	raw p < 0.05
TRIM68	0.104711	11.577	0.983818	0.348337	0.643163	-5.64455	Not Significant	limma moderated t-test	AKI vs Control	Pig Lung	4hr post-reperfusion	|log2FC| > 1	raw p < 0.05
LOC100517850	-0.39371	5.25919	-0.983513	0.34848	0.643163	-5.64483	Not Significant	limma moderated t-test	AKI vs Control	Pig Lung	4hr post-reperfusion	|log2FC| > 1	raw p < 0.05
NDUFV2	0.178149	10.6606	0.983354	0.348555	0.643163	-5.64498	Not Significant	limma moderated t-test	AKI vs Control	Pig Lung	4hr post-reperfusion	|log2FC| > 1	raw p < 0.05
SLC25A30	-0.161573	4.40623	-0.983247	0.348605	0.643163	-5.64508	Not Significant	limma moderated t-test	AKI vs Control	Pig Lung	4hr post-reperfusion	|log2FC| > 1	raw p < 0.05
UIMC1	-0.0980628	6.59832	-0.983053	0.348696	0.643163	-5.64526	Not Significant	limma moderated t-test	AKI vs Control	Pig Lung	4hr post-reperfusion	|log2FC| > 1	raw p < 0.05
CCDC137	0.197479	5.67206	0.982829	0.348801	0.643163	-5.64547	Not Significant	limma moderated t-test	AKI vs Control	Pig Lung	4hr post-reperfusion	|log2FC| > 1	raw p < 0.05
MTPAP	0.119956	4.49775	0.982626	0.348896	0.643163	-5.64566	Not Significant	limma moderated t-test	AKI vs Control	Pig Lung	4hr post-reperfusion	|log2FC| > 1	raw p < 0.05
TCN1	0.798293	8.04984	0.98262	0.348899	0.643163	-5.64567	Not Significant	limma moderated t-test	AKI vs Control	Pig Lung	4hr post-reperfusion	|log2FC| > 1	raw p < 0.05
MYOM1	0.566589	6.46437	0.982526	0.348943	0.643163	-5.64576	Not Significant	limma moderated t-test	AKI vs Control	Pig Lung	4hr post-reperfusion	|log2FC| > 1	raw p < 0.05
RAB1A	0.116947	12.5922	0.982421	0.348992	0.643163	-5.64586	Not Significant	limma moderated t-test	AKI vs Control	Pig Lung	4hr post-reperfusion	|log2FC| > 1	raw p < 0.05
SH2B3	-0.26745	3.89979	-0.982358	0.349022	0.643163	-5.64591	Not Significant	limma moderated t-test	AKI vs Control	Pig Lung	4hr post-reperfusion	|log2FC| > 1	raw p < 0.05
TMEM129	0.118251	5.27085	0.982165	0.349112	0.643163	-5.6461	Not Significant	limma moderated t-test	AKI vs Control	Pig Lung	4hr post-reperfusion	|log2FC| > 1	raw p < 0.05
TGFBR2	0.0875824	6.74053	0.982	0.349189	0.643163	-5.64625	Not Significant	limma moderated t-test	AKI vs Control	Pig Lung	4hr post-reperfusion	|log2FC| > 1	raw p < 0.05
NHLRC2	-0.0876141	11.4225	-0.981861	0.349255	0.643163	-5.64638	Not Significant	limma moderated t-test	AKI vs Control	Pig Lung	4hr post-reperfusion	|log2FC| > 1	raw p < 0.05
PPP1R13B	0.147951	6.90812	0.981764	0.3493	0.643163	-5.64647	Not Significant	limma moderated t-test	AKI vs Control	Pig Lung	4hr post-reperfusion	|log2FC| > 1	raw p < 0.05
ESAM	-0.145085	10.8689	-0.981717	0.349322	0.643163	-5.64651	Not Significant	limma moderated t-test	AKI vs Control	Pig Lung	4hr post-reperfusion	|log2FC| > 1	raw p < 0.05
KITLG	0.251554	5.53212	0.981616	0.34937	0.643163	-5.64661	Not Significant	limma moderated t-test	AKI vs Control	Pig Lung	4hr post-reperfusion	|log2FC| > 1	raw p < 0.05
BCAR1	-0.104823	6.83405	-0.981605	0.349375	0.643163	-5.64662	Not Significant	limma moderated t-test	AKI vs Control	Pig Lung	4hr post-reperfusion	|log2FC| > 1	raw p < 0.05
CSNK1E	0.085481	8.16101	0.98144	0.349452	0.643163	-5.64677	Not Significant	limma moderated t-test	AKI vs Control	Pig Lung	4hr post-reperfusion	|log2FC| > 1	raw p < 0.05
ACACA	0.118377	8.50708	0.981435	0.349454	0.643163	-5.64678	Not Significant	limma moderated t-test	AKI vs Control	Pig Lung	4hr post-reperfusion	|log2FC| > 1	raw p < 0.05
ARPC5	0.0968012	10.7984	0.9814	0.349471	0.643163	-5.64681	Not Significant	limma moderated t-test	AKI vs Control	Pig Lung	4hr post-reperfusion	|log2FC| > 1	raw p < 0.05
PALMD	-0.100608	8.5551	-0.98131	0.349513	0.643163	-5.64689	Not Significant	limma moderated t-test	AKI vs Control	Pig Lung	4hr post-reperfusion	|log2FC| > 1	raw p < 0.05
GUCY1A3	-0.0882203	8.20064	-0.981157	0.349585	0.643163	-5.64704	Not Significant	limma moderated t-test	AKI vs Control	Pig Lung	4hr post-reperfusion	|log2FC| > 1	raw p < 0.05
SPATA20	0.197282	5.46853	0.981108	0.349608	0.643163	-5.64708	Not Significant	limma moderated t-test	AKI vs Control	Pig Lung	4hr post-reperfusion	|log2FC| > 1	raw p < 0.05
RILPL2	0.169125	6.00217	0.981102	0.349611	0.643163	-5.64709	Not Significant	limma moderated t-test	AKI vs Control	Pig Lung	4hr post-reperfusion	|log2FC| > 1	raw p < 0.05
SEL1L	-0.111835	7.51441	-0.98091	0.349701	0.643207	-5.64727	Not Significant	limma moderated t-test	AKI vs Control	Pig Lung	4hr post-reperfusion	|log2FC| > 1	raw p < 0.05
PPIH	0.0998317	9.98033	0.980702	0.349799	0.643207	-5.64746	Not Significant	limma moderated t-test	AKI vs Control	Pig Lung	4hr post-reperfusion	|log2FC| > 1	raw p < 0.05
UNK	0.104504	6.56289	0.98063	0.349833	0.643207	-5.64753	Not Significant	limma moderated t-test	AKI vs Control	Pig Lung	4hr post-reperfusion	|log2FC| > 1	raw p < 0.05
ADIRF	0.48423	8.45025	0.980217	0.350027	0.643442	-5.64792	Not Significant	limma moderated t-test	AKI vs Control	Pig Lung	4hr post-reperfusion	|log2FC| > 1	raw p < 0.05
GOLGA1	-0.123192	5.67054	-0.979988	0.350134	0.643465	-5.64813	Not Significant	limma moderated t-test	AKI vs Control	Pig Lung	4hr post-reperfusion	|log2FC| > 1	raw p < 0.05
HNRNPK	0.0875818	13.491	0.979909	0.350171	0.643465	-5.6482	Not Significant	limma moderated t-test	AKI vs Control	Pig Lung	4hr post-reperfusion	|log2FC| > 1	raw p < 0.05
RNASET2	-0.127378	9.5424	-0.979524	0.350352	0.643594	-5.64856	Not Significant	limma moderated t-test	AKI vs Control	Pig Lung	4hr post-reperfusion	|log2FC| > 1	raw p < 0.05
CSDE1	-0.0930751	8.4345	-0.979479	0.350373	0.643594	-5.6486	Not Significant	limma moderated t-test	AKI vs Control	Pig Lung	4hr post-reperfusion	|log2FC| > 1	raw p < 0.05
GLUL	-0.338136	8.35246	-0.979289	0.350463	0.643637	-5.64878	Not Significant	limma moderated t-test	AKI vs Control	Pig Lung	4hr post-reperfusion	|log2FC| > 1	raw p < 0.05
DAAM2	0.160793	7.7089	0.979039	0.350581	0.643659	-5.64902	Not Significant	limma moderated t-test	AKI vs Control	Pig Lung	4hr post-reperfusion	|log2FC| > 1	raw p < 0.05
NHEJ1	0.244205	3.17308	0.978984	0.350607	0.643659	-5.64907	Not Significant	limma moderated t-test	AKI vs Control	Pig Lung	4hr post-reperfusion	|log2FC| > 1	raw p < 0.05
SNCA	-0.40266	5.69591	-0.978664	0.350757	0.643814	-5.64936	Not Significant	limma moderated t-test	AKI vs Control	Pig Lung	4hr post-reperfusion	|log2FC| > 1	raw p < 0.05
SFXN1	-0.110675	9.0899	-0.978284	0.350936	0.643916	-5.64972	Not Significant	limma moderated t-test	AKI vs Control	Pig Lung	4hr post-reperfusion	|log2FC| > 1	raw p < 0.05
C4H8ORF33	-0.143889	6.88138	-0.978059	0.351042	0.643916	-5.64993	Not Significant	limma moderated t-test	AKI vs Control	Pig Lung	4hr post-reperfusion	|log2FC| > 1	raw p < 0.05
TICAM2	0.162554	6.63801	0.977922	0.351106	0.643916	-5.65006	Not Significant	limma moderated t-test	AKI vs Control	Pig Lung	4hr post-reperfusion	|log2FC| > 1	raw p < 0.05
AP5Z1	0.132852	10.8659	0.977747	0.351189	0.643916	-5.65022	Not Significant	limma moderated t-test	AKI vs Control	Pig Lung	4hr post-reperfusion	|log2FC| > 1	raw p < 0.05
PHIP	0.104866	7.35739	0.977723	0.3512	0.643916	-5.65024	Not Significant	limma moderated t-test	AKI vs Control	Pig Lung	4hr post-reperfusion	|log2FC| > 1	raw p < 0.05
STX18	-0.106936	5.0919	-0.977578	0.351269	0.643916	-5.65038	Not Significant	limma moderated t-test	AKI vs Control	Pig Lung	4hr post-reperfusion	|log2FC| > 1	raw p < 0.05
RNF40	0.0881599	7.34018	0.977353	0.351374	0.643916	-5.65059	Not Significant	limma moderated t-test	AKI vs Control	Pig Lung	4hr post-reperfusion	|log2FC| > 1	raw p < 0.05
EFNB1	0.107518	7.68028	0.977162	0.351465	0.643916	-5.65076	Not Significant	limma moderated t-test	AKI vs Control	Pig Lung	4hr post-reperfusion	|log2FC| > 1	raw p < 0.05
APC	0.15655	5.00614	0.977106	0.351491	0.643916	-5.65082	Not Significant	limma moderated t-test	AKI vs Control	Pig Lung	4hr post-reperfusion	|log2FC| > 1	raw p < 0.05
ADH4	-0.651443	7.92588	-0.976883	0.351596	0.643916	-5.65102	Not Significant	limma moderated t-test	AKI vs Control	Pig Lung	4hr post-reperfusion	|log2FC| > 1	raw p < 0.05
NUDT12	-0.141002	5.33266	-0.976817	0.351627	0.643916	-5.65109	Not Significant	limma moderated t-test	AKI vs Control	Pig Lung	4hr post-reperfusion	|log2FC| > 1	raw p < 0.05
MRPS18C	0.202056	4.69828	0.976704	0.35168	0.643916	-5.65119	Not Significant	limma moderated t-test	AKI vs Control	Pig Lung	4hr post-reperfusion	|log2FC| > 1	raw p < 0.05
BMP2K	-0.0726049	8.19664	-0.976646	0.351708	0.643916	-5.65124	Not Significant	limma moderated t-test	AKI vs Control	Pig Lung	4hr post-reperfusion	|log2FC| > 1	raw p < 0.05
TLE3	0.0822032	7.97795	0.976516	0.351769	0.643916	-5.65137	Not Significant	limma moderated t-test	AKI vs Control	Pig Lung	4hr post-reperfusion	|log2FC| > 1	raw p < 0.05
ORM1	-0.346572	13.3236	-0.976266	0.351887	0.643916	-5.6516	Not Significant	limma moderated t-test	AKI vs Control	Pig Lung	4hr post-reperfusion	|log2FC| > 1	raw p < 0.05
BRD8	0.0726863	5.99327	0.976183	0.351926	0.643916	-5.65168	Not Significant	limma moderated t-test	AKI vs Control	Pig Lung	4hr post-reperfusion	|log2FC| > 1	raw p < 0.05
CCPG1	-0.210675	5.25245	-0.976164	0.351935	0.643916	-5.65169	Not Significant	limma moderated t-test	AKI vs Control	Pig Lung	4hr post-reperfusion	|log2FC| > 1	raw p < 0.05
RAB39A	0.200118	5.20958	0.976013	0.352006	0.643925	-5.65183	Not Significant	limma moderated t-test	AKI vs Control	Pig Lung	4hr post-reperfusion	|log2FC| > 1	raw p < 0.05
CCL21	-0.258616	4.82031	-0.975729	0.35214	0.643944	-5.6521	Not Significant	limma moderated t-test	AKI vs Control	Pig Lung	4hr post-reperfusion	|log2FC| > 1	raw p < 0.05
RIN2	0.175943	5.41364	0.975712	0.352149	0.643944	-5.65211	Not Significant	limma moderated t-test	AKI vs Control	Pig Lung	4hr post-reperfusion	|log2FC| > 1	raw p < 0.05
NCEH1	0.107227	9.27674	0.97506	0.352456	0.644386	-5.65272	Not Significant	limma moderated t-test	AKI vs Control	Pig Lung	4hr post-reperfusion	|log2FC| > 1	raw p < 0.05
LOC110255336;LOC100513103	0.724498	10.7644	0.974543	0.3527	0.644711	-5.6532	Not Significant	limma moderated t-test	AKI vs Control	Pig Lung	4hr post-reperfusion	|log2FC| > 1	raw p < 0.05
CACNB2	-0.644348	5.6182	-0.973186	0.353342	0.645763	-5.65446	Not Significant	limma moderated t-test	AKI vs Control	Pig Lung	4hr post-reperfusion	|log2FC| > 1	raw p < 0.05
NPNT	0.208092	7.24757	0.972359	0.353733	0.646297	-5.65523	Not Significant	limma moderated t-test	AKI vs Control	Pig Lung	4hr post-reperfusion	|log2FC| > 1	raw p < 0.05
NEK9	0.0952563	9.9134	0.972288	0.353767	0.646297	-5.65529	Not Significant	limma moderated t-test	AKI vs Control	Pig Lung	4hr post-reperfusion	|log2FC| > 1	raw p < 0.05
HBS1L	0.0862069	7.50939	0.971688	0.354051	0.64662	-5.65585	Not Significant	limma moderated t-test	AKI vs Control	Pig Lung	4hr post-reperfusion	|log2FC| > 1	raw p < 0.05
SLC29A3	-0.191924	6.95141	-0.971636	0.354076	0.64662	-5.6559	Not Significant	limma moderated t-test	AKI vs Control	Pig Lung	4hr post-reperfusion	|log2FC| > 1	raw p < 0.05
DHCR7	-0.192799	6.43142	-0.971456	0.354161	0.646654	-5.65607	Not Significant	limma moderated t-test	AKI vs Control	Pig Lung	4hr post-reperfusion	|log2FC| > 1	raw p < 0.05
CDR2L	0.190185	5.35265	0.971161	0.354301	0.646788	-5.65634	Not Significant	limma moderated t-test	AKI vs Control	Pig Lung	4hr post-reperfusion	|log2FC| > 1	raw p < 0.05
MSANTD2	0.159785	5.12877	0.970971	0.354391	0.646832	-5.65651	Not Significant	limma moderated t-test	AKI vs Control	Pig Lung	4hr post-reperfusion	|log2FC| > 1	raw p < 0.05
ARFGAP1	-0.0968531	7.17599	-0.970465	0.354631	0.647135	-5.65698	Not Significant	limma moderated t-test	AKI vs Control	Pig Lung	4hr post-reperfusion	|log2FC| > 1	raw p < 0.05
HDAC7	0.115643	6.9399	0.970341	0.35469	0.647135	-5.6571	Not Significant	limma moderated t-test	AKI vs Control	Pig Lung	4hr post-reperfusion	|log2FC| > 1	raw p < 0.05
UNC119	-0.0939654	6.85021	-0.969723	0.354983	0.647439	-5.65767	Not Significant	limma moderated t-test	AKI vs Control	Pig Lung	4hr post-reperfusion	|log2FC| > 1	raw p < 0.05
LY64	0.212496	7.32379	0.969711	0.354989	0.647439	-5.65768	Not Significant	limma moderated t-test	AKI vs Control	Pig Lung	4hr post-reperfusion	|log2FC| > 1	raw p < 0.05
TDRD3	0.0767334	8.05049	0.968994	0.35533	0.647821	-5.65835	Not Significant	limma moderated t-test	AKI vs Control	Pig Lung	4hr post-reperfusion	|log2FC| > 1	raw p < 0.05
SH3GL2	0.406177	4.41524	0.96899	0.355331	0.647821	-5.65835	Not Significant	limma moderated t-test	AKI vs Control	Pig Lung	4hr post-reperfusion	|log2FC| > 1	raw p < 0.05
CCT5	0.0808399	10.8306	0.968702	0.355468	0.647949	-5.65861	Not Significant	limma moderated t-test	AKI vs Control	Pig Lung	4hr post-reperfusion	|log2FC| > 1	raw p < 0.05
MAP3K1	-0.175933	4.06625	-0.968429	0.355598	0.648049	-5.65887	Not Significant	limma moderated t-test	AKI vs Control	Pig Lung	4hr post-reperfusion	|log2FC| > 1	raw p < 0.05
CDK11	0.0925912	8.25896	0.968299	0.35566	0.648049	-5.65899	Not Significant	limma moderated t-test	AKI vs Control	Pig Lung	4hr post-reperfusion	|log2FC| > 1	raw p < 0.05
IRF6	0.252717	6.18868	0.968168	0.355722	0.648049	-5.65911	Not Significant	limma moderated t-test	AKI vs Control	Pig Lung	4hr post-reperfusion	|log2FC| > 1	raw p < 0.05
SYMPK	0.0669747	8.11562	0.9679	0.35585	0.648159	-5.65936	Not Significant	limma moderated t-test	AKI vs Control	Pig Lung	4hr post-reperfusion	|log2FC| > 1	raw p < 0.05
PRKCA	0.0770171	8.15348	0.967577	0.356003	0.648318	-5.65965	Not Significant	limma moderated t-test	AKI vs Control	Pig Lung	4hr post-reperfusion	|log2FC| > 1	raw p < 0.05
GOLM2	-0.176519	7.77085	-0.967319	0.356126	0.648347	-5.65989	Not Significant	limma moderated t-test	AKI vs Control	Pig Lung	4hr post-reperfusion	|log2FC| > 1	raw p < 0.05
CIAO3	-0.236202	5.01357	-0.967182	0.356191	0.648347	-5.66002	Not Significant	limma moderated t-test	AKI vs Control	Pig Lung	4hr post-reperfusion	|log2FC| > 1	raw p < 0.05
CIAO2A	0.131639	7.50061	0.966943	0.356305	0.648347	-5.66024	Not Significant	limma moderated t-test	AKI vs Control	Pig Lung	4hr post-reperfusion	|log2FC| > 1	raw p < 0.05
BBS4	-0.252017	3.99162	-0.966678	0.356431	0.648347	-5.66048	Not Significant	limma moderated t-test	AKI vs Control	Pig Lung	4hr post-reperfusion	|log2FC| > 1	raw p < 0.05
TFPI2	-0.227025	4.37149	-0.966629	0.356454	0.648347	-5.66053	Not Significant	limma moderated t-test	AKI vs Control	Pig Lung	4hr post-reperfusion	|log2FC| > 1	raw p < 0.05
GNA11	0.0924265	11.5882	0.966514	0.35651	0.648347	-5.66064	Not Significant	limma moderated t-test	AKI vs Control	Pig Lung	4hr post-reperfusion	|log2FC| > 1	raw p < 0.05
ARHGEF26	0.137916	7.42472	0.966484	0.356524	0.648347	-5.66066	Not Significant	limma moderated t-test	AKI vs Control	Pig Lung	4hr post-reperfusion	|log2FC| > 1	raw p < 0.05
NFS1	-0.092154	7.47575	-0.966427	0.356551	0.648347	-5.66072	Not Significant	limma moderated t-test	AKI vs Control	Pig Lung	4hr post-reperfusion	|log2FC| > 1	raw p < 0.05
CD40	0.185502	8.14442	0.96619	0.356664	0.648414	-5.66094	Not Significant	limma moderated t-test	AKI vs Control	Pig Lung	4hr post-reperfusion	|log2FC| > 1	raw p < 0.05
KANSL1	0.131281	6.02787	0.966039	0.356736	0.648414	-5.66108	Not Significant	limma moderated t-test	AKI vs Control	Pig Lung	4hr post-reperfusion	|log2FC| > 1	raw p < 0.05
PSMD11	0.0952775	10.3331	0.965931	0.356787	0.648414	-5.66117	Not Significant	limma moderated t-test	AKI vs Control	Pig Lung	4hr post-reperfusion	|log2FC| > 1	raw p < 0.05
AARS2	-0.140219	6.35889	-0.965733	0.356882	0.648461	-5.66136	Not Significant	limma moderated t-test	AKI vs Control	Pig Lung	4hr post-reperfusion	|log2FC| > 1	raw p < 0.05
KANK3	0.151562	11.253	0.965598	0.356946	0.648461	-5.66148	Not Significant	limma moderated t-test	AKI vs Control	Pig Lung	4hr post-reperfusion	|log2FC| > 1	raw p < 0.05
FAM193A	0.220978	5.31851	0.965253	0.35711	0.648612	-5.6618	Not Significant	limma moderated t-test	AKI vs Control	Pig Lung	4hr post-reperfusion	|log2FC| > 1	raw p < 0.05
HYAL1	-0.158866	5.10699	-0.965144	0.357163	0.648612	-5.6619	Not Significant	limma moderated t-test	AKI vs Control	Pig Lung	4hr post-reperfusion	|log2FC| > 1	raw p < 0.05
IGDCC4	-0.171623	5.31947	-0.964395	0.35752	0.649055	-5.66259	Not Significant	limma moderated t-test	AKI vs Control	Pig Lung	4hr post-reperfusion	|log2FC| > 1	raw p < 0.05
RBM4	-0.0955761	9.91905	-0.964261	0.357583	0.649055	-5.66271	Not Significant	limma moderated t-test	AKI vs Control	Pig Lung	4hr post-reperfusion	|log2FC| > 1	raw p < 0.05
RPL22L1	0.120086	4.16808	0.964214	0.357606	0.649055	-5.66276	Not Significant	limma moderated t-test	AKI vs Control	Pig Lung	4hr post-reperfusion	|log2FC| > 1	raw p < 0.05
MMRN2	0.177144	8.90648	0.963709	0.357847	0.649372	-5.66322	Not Significant	limma moderated t-test	AKI vs Control	Pig Lung	4hr post-reperfusion	|log2FC| > 1	raw p < 0.05
POLI	0.141563	5.54282	0.963326	0.35803	0.649583	-5.66357	Not Significant	limma moderated t-test	AKI vs Control	Pig Lung	4hr post-reperfusion	|log2FC| > 1	raw p < 0.05
ATP11C	0.107072	6.03528	0.962989	0.358191	0.649659	-5.66388	Not Significant	limma moderated t-test	AKI vs Control	Pig Lung	4hr post-reperfusion	|log2FC| > 1	raw p < 0.05
SYNRG	0.0838996	7.04217	0.962959	0.358205	0.649659	-5.66391	Not Significant	limma moderated t-test	AKI vs Control	Pig Lung	4hr post-reperfusion	|log2FC| > 1	raw p < 0.05
HNRNPM	0.0733723	13.2053	0.962547	0.358402	0.649896	-5.66429	Not Significant	limma moderated t-test	AKI vs Control	Pig Lung	4hr post-reperfusion	|log2FC| > 1	raw p < 0.05
SLC39A10	0.148264	7.95973	0.96221	0.358564	0.650068	-5.6646	Not Significant	limma moderated t-test	AKI vs Control	Pig Lung	4hr post-reperfusion	|log2FC| > 1	raw p < 0.05
ANK3	-0.156353	9.85541	-0.96183	0.358745	0.650276	-5.66495	Not Significant	limma moderated t-test	AKI vs Control	Pig Lung	4hr post-reperfusion	|log2FC| > 1	raw p < 0.05
GPN2	-0.101144	6.48005	-0.961156	0.359068	0.650647	-5.66557	Not Significant	limma moderated t-test	AKI vs Control	Pig Lung	4hr post-reperfusion	|log2FC| > 1	raw p < 0.05
BET1	-0.302634	5.21134	-0.961123	0.359084	0.650647	-5.6656	Not Significant	limma moderated t-test	AKI vs Control	Pig Lung	4hr post-reperfusion	|log2FC| > 1	raw p < 0.05
PHF3	-0.0918057	6.51833	-0.960848	0.359215	0.650738	-5.66585	Not Significant	limma moderated t-test	AKI vs Control	Pig Lung	4hr post-reperfusion	|log2FC| > 1	raw p < 0.05
PPP4R1	-0.102738	7.98707	-0.96074	0.359267	0.650738	-5.66595	Not Significant	limma moderated t-test	AKI vs Control	Pig Lung	4hr post-reperfusion	|log2FC| > 1	raw p < 0.05
RESF1	0.240333	3.77202	0.95972	0.359756	0.651502	-5.66689	Not Significant	limma moderated t-test	AKI vs Control	Pig Lung	4hr post-reperfusion	|log2FC| > 1	raw p < 0.05
RPL37A	0.0758538	10.496	0.959512	0.359855	0.651561	-5.66708	Not Significant	limma moderated t-test	AKI vs Control	Pig Lung	4hr post-reperfusion	|log2FC| > 1	raw p < 0.05
CDC42EP3	-0.162834	5.16843	-0.959193	0.360008	0.651638	-5.66737	Not Significant	limma moderated t-test	AKI vs Control	Pig Lung	4hr post-reperfusion	|log2FC| > 1	raw p < 0.05
NCDN	-0.114869	6.17183	-0.959033	0.360085	0.651638	-5.66752	Not Significant	limma moderated t-test	AKI vs Control	Pig Lung	4hr post-reperfusion	|log2FC| > 1	raw p < 0.05
CORO7	0.114282	11.3922	0.959006	0.360098	0.651638	-5.66754	Not Significant	limma moderated t-test	AKI vs Control	Pig Lung	4hr post-reperfusion	|log2FC| > 1	raw p < 0.05
FILIP1L	0.157325	6.96454	0.958678	0.360256	0.651802	-5.66784	Not Significant	limma moderated t-test	AKI vs Control	Pig Lung	4hr post-reperfusion	|log2FC| > 1	raw p < 0.05
NSFL1C	-0.0835537	10.806	-0.958135	0.360516	0.651822	-5.66834	Not Significant	limma moderated t-test	AKI vs Control	Pig Lung	4hr post-reperfusion	|log2FC| > 1	raw p < 0.05
GMCL1	0.125967	4.89949	0.958066	0.36055	0.651822	-5.66841	Not Significant	limma moderated t-test	AKI vs Control	Pig Lung	4hr post-reperfusion	|log2FC| > 1	raw p < 0.05
ITGB6	0.100536	9.9331	0.958038	0.360563	0.651822	-5.66843	Not Significant	limma moderated t-test	AKI vs Control	Pig Lung	4hr post-reperfusion	|log2FC| > 1	raw p < 0.05
OCLN	0.126388	10.0675	0.957974	0.360594	0.651822	-5.66849	Not Significant	limma moderated t-test	AKI vs Control	Pig Lung	4hr post-reperfusion	|log2FC| > 1	raw p < 0.05
TAB3	0.128056	5.42241	0.957959	0.360601	0.651822	-5.6685	Not Significant	limma moderated t-test	AKI vs Control	Pig Lung	4hr post-reperfusion	|log2FC| > 1	raw p < 0.05
KYNU	0.147884	8.28228	0.957752	0.3607	0.651881	-5.66869	Not Significant	limma moderated t-test	AKI vs Control	Pig Lung	4hr post-reperfusion	|log2FC| > 1	raw p < 0.05
MYH7	0.670951	2.93886	0.956873	0.361123	0.652367	-5.6695	Not Significant	limma moderated t-test	AKI vs Control	Pig Lung	4hr post-reperfusion	|log2FC| > 1	raw p < 0.05
ENPP6	0.168756	13.2256	0.956847	0.361135	0.652367	-5.66952	Not Significant	limma moderated t-test	AKI vs Control	Pig Lung	4hr post-reperfusion	|log2FC| > 1	raw p < 0.05
OTULIN	-0.0670942	7.12095	-0.956775	0.36117	0.652367	-5.66959	Not Significant	limma moderated t-test	AKI vs Control	Pig Lung	4hr post-reperfusion	|log2FC| > 1	raw p < 0.05
TINAGL1	0.211351	10.3733	0.956498	0.361303	0.652487	-5.66984	Not Significant	limma moderated t-test	AKI vs Control	Pig Lung	4hr post-reperfusion	|log2FC| > 1	raw p < 0.05
CROCC	-0.112807	9.17381	-0.956129	0.361481	0.652587	-5.67018	Not Significant	limma moderated t-test	AKI vs Control	Pig Lung	4hr post-reperfusion	|log2FC| > 1	raw p < 0.05
FKBP4	-0.110804	10.2746	-0.956047	0.36152	0.652587	-5.67025	Not Significant	limma moderated t-test	AKI vs Control	Pig Lung	4hr post-reperfusion	|log2FC| > 1	raw p < 0.05
PSME1	0.100757	14.3158	0.955965	0.361559	0.652587	-5.67033	Not Significant	limma moderated t-test	AKI vs Control	Pig Lung	4hr post-reperfusion	|log2FC| > 1	raw p < 0.05
BCL7B	-0.106515	6.87725	-0.955795	0.361641	0.652614	-5.67048	Not Significant	limma moderated t-test	AKI vs Control	Pig Lung	4hr post-reperfusion	|log2FC| > 1	raw p < 0.05
;LOC100157439	-0.325651	4.24649	-0.955473	0.361796	0.652772	-5.67078	Not Significant	limma moderated t-test	AKI vs Control	Pig Lung	4hr post-reperfusion	|log2FC| > 1	raw p < 0.05
GZMM	-0.249594	3.74318	-0.955099	0.361976	0.652977	-5.67112	Not Significant	limma moderated t-test	AKI vs Control	Pig Lung	4hr post-reperfusion	|log2FC| > 1	raw p < 0.05
SLC8A1	-0.113196	5.63959	-0.954012	0.3625	0.653263	-5.67211	Not Significant	limma moderated t-test	AKI vs Control	Pig Lung	4hr post-reperfusion	|log2FC| > 1	raw p < 0.05
TBXA2R	0.226423	6.30261	0.95382	0.362593	0.653263	-5.67229	Not Significant	limma moderated t-test	AKI vs Control	Pig Lung	4hr post-reperfusion	|log2FC| > 1	raw p < 0.05
TMCC1	0.137624	5.81515	0.953816	0.362594	0.653263	-5.67229	Not Significant	limma moderated t-test	AKI vs Control	Pig Lung	4hr post-reperfusion	|log2FC| > 1	raw p < 0.05
ELANE	0.674638	11.9299	0.953736	0.362633	0.653263	-5.67237	Not Significant	limma moderated t-test	AKI vs Control	Pig Lung	4hr post-reperfusion	|log2FC| > 1	raw p < 0.05
GET3	-0.0872311	9.92157	-0.953626	0.362686	0.653263	-5.67247	Not Significant	limma moderated t-test	AKI vs Control	Pig Lung	4hr post-reperfusion	|log2FC| > 1	raw p < 0.05
UHRF2	-0.0785737	6.75201	-0.953517	0.362739	0.653263	-5.67257	Not Significant	limma moderated t-test	AKI vs Control	Pig Lung	4hr post-reperfusion	|log2FC| > 1	raw p < 0.05
PTP4A2	0.108272	7.86976	0.953455	0.362769	0.653263	-5.67262	Not Significant	limma moderated t-test	AKI vs Control	Pig Lung	4hr post-reperfusion	|log2FC| > 1	raw p < 0.05
WFDC2	-0.505875	8.34854	-0.953205	0.362889	0.653263	-5.67285	Not Significant	limma moderated t-test	AKI vs Control	Pig Lung	4hr post-reperfusion	|log2FC| > 1	raw p < 0.05
TMEM35A	-0.203717	5.54962	-0.952963	0.363006	0.653263	-5.67307	Not Significant	limma moderated t-test	AKI vs Control	Pig Lung	4hr post-reperfusion	|log2FC| > 1	raw p < 0.05
SULT1B1	0.344675	7.59282	0.952956	0.363009	0.653263	-5.67308	Not Significant	limma moderated t-test	AKI vs Control	Pig Lung	4hr post-reperfusion	|log2FC| > 1	raw p < 0.05
PLEKHG1	0.209996	4.0925	0.952931	0.363021	0.653263	-5.6731	Not Significant	limma moderated t-test	AKI vs Control	Pig Lung	4hr post-reperfusion	|log2FC| > 1	raw p < 0.05
CCAR1	-0.0898423	8.69071	-0.952866	0.363053	0.653263	-5.67316	Not Significant	limma moderated t-test	AKI vs Control	Pig Lung	4hr post-reperfusion	|log2FC| > 1	raw p < 0.05
CFH	-0.106371	11.6406	-0.952704	0.363131	0.653263	-5.67331	Not Significant	limma moderated t-test	AKI vs Control	Pig Lung	4hr post-reperfusion	|log2FC| > 1	raw p < 0.05
FAAH	0.14897	6.1244	0.952586	0.363188	0.653263	-5.67342	Not Significant	limma moderated t-test	AKI vs Control	Pig Lung	4hr post-reperfusion	|log2FC| > 1	raw p < 0.05
GYG1	0.148113	12.0086	0.952549	0.363206	0.653263	-5.67345	Not Significant	limma moderated t-test	AKI vs Control	Pig Lung	4hr post-reperfusion	|log2FC| > 1	raw p < 0.05
PECR	-0.195033	8.21562	-0.952546	0.363207	0.653263	-5.67345	Not Significant	limma moderated t-test	AKI vs Control	Pig Lung	4hr post-reperfusion	|log2FC| > 1	raw p < 0.05
RHBDL2	0.279975	7.66403	0.952258	0.363346	0.653394	-5.67371	Not Significant	limma moderated t-test	AKI vs Control	Pig Lung	4hr post-reperfusion	|log2FC| > 1	raw p < 0.05
NUP42	0.182032	6.63277	0.95205	0.363447	0.653453	-5.6739	Not Significant	limma moderated t-test	AKI vs Control	Pig Lung	4hr post-reperfusion	|log2FC| > 1	raw p < 0.05
UCKL1	0.091223	7.83569	0.951885	0.363526	0.653476	-5.67405	Not Significant	limma moderated t-test	AKI vs Control	Pig Lung	4hr post-reperfusion	|log2FC| > 1	raw p < 0.05
RCC2	-0.102348	9.60459	-0.951619	0.363655	0.653587	-5.6743	Not Significant	limma moderated t-test	AKI vs Control	Pig Lung	4hr post-reperfusion	|log2FC| > 1	raw p < 0.05
UFSP1	-0.265514	3.85059	-0.951188	0.363863	0.653765	-5.67469	Not Significant	limma moderated t-test	AKI vs Control	Pig Lung	4hr post-reperfusion	|log2FC| > 1	raw p < 0.05
RLF	-0.190542	4.55858	-0.950929	0.363988	0.653765	-5.67493	Not Significant	limma moderated t-test	AKI vs Control	Pig Lung	4hr post-reperfusion	|log2FC| > 1	raw p < 0.05
TAF9B	-0.566746	7.58017	-0.950927	0.363989	0.653765	-5.67493	Not Significant	limma moderated t-test	AKI vs Control	Pig Lung	4hr post-reperfusion	|log2FC| > 1	raw p < 0.05
OSBPL10	-0.255502	5.51443	-0.950859	0.364022	0.653765	-5.67499	Not Significant	limma moderated t-test	AKI vs Control	Pig Lung	4hr post-reperfusion	|log2FC| > 1	raw p < 0.05
FAM98C	-0.221036	6.53392	-0.950718	0.36409	0.653767	-5.67512	Not Significant	limma moderated t-test	AKI vs Control	Pig Lung	4hr post-reperfusion	|log2FC| > 1	raw p < 0.05
MME	-0.353613	8.34856	-0.950231	0.364326	0.654069	-5.67556	Not Significant	limma moderated t-test	AKI vs Control	Pig Lung	4hr post-reperfusion	|log2FC| > 1	raw p < 0.05
CACNB3	0.116745	4.37902	0.949895	0.364489	0.654166	-5.67587	Not Significant	limma moderated t-test	AKI vs Control	Pig Lung	4hr post-reperfusion	|log2FC| > 1	raw p < 0.05
CDC123	0.12286	6.90053	0.949843	0.364514	0.654166	-5.67591	Not Significant	limma moderated t-test	AKI vs Control	Pig Lung	4hr post-reperfusion	|log2FC| > 1	raw p < 0.05
AIMP2	0.0965901	7.78641	0.949408	0.364724	0.654391	-5.67631	Not Significant	limma moderated t-test	AKI vs Control	Pig Lung	4hr post-reperfusion	|log2FC| > 1	raw p < 0.05
INCENP	0.156833	6.02269	0.949307	0.364773	0.654391	-5.6764	Not Significant	limma moderated t-test	AKI vs Control	Pig Lung	4hr post-reperfusion	|log2FC| > 1	raw p < 0.05
GTF2H1	0.116781	5.08685	0.948753	0.365041	0.654612	-5.6769	Not Significant	limma moderated t-test	AKI vs Control	Pig Lung	4hr post-reperfusion	|log2FC| > 1	raw p < 0.05
LYVE1	0.236618	10.7497	0.948673	0.36508	0.654612	-5.67698	Not Significant	limma moderated t-test	AKI vs Control	Pig Lung	4hr post-reperfusion	|log2FC| > 1	raw p < 0.05
TMEM164	0.0889086	7.02046	0.948637	0.365098	0.654612	-5.67701	Not Significant	limma moderated t-test	AKI vs Control	Pig Lung	4hr post-reperfusion	|log2FC| > 1	raw p < 0.05
MYO1G	-0.161612	9.76068	-0.948436	0.365195	0.654665	-5.67719	Not Significant	limma moderated t-test	AKI vs Control	Pig Lung	4hr post-reperfusion	|log2FC| > 1	raw p < 0.05
ACTR6	0.173351	4.33396	0.948061	0.365377	0.654871	-5.67753	Not Significant	limma moderated t-test	AKI vs Control	Pig Lung	4hr post-reperfusion	|log2FC| > 1	raw p < 0.05
POGK	0.348166	6.11848	0.947622	0.36559	0.655133	-5.67793	Not Significant	limma moderated t-test	AKI vs Control	Pig Lung	4hr post-reperfusion	|log2FC| > 1	raw p < 0.05
ARHGAP29	0.0823799	7.72009	0.947298	0.365747	0.655136	-5.67823	Not Significant	limma moderated t-test	AKI vs Control	Pig Lung	4hr post-reperfusion	|log2FC| > 1	raw p < 0.05
ACOT7	0.200177	9.06446	0.947152	0.365818	0.655136	-5.67836	Not Significant	limma moderated t-test	AKI vs Control	Pig Lung	4hr post-reperfusion	|log2FC| > 1	raw p < 0.05
MBTD1	0.143329	4.12628	0.94706	0.365862	0.655136	-5.67844	Not Significant	limma moderated t-test	AKI vs Control	Pig Lung	4hr post-reperfusion	|log2FC| > 1	raw p < 0.05
RIF1	-0.115358	5.96611	-0.946914	0.365933	0.655136	-5.67857	Not Significant	limma moderated t-test	AKI vs Control	Pig Lung	4hr post-reperfusion	|log2FC| > 1	raw p < 0.05
JPH4	0.368953	3.54816	0.946857	0.365961	0.655136	-5.67863	Not Significant	limma moderated t-test	AKI vs Control	Pig Lung	4hr post-reperfusion	|log2FC| > 1	raw p < 0.05
CRTC3	0.107118	6.30007	0.946788	0.365995	0.655136	-5.67869	Not Significant	limma moderated t-test	AKI vs Control	Pig Lung	4hr post-reperfusion	|log2FC| > 1	raw p < 0.05
UBAC2	0.19296	5.29597	0.945972	0.366391	0.655303	-5.67943	Not Significant	limma moderated t-test	AKI vs Control	Pig Lung	4hr post-reperfusion	|log2FC| > 1	raw p < 0.05
FMO4	-0.235323	6.15132	-0.945877	0.366437	0.655303	-5.67952	Not Significant	limma moderated t-test	AKI vs Control	Pig Lung	4hr post-reperfusion	|log2FC| > 1	raw p < 0.05
RPL7L1	0.0924975	7.41876	0.945864	0.366443	0.655303	-5.67953	Not Significant	limma moderated t-test	AKI vs Control	Pig Lung	4hr post-reperfusion	|log2FC| > 1	raw p < 0.05
MICALL2	0.116072	6.54959	0.945749	0.366499	0.655303	-5.67963	Not Significant	limma moderated t-test	AKI vs Control	Pig Lung	4hr post-reperfusion	|log2FC| > 1	raw p < 0.05
ZNF268	-0.142697	3.97492	-0.945688	0.366529	0.655303	-5.67969	Not Significant	limma moderated t-test	AKI vs Control	Pig Lung	4hr post-reperfusion	|log2FC| > 1	raw p < 0.05
TRIM11	0.153893	6.21701	0.945589	0.366577	0.655303	-5.67978	Not Significant	limma moderated t-test	AKI vs Control	Pig Lung	4hr post-reperfusion	|log2FC| > 1	raw p < 0.05
MAP3K2	-0.193522	5.91291	-0.945494	0.366623	0.655303	-5.67986	Not Significant	limma moderated t-test	AKI vs Control	Pig Lung	4hr post-reperfusion	|log2FC| > 1	raw p < 0.05
HSP90AA1	-0.117769	14.6272	-0.945488	0.366626	0.655303	-5.67987	Not Significant	limma moderated t-test	AKI vs Control	Pig Lung	4hr post-reperfusion	|log2FC| > 1	raw p < 0.05
SSBP3	-0.309435	5.71886	-0.945118	0.366806	0.655393	-5.6802	Not Significant	limma moderated t-test	AKI vs Control	Pig Lung	4hr post-reperfusion	|log2FC| > 1	raw p < 0.05
P2RY13	0.398208	3.793	0.945108	0.36681	0.655393	-5.68021	Not Significant	limma moderated t-test	AKI vs Control	Pig Lung	4hr post-reperfusion	|log2FC| > 1	raw p < 0.05
AHCTF1	0.0678508	7.60368	0.94467	0.367023	0.655599	-5.68061	Not Significant	limma moderated t-test	AKI vs Control	Pig Lung	4hr post-reperfusion	|log2FC| > 1	raw p < 0.05
NFATC2IP	0.112508	7.41986	0.944569	0.367073	0.655599	-5.6807	Not Significant	limma moderated t-test	AKI vs Control	Pig Lung	4hr post-reperfusion	|log2FC| > 1	raw p < 0.05
PALLD	0.116837	10.9816	0.944363	0.367173	0.655599	-5.68089	Not Significant	limma moderated t-test	AKI vs Control	Pig Lung	4hr post-reperfusion	|log2FC| > 1	raw p < 0.05
PPP6R2	-0.0734611	5.81986	-0.944318	0.367195	0.655599	-5.68093	Not Significant	limma moderated t-test	AKI vs Control	Pig Lung	4hr post-reperfusion	|log2FC| > 1	raw p < 0.05
EEIG1	0.188174	5.33754	0.943976	0.367361	0.655777	-5.68124	Not Significant	limma moderated t-test	AKI vs Control	Pig Lung	4hr post-reperfusion	|log2FC| > 1	raw p < 0.05
CRYBG3	0.0981066	7.0171	0.943421	0.367631	0.656097	-5.68174	Not Significant	limma moderated t-test	AKI vs Control	Pig Lung	4hr post-reperfusion	|log2FC| > 1	raw p < 0.05
CANX	-0.0702345	12.6203	-0.943214	0.367732	0.656097	-5.68193	Not Significant	limma moderated t-test	AKI vs Control	Pig Lung	4hr post-reperfusion	|log2FC| > 1	raw p < 0.05
NIPAL2	0.178946	4.53294	0.943037	0.367818	0.656097	-5.68209	Not Significant	limma moderated t-test	AKI vs Control	Pig Lung	4hr post-reperfusion	|log2FC| > 1	raw p < 0.05
EFNB2	0.215279	7.48583	0.942852	0.367909	0.656097	-5.68226	Not Significant	limma moderated t-test	AKI vs Control	Pig Lung	4hr post-reperfusion	|log2FC| > 1	raw p < 0.05
KDM6A	0.11619	5.19502	0.94284	0.367914	0.656097	-5.68227	Not Significant	limma moderated t-test	AKI vs Control	Pig Lung	4hr post-reperfusion	|log2FC| > 1	raw p < 0.05
TRAPPC2	-0.162425	7.12515	-0.942628	0.368018	0.656097	-5.68246	Not Significant	limma moderated t-test	AKI vs Control	Pig Lung	4hr post-reperfusion	|log2FC| > 1	raw p < 0.05
ZNF71	0.212045	4.27955	0.942604	0.368029	0.656097	-5.68248	Not Significant	limma moderated t-test	AKI vs Control	Pig Lung	4hr post-reperfusion	|log2FC| > 1	raw p < 0.05
PHLDB1	0.0934228	8.68838	0.942502	0.368079	0.656097	-5.68257	Not Significant	limma moderated t-test	AKI vs Control	Pig Lung	4hr post-reperfusion	|log2FC| > 1	raw p < 0.05
DDX19A	0.0928156	9.5953	0.942344	0.368156	0.656115	-5.68271	Not Significant	limma moderated t-test	AKI vs Control	Pig Lung	4hr post-reperfusion	|log2FC| > 1	raw p < 0.05
DIS3L2	-0.0715507	8.69982	-0.941798	0.368422	0.656389	-5.68321	Not Significant	limma moderated t-test	AKI vs Control	Pig Lung	4hr post-reperfusion	|log2FC| > 1	raw p < 0.05
PLAU	0.241742	3.84927	0.941643	0.368498	0.656389	-5.68335	Not Significant	limma moderated t-test	AKI vs Control	Pig Lung	4hr post-reperfusion	|log2FC| > 1	raw p < 0.05
EGLN1	-0.107368	7.45596	-0.941614	0.368512	0.656389	-5.68337	Not Significant	limma moderated t-test	AKI vs Control	Pig Lung	4hr post-reperfusion	|log2FC| > 1	raw p < 0.05
FBLIM1	-0.0964705	8.59386	-0.94132	0.368655	0.656423	-5.68364	Not Significant	limma moderated t-test	AKI vs Control	Pig Lung	4hr post-reperfusion	|log2FC| > 1	raw p < 0.05
UBA1	-0.0887346	13.4033	-0.941299	0.368666	0.656423	-5.68366	Not Significant	limma moderated t-test	AKI vs Control	Pig Lung	4hr post-reperfusion	|log2FC| > 1	raw p < 0.05
OSBPL3	-0.132706	8.59714	-0.941119	0.368753	0.656459	-5.68382	Not Significant	limma moderated t-test	AKI vs Control	Pig Lung	4hr post-reperfusion	|log2FC| > 1	raw p < 0.05
SEMA3E	0.197932	5.02614	0.940931	0.368845	0.656503	-5.68399	Not Significant	limma moderated t-test	AKI vs Control	Pig Lung	4hr post-reperfusion	|log2FC| > 1	raw p < 0.05
API5	0.0951061	10.5126	0.940575	0.369019	0.656679	-5.68431	Not Significant	limma moderated t-test	AKI vs Control	Pig Lung	4hr post-reperfusion	|log2FC| > 1	raw p < 0.05
PRPF38A	0.111605	8.47133	0.940453	0.369079	0.656679	-5.68442	Not Significant	limma moderated t-test	AKI vs Control	Pig Lung	4hr post-reperfusion	|log2FC| > 1	raw p < 0.05
LAS1L	-0.0948442	7.83768	-0.939513	0.369538	0.656982	-5.68527	Not Significant	limma moderated t-test	AKI vs Control	Pig Lung	4hr post-reperfusion	|log2FC| > 1	raw p < 0.05
;SAA2;SAA2	-0.62359	3.18566	-0.939191	0.369695	0.656982	-5.68556	Not Significant	limma moderated t-test	AKI vs Control	Pig Lung	4hr post-reperfusion	|log2FC| > 1	raw p < 0.05
DPP7	0.173639	7.98615	0.939143	0.369719	0.656982	-5.6856	Not Significant	limma moderated t-test	AKI vs Control	Pig Lung	4hr post-reperfusion	|log2FC| > 1	raw p < 0.05
PFDN6	0.138797	8.76549	0.939101	0.369739	0.656982	-5.68564	Not Significant	limma moderated t-test	AKI vs Control	Pig Lung	4hr post-reperfusion	|log2FC| > 1	raw p < 0.05
PIK3C2B	0.153323	7.02189	0.938906	0.369835	0.656982	-5.68582	Not Significant	limma moderated t-test	AKI vs Control	Pig Lung	4hr post-reperfusion	|log2FC| > 1	raw p < 0.05
NDUFB10	-0.108985	10.083	-0.938873	0.369851	0.656982	-5.68585	Not Significant	limma moderated t-test	AKI vs Control	Pig Lung	4hr post-reperfusion	|log2FC| > 1	raw p < 0.05
OAT	0.0880915	12.1104	0.938834	0.36987	0.656982	-5.68588	Not Significant	limma moderated t-test	AKI vs Control	Pig Lung	4hr post-reperfusion	|log2FC| > 1	raw p < 0.05
MRPL30	-0.113472	6.08534	-0.93867	0.36995	0.656982	-5.68603	Not Significant	limma moderated t-test	AKI vs Control	Pig Lung	4hr post-reperfusion	|log2FC| > 1	raw p < 0.05
MCCC1	-0.0896088	9.89143	-0.938634	0.369968	0.656982	-5.68606	Not Significant	limma moderated t-test	AKI vs Control	Pig Lung	4hr post-reperfusion	|log2FC| > 1	raw p < 0.05
RPS15A	-0.100163	12.3771	-0.938628	0.369971	0.656982	-5.68607	Not Significant	limma moderated t-test	AKI vs Control	Pig Lung	4hr post-reperfusion	|log2FC| > 1	raw p < 0.05
MAMDC2	-0.13355	5.05035	-0.938588	0.36999	0.656982	-5.6861	Not Significant	limma moderated t-test	AKI vs Control	Pig Lung	4hr post-reperfusion	|log2FC| > 1	raw p < 0.05
BCKDK	-0.0775315	8.15915	-0.937868	0.370343	0.657438	-5.68675	Not Significant	limma moderated t-test	AKI vs Control	Pig Lung	4hr post-reperfusion	|log2FC| > 1	raw p < 0.05
LOC100515394	-0.52763	5.29797	-0.937788	0.370382	0.657438	-5.68682	Not Significant	limma moderated t-test	AKI vs Control	Pig Lung	4hr post-reperfusion	|log2FC| > 1	raw p < 0.05
PRORP	0.131867	4.0861	0.937462	0.370541	0.657601	-5.68712	Not Significant	limma moderated t-test	AKI vs Control	Pig Lung	4hr post-reperfusion	|log2FC| > 1	raw p < 0.05
ZZZ3	0.10737	4.85912	0.936802	0.370865	0.657626	-5.68771	Not Significant	limma moderated t-test	AKI vs Control	Pig Lung	4hr post-reperfusion	|log2FC| > 1	raw p < 0.05
TIGAR	-0.0870281	5.85871	-0.936686	0.370922	0.657626	-5.68782	Not Significant	limma moderated t-test	AKI vs Control	Pig Lung	4hr post-reperfusion	|log2FC| > 1	raw p < 0.05
FAM98A	0.086794	8.03142	0.93667	0.370929	0.657626	-5.68783	Not Significant	limma moderated t-test	AKI vs Control	Pig Lung	4hr post-reperfusion	|log2FC| > 1	raw p < 0.05
NPG5	0.352627	7.01352	0.936628	0.37095	0.657626	-5.68787	Not Significant	limma moderated t-test	AKI vs Control	Pig Lung	4hr post-reperfusion	|log2FC| > 1	raw p < 0.05
ARVCF	0.13552	8.16574	0.936613	0.370958	0.657626	-5.68788	Not Significant	limma moderated t-test	AKI vs Control	Pig Lung	4hr post-reperfusion	|log2FC| > 1	raw p < 0.05
LRRC18	-0.41551	5.00826	-0.936608	0.37096	0.657626	-5.68789	Not Significant	limma moderated t-test	AKI vs Control	Pig Lung	4hr post-reperfusion	|log2FC| > 1	raw p < 0.05
DOCK11	0.137912	7.8147	0.936398	0.371063	0.657689	-5.68807	Not Significant	limma moderated t-test	AKI vs Control	Pig Lung	4hr post-reperfusion	|log2FC| > 1	raw p < 0.05
ADGRL2	-0.151178	8.91941	-0.935598	0.371455	0.658061	-5.68879	Not Significant	limma moderated t-test	AKI vs Control	Pig Lung	4hr post-reperfusion	|log2FC| > 1	raw p < 0.05
NRAP	0.594173	7.48076	0.935527	0.37149	0.658061	-5.68886	Not Significant	limma moderated t-test	AKI vs Control	Pig Lung	4hr post-reperfusion	|log2FC| > 1	raw p < 0.05
ARHGAP35	0.0756273	7.79569	0.935339	0.371582	0.658061	-5.68903	Not Significant	limma moderated t-test	AKI vs Control	Pig Lung	4hr post-reperfusion	|log2FC| > 1	raw p < 0.05
SF3B4	-0.162388	7.13978	-0.935262	0.37162	0.658061	-5.6891	Not Significant	limma moderated t-test	AKI vs Control	Pig Lung	4hr post-reperfusion	|log2FC| > 1	raw p < 0.05
MADD	0.0808888	5.8847	0.935188	0.371656	0.658061	-5.68916	Not Significant	limma moderated t-test	AKI vs Control	Pig Lung	4hr post-reperfusion	|log2FC| > 1	raw p < 0.05
ACTR3	-0.109829	13.0053	-0.935098	0.3717	0.658061	-5.68924	Not Significant	limma moderated t-test	AKI vs Control	Pig Lung	4hr post-reperfusion	|log2FC| > 1	raw p < 0.05
MBD3	0.105169	5.97705	0.935007	0.371745	0.658061	-5.68932	Not Significant	limma moderated t-test	AKI vs Control	Pig Lung	4hr post-reperfusion	|log2FC| > 1	raw p < 0.05
SNRNP70	-0.0809402	10.3171	-0.934398	0.372044	0.658471	-5.68987	Not Significant	limma moderated t-test	AKI vs Control	Pig Lung	4hr post-reperfusion	|log2FC| > 1	raw p < 0.05
SH2D3C	0.115058	6.15877	0.934257	0.372113	0.658474	-5.69	Not Significant	limma moderated t-test	AKI vs Control	Pig Lung	4hr post-reperfusion	|log2FC| > 1	raw p < 0.05
TRMT6	-0.092611	4.80089	-0.933896	0.372291	0.658669	-5.69032	Not Significant	limma moderated t-test	AKI vs Control	Pig Lung	4hr post-reperfusion	|log2FC| > 1	raw p < 0.05
TBC1D14	-0.171929	5.69187	-0.933595	0.372439	0.658725	-5.69059	Not Significant	limma moderated t-test	AKI vs Control	Pig Lung	4hr post-reperfusion	|log2FC| > 1	raw p < 0.05
DMXL1	0.0893346	8.06562	0.933556	0.372458	0.658725	-5.69063	Not Significant	limma moderated t-test	AKI vs Control	Pig Lung	4hr post-reperfusion	|log2FC| > 1	raw p < 0.05
SLC27A5	-0.616271	4.19945	-0.933224	0.372621	0.658843	-5.69092	Not Significant	limma moderated t-test	AKI vs Control	Pig Lung	4hr post-reperfusion	|log2FC| > 1	raw p < 0.05
TGFBRAP1	-0.08023	6.65091	-0.933022	0.37272	0.658843	-5.69111	Not Significant	limma moderated t-test	AKI vs Control	Pig Lung	4hr post-reperfusion	|log2FC| > 1	raw p < 0.05
GPRC5B	0.239968	5.16479	0.932878	0.372791	0.658843	-5.69123	Not Significant	limma moderated t-test	AKI vs Control	Pig Lung	4hr post-reperfusion	|log2FC| > 1	raw p < 0.05
PSMA5	-0.0844499	11.9358	-0.932826	0.372817	0.658843	-5.69128	Not Significant	limma moderated t-test	AKI vs Control	Pig Lung	4hr post-reperfusion	|log2FC| > 1	raw p < 0.05
HOOK2	-0.163938	5.7553	-0.932616	0.37292	0.658843	-5.69147	Not Significant	limma moderated t-test	AKI vs Control	Pig Lung	4hr post-reperfusion	|log2FC| > 1	raw p < 0.05
PITPNA	-0.0770041	9.74609	-0.932597	0.37293	0.658843	-5.69149	Not Significant	limma moderated t-test	AKI vs Control	Pig Lung	4hr post-reperfusion	|log2FC| > 1	raw p < 0.05
PRKCB_TV2	0.140553	9.95913	0.932159	0.373145	0.659103	-5.69188	Not Significant	limma moderated t-test	AKI vs Control	Pig Lung	4hr post-reperfusion	|log2FC| > 1	raw p < 0.05
RCCD1	-0.192976	4.97128	-0.931209	0.373613	0.659663	-5.69273	Not Significant	limma moderated t-test	AKI vs Control	Pig Lung	4hr post-reperfusion	|log2FC| > 1	raw p < 0.05
RNF113A	-0.13219	6.09635	-0.931101	0.373666	0.659663	-5.69283	Not Significant	limma moderated t-test	AKI vs Control	Pig Lung	4hr post-reperfusion	|log2FC| > 1	raw p < 0.05
MYO1E	0.0900118	9.54979	0.93099	0.373721	0.659663	-5.69293	Not Significant	limma moderated t-test	AKI vs Control	Pig Lung	4hr post-reperfusion	|log2FC| > 1	raw p < 0.05
RSL24D1	0.300616	4.31436	0.930966	0.373733	0.659663	-5.69295	Not Significant	limma moderated t-test	AKI vs Control	Pig Lung	4hr post-reperfusion	|log2FC| > 1	raw p < 0.05
BDH2	-0.140762	12.0704	-0.930536	0.373945	0.659822	-5.69333	Not Significant	limma moderated t-test	AKI vs Control	Pig Lung	4hr post-reperfusion	|log2FC| > 1	raw p < 0.05
GCLM	-0.143303	8.1387	-0.930487	0.373969	0.659822	-5.69338	Not Significant	limma moderated t-test	AKI vs Control	Pig Lung	4hr post-reperfusion	|log2FC| > 1	raw p < 0.05
PHF12	0.137505	4.32008	0.930372	0.374025	0.659822	-5.69348	Not Significant	limma moderated t-test	AKI vs Control	Pig Lung	4hr post-reperfusion	|log2FC| > 1	raw p < 0.05
SCUBE1	0.210355	4.27106	0.930158	0.374131	0.659889	-5.69367	Not Significant	limma moderated t-test	AKI vs Control	Pig Lung	4hr post-reperfusion	|log2FC| > 1	raw p < 0.05
PATZ1	0.0872453	5.25836	0.929508	0.374451	0.660335	-5.69425	Not Significant	limma moderated t-test	AKI vs Control	Pig Lung	4hr post-reperfusion	|log2FC| > 1	raw p < 0.05
TIMP3	0.140804	9.15459	0.92923	0.374589	0.660457	-5.6945	Not Significant	limma moderated t-test	AKI vs Control	Pig Lung	4hr post-reperfusion	|log2FC| > 1	raw p < 0.05
ABCC5	0.231919	3.93501	0.928853	0.374775	0.660487	-5.69484	Not Significant	limma moderated t-test	AKI vs Control	Pig Lung	4hr post-reperfusion	|log2FC| > 1	raw p < 0.05
CEP104	-0.217338	5.409	-0.928813	0.374795	0.660487	-5.69487	Not Significant	limma moderated t-test	AKI vs Control	Pig Lung	4hr post-reperfusion	|log2FC| > 1	raw p < 0.05
SEMA4D	-0.200681	3.21085	-0.928785	0.374808	0.660487	-5.6949	Not Significant	limma moderated t-test	AKI vs Control	Pig Lung	4hr post-reperfusion	|log2FC| > 1	raw p < 0.05
CDC23	0.107958	6.80108	0.928599	0.3749	0.660529	-5.69506	Not Significant	limma moderated t-test	AKI vs Control	Pig Lung	4hr post-reperfusion	|log2FC| > 1	raw p < 0.05
ADD1	-0.0804593	11.1094	-0.928283	0.375056	0.660684	-5.69534	Not Significant	limma moderated t-test	AKI vs Control	Pig Lung	4hr post-reperfusion	|log2FC| > 1	raw p < 0.05
UBE2Q1	-0.0980602	7.53442	-0.927867	0.375262	0.660927	-5.69572	Not Significant	limma moderated t-test	AKI vs Control	Pig Lung	4hr post-reperfusion	|log2FC| > 1	raw p < 0.05
DHX38	0.0872373	7.48839	0.927625	0.375381	0.660933	-5.69593	Not Significant	limma moderated t-test	AKI vs Control	Pig Lung	4hr post-reperfusion	|log2FC| > 1	raw p < 0.05
ARIH2	-0.0843027	6.53127	-0.927586	0.375401	0.660933	-5.69597	Not Significant	limma moderated t-test	AKI vs Control	Pig Lung	4hr post-reperfusion	|log2FC| > 1	raw p < 0.05
TRAF3	0.193763	4.57439	0.927342	0.375521	0.660971	-5.69618	Not Significant	limma moderated t-test	AKI vs Control	Pig Lung	4hr post-reperfusion	|log2FC| > 1	raw p < 0.05
C19ORF53	0.212775	6.32287	0.927268	0.375558	0.660971	-5.69625	Not Significant	limma moderated t-test	AKI vs Control	Pig Lung	4hr post-reperfusion	|log2FC| > 1	raw p < 0.05
VEZT	-0.359066	3.72209	-0.926916	0.375732	0.661042	-5.69656	Not Significant	limma moderated t-test	AKI vs Control	Pig Lung	4hr post-reperfusion	|log2FC| > 1	raw p < 0.05
BCAM	0.144207	13.9196	0.926913	0.375734	0.661042	-5.69657	Not Significant	limma moderated t-test	AKI vs Control	Pig Lung	4hr post-reperfusion	|log2FC| > 1	raw p < 0.05
GPAA1	0.0832418	7.59343	0.926742	0.375818	0.661071	-5.69672	Not Significant	limma moderated t-test	AKI vs Control	Pig Lung	4hr post-reperfusion	|log2FC| > 1	raw p < 0.05
HEXIM2	0.158723	5.87947	0.926243	0.376065	0.661264	-5.69716	Not Significant	limma moderated t-test	AKI vs Control	Pig Lung	4hr post-reperfusion	|log2FC| > 1	raw p < 0.05
PFKFB4	0.289802	4.18254	0.926173	0.3761	0.661264	-5.69723	Not Significant	limma moderated t-test	AKI vs Control	Pig Lung	4hr post-reperfusion	|log2FC| > 1	raw p < 0.05
PPIL1	0.135451	9.9695	0.92611	0.376131	0.661264	-5.69728	Not Significant	limma moderated t-test	AKI vs Control	Pig Lung	4hr post-reperfusion	|log2FC| > 1	raw p < 0.05
NRAS	0.0918665	8.58303	0.925568	0.376399	0.661616	-5.69777	Not Significant	limma moderated t-test	AKI vs Control	Pig Lung	4hr post-reperfusion	|log2FC| > 1	raw p < 0.05
DCAF13	0.135214	4.52822	0.925136	0.376613	0.661873	-5.69815	Not Significant	limma moderated t-test	AKI vs Control	Pig Lung	4hr post-reperfusion	|log2FC| > 1	raw p < 0.05
COX7A2L	-0.126206	8.50369	-0.923995	0.377179	0.662748	-5.69917	Not Significant	limma moderated t-test	AKI vs Control	Pig Lung	4hr post-reperfusion	|log2FC| > 1	raw p < 0.05
FFAR2	0.740211	6.59267	0.923848	0.377252	0.662756	-5.6993	Not Significant	limma moderated t-test	AKI vs Control	Pig Lung	4hr post-reperfusion	|log2FC| > 1	raw p < 0.05
PREX1	0.158658	7.49793	0.923015	0.377665	0.663363	-5.70004	Not Significant	limma moderated t-test	AKI vs Control	Pig Lung	4hr post-reperfusion	|log2FC| > 1	raw p < 0.05
C4ORF33	0.172665	5.10949	0.922533	0.377905	0.663519	-5.70046	Not Significant	limma moderated t-test	AKI vs Control	Pig Lung	4hr post-reperfusion	|log2FC| > 1	raw p < 0.05
NUBP2	-0.194431	5.99503	-0.922491	0.377925	0.663519	-5.7005	Not Significant	limma moderated t-test	AKI vs Control	Pig Lung	4hr post-reperfusion	|log2FC| > 1	raw p < 0.05
SIL1	0.242373	4.44482	0.922186	0.378077	0.663519	-5.70077	Not Significant	limma moderated t-test	AKI vs Control	Pig Lung	4hr post-reperfusion	|log2FC| > 1	raw p < 0.05
ABCF1	0.0671226	8.71917	0.922048	0.378146	0.663519	-5.7009	Not Significant	limma moderated t-test	AKI vs Control	Pig Lung	4hr post-reperfusion	|log2FC| > 1	raw p < 0.05
ALG14	-0.149184	6.05108	-0.922009	0.378165	0.663519	-5.70093	Not Significant	limma moderated t-test	AKI vs Control	Pig Lung	4hr post-reperfusion	|log2FC| > 1	raw p < 0.05
TPP2	-0.0698357	9.92929	-0.921905	0.378217	0.663519	-5.70102	Not Significant	limma moderated t-test	AKI vs Control	Pig Lung	4hr post-reperfusion	|log2FC| > 1	raw p < 0.05
CROCC2	-0.4682	9.12913	-0.92186	0.378239	0.663519	-5.70106	Not Significant	limma moderated t-test	AKI vs Control	Pig Lung	4hr post-reperfusion	|log2FC| > 1	raw p < 0.05
ATP9A	-0.116499	7.26953	-0.921637	0.37835	0.663519	-5.70126	Not Significant	limma moderated t-test	AKI vs Control	Pig Lung	4hr post-reperfusion	|log2FC| > 1	raw p < 0.05
ALDH6A1	-0.131649	10.8928	-0.921534	0.378401	0.663519	-5.70135	Not Significant	limma moderated t-test	AKI vs Control	Pig Lung	4hr post-reperfusion	|log2FC| > 1	raw p < 0.05
AMDHD2	0.0736101	9.43081	0.921447	0.378444	0.663519	-5.70143	Not Significant	limma moderated t-test	AKI vs Control	Pig Lung	4hr post-reperfusion	|log2FC| > 1	raw p < 0.05
UST	-0.151892	5.7949	-0.921201	0.378566	0.663519	-5.70165	Not Significant	limma moderated t-test	AKI vs Control	Pig Lung	4hr post-reperfusion	|log2FC| > 1	raw p < 0.05
TRIM36	0.177344	4.37828	0.921193	0.378571	0.663519	-5.70165	Not Significant	limma moderated t-test	AKI vs Control	Pig Lung	4hr post-reperfusion	|log2FC| > 1	raw p < 0.05
PLCL2	0.139141	6.53532	0.920499	0.378916	0.664005	-5.70227	Not Significant	limma moderated t-test	AKI vs Control	Pig Lung	4hr post-reperfusion	|log2FC| > 1	raw p < 0.05
ZNF664	-0.331007	3.74978	-0.919498	0.379414	0.664517	-5.70316	Not Significant	limma moderated t-test	AKI vs Control	Pig Lung	4hr post-reperfusion	|log2FC| > 1	raw p < 0.05
MLYCD	-0.0705176	8.7782	-0.919456	0.379435	0.664517	-5.70319	Not Significant	limma moderated t-test	AKI vs Control	Pig Lung	4hr post-reperfusion	|log2FC| > 1	raw p < 0.05
DNM2	-0.0586419	11.4931	-0.919409	0.379459	0.664517	-5.70324	Not Significant	limma moderated t-test	AKI vs Control	Pig Lung	4hr post-reperfusion	|log2FC| > 1	raw p < 0.05
IFT20	-0.266818	4.93036	-0.919271	0.379527	0.664517	-5.70336	Not Significant	limma moderated t-test	AKI vs Control	Pig Lung	4hr post-reperfusion	|log2FC| > 1	raw p < 0.05
SDK1	0.261767	5.46536	0.919207	0.379559	0.664517	-5.70341	Not Significant	limma moderated t-test	AKI vs Control	Pig Lung	4hr post-reperfusion	|log2FC| > 1	raw p < 0.05
KHNYN	0.129622	6.82063	0.919091	0.379617	0.664517	-5.70352	Not Significant	limma moderated t-test	AKI vs Control	Pig Lung	4hr post-reperfusion	|log2FC| > 1	raw p < 0.05
;SLA-DQA1	-0.126592	11.3167	-0.918621	0.379851	0.664743	-5.70393	Not Significant	limma moderated t-test	AKI vs Control	Pig Lung	4hr post-reperfusion	|log2FC| > 1	raw p < 0.05
PXDN	0.126997	7.94324	0.918348	0.379987	0.664743	-5.70417	Not Significant	limma moderated t-test	AKI vs Control	Pig Lung	4hr post-reperfusion	|log2FC| > 1	raw p < 0.05
PCOLCE	-0.288883	10.6894	-0.918329	0.379997	0.664743	-5.70419	Not Significant	limma moderated t-test	AKI vs Control	Pig Lung	4hr post-reperfusion	|log2FC| > 1	raw p < 0.05
TTC8	-0.305912	3.88306	-0.918285	0.380019	0.664743	-5.70423	Not Significant	limma moderated t-test	AKI vs Control	Pig Lung	4hr post-reperfusion	|log2FC| > 1	raw p < 0.05
PPP2R5C	-0.111544	6.8817	-0.917885	0.380218	0.664972	-5.70458	Not Significant	limma moderated t-test	AKI vs Control	Pig Lung	4hr post-reperfusion	|log2FC| > 1	raw p < 0.05
TYMS	0.150654	6.90832	0.917637	0.380342	0.665017	-5.7048	Not Significant	limma moderated t-test	AKI vs Control	Pig Lung	4hr post-reperfusion	|log2FC| > 1	raw p < 0.05
POP4	-0.114623	4.934	-0.917561	0.38038	0.665017	-5.70487	Not Significant	limma moderated t-test	AKI vs Control	Pig Lung	4hr post-reperfusion	|log2FC| > 1	raw p < 0.05
PEAR1	0.12078	6.28308	0.917155	0.380582	0.665151	-5.70523	Not Significant	limma moderated t-test	AKI vs Control	Pig Lung	4hr post-reperfusion	|log2FC| > 1	raw p < 0.05
RNF114	-0.075495	10.2072	-0.917133	0.380593	0.665151	-5.70525	Not Significant	limma moderated t-test	AKI vs Control	Pig Lung	4hr post-reperfusion	|log2FC| > 1	raw p < 0.05
CDK9	-0.0819646	8.0381	-0.916555	0.380882	0.665456	-5.70576	Not Significant	limma moderated t-test	AKI vs Control	Pig Lung	4hr post-reperfusion	|log2FC| > 1	raw p < 0.05
CFAP206	-0.272937	4.23799	-0.916511	0.380904	0.665456	-5.7058	Not Significant	limma moderated t-test	AKI vs Control	Pig Lung	4hr post-reperfusion	|log2FC| > 1	raw p < 0.05
SMPD3	-0.229849	4.26456	-0.915958	0.38118	0.665662	-5.70629	Not Significant	limma moderated t-test	AKI vs Control	Pig Lung	4hr post-reperfusion	|log2FC| > 1	raw p < 0.05
PMS2	-0.138334	4.51518	-0.915935	0.381192	0.665662	-5.70631	Not Significant	limma moderated t-test	AKI vs Control	Pig Lung	4hr post-reperfusion	|log2FC| > 1	raw p < 0.05
CNKSR3	0.202446	4.85062	0.915865	0.381227	0.665662	-5.70637	Not Significant	limma moderated t-test	AKI vs Control	Pig Lung	4hr post-reperfusion	|log2FC| > 1	raw p < 0.05
TMEM26	0.197124	4.05608	0.915637	0.381341	0.665698	-5.70657	Not Significant	limma moderated t-test	AKI vs Control	Pig Lung	4hr post-reperfusion	|log2FC| > 1	raw p < 0.05
KIZ	-0.264562	4.05658	-0.915551	0.381384	0.665698	-5.70665	Not Significant	limma moderated t-test	AKI vs Control	Pig Lung	4hr post-reperfusion	|log2FC| > 1	raw p < 0.05
COL28A1	-0.368523	4.50762	-0.914782	0.381768	0.666143	-5.70732	Not Significant	limma moderated t-test	AKI vs Control	Pig Lung	4hr post-reperfusion	|log2FC| > 1	raw p < 0.05
ADD3	-0.0898638	11.2963	-0.914637	0.381841	0.666143	-5.70745	Not Significant	limma moderated t-test	AKI vs Control	Pig Lung	4hr post-reperfusion	|log2FC| > 1	raw p < 0.05
CYRIA	0.12676	9.00477	0.914587	0.381866	0.666143	-5.7075	Not Significant	limma moderated t-test	AKI vs Control	Pig Lung	4hr post-reperfusion	|log2FC| > 1	raw p < 0.05
DYNC2I2	-0.28098	6.37289	-0.914494	0.381912	0.666143	-5.70758	Not Significant	limma moderated t-test	AKI vs Control	Pig Lung	4hr post-reperfusion	|log2FC| > 1	raw p < 0.05
VCF1	-0.384885	3.35457	-0.913839	0.38224	0.666405	-5.70815	Not Significant	limma moderated t-test	AKI vs Control	Pig Lung	4hr post-reperfusion	|log2FC| > 1	raw p < 0.05
MTFP1	-0.253372	5.06124	-0.913774	0.382272	0.666405	-5.70821	Not Significant	limma moderated t-test	AKI vs Control	Pig Lung	4hr post-reperfusion	|log2FC| > 1	raw p < 0.05
TEX2	0.243131	3.08165	0.913719	0.3823	0.666405	-5.70826	Not Significant	limma moderated t-test	AKI vs Control	Pig Lung	4hr post-reperfusion	|log2FC| > 1	raw p < 0.05
TEPSIN	0.274201	3.36135	0.913648	0.382336	0.666405	-5.70832	Not Significant	limma moderated t-test	AKI vs Control	Pig Lung	4hr post-reperfusion	|log2FC| > 1	raw p < 0.05
LOC100127131	-0.262576	6.62051	-0.913403	0.382459	0.666501	-5.70854	Not Significant	limma moderated t-test	AKI vs Control	Pig Lung	4hr post-reperfusion	|log2FC| > 1	raw p < 0.05
SLC25A17	0.206067	4.21049	0.912811	0.382755	0.666898	-5.70906	Not Significant	limma moderated t-test	AKI vs Control	Pig Lung	4hr post-reperfusion	|log2FC| > 1	raw p < 0.05
ATP7B	-0.390706	3.62114	-0.912599	0.382861	0.666964	-5.70925	Not Significant	limma moderated t-test	AKI vs Control	Pig Lung	4hr post-reperfusion	|log2FC| > 1	raw p < 0.05
AP4E1	0.11727	5.36183	0.912343	0.38299	0.666991	-5.70947	Not Significant	limma moderated t-test	AKI vs Control	Pig Lung	4hr post-reperfusion	|log2FC| > 1	raw p < 0.05
SF3B2	0.0652346	10.5011	0.91193	0.383197	0.666991	-5.70983	Not Significant	limma moderated t-test	AKI vs Control	Pig Lung	4hr post-reperfusion	|log2FC| > 1	raw p < 0.05
PTPN13	0.135433	7.49513	0.911644	0.383341	0.666991	-5.71009	Not Significant	limma moderated t-test	AKI vs Control	Pig Lung	4hr post-reperfusion	|log2FC| > 1	raw p < 0.05
OBP2B	-1.14275	6.26241	-0.911522	0.383401	0.666991	-5.71019	Not Significant	limma moderated t-test	AKI vs Control	Pig Lung	4hr post-reperfusion	|log2FC| > 1	raw p < 0.05
PLA2G7	-0.19904	5.1069	-0.911427	0.383449	0.666991	-5.71028	Not Significant	limma moderated t-test	AKI vs Control	Pig Lung	4hr post-reperfusion	|log2FC| > 1	raw p < 0.05
PSME3	0.0887034	8.17927	0.911289	0.383518	0.666991	-5.7104	Not Significant	limma moderated t-test	AKI vs Control	Pig Lung	4hr post-reperfusion	|log2FC| > 1	raw p < 0.05
KMT2C	-0.112667	4.17967	-0.91127	0.383528	0.666991	-5.71041	Not Significant	limma moderated t-test	AKI vs Control	Pig Lung	4hr post-reperfusion	|log2FC| > 1	raw p < 0.05
FARP2	0.112292	5.81317	0.911125	0.383601	0.666991	-5.71054	Not Significant	limma moderated t-test	AKI vs Control	Pig Lung	4hr post-reperfusion	|log2FC| > 1	raw p < 0.05
CD46	0.0919726	10.9327	0.911036	0.383645	0.666991	-5.71062	Not Significant	limma moderated t-test	AKI vs Control	Pig Lung	4hr post-reperfusion	|log2FC| > 1	raw p < 0.05
TFEB	0.206927	5.05226	0.911035	0.383646	0.666991	-5.71062	Not Significant	limma moderated t-test	AKI vs Control	Pig Lung	4hr post-reperfusion	|log2FC| > 1	raw p < 0.05
CCDC74B	0.316696	3.62973	0.911029	0.383649	0.666991	-5.71063	Not Significant	limma moderated t-test	AKI vs Control	Pig Lung	4hr post-reperfusion	|log2FC| > 1	raw p < 0.05
LLGL1	0.104171	7.88417	0.910774	0.383777	0.666991	-5.71085	Not Significant	limma moderated t-test	AKI vs Control	Pig Lung	4hr post-reperfusion	|log2FC| > 1	raw p < 0.05
ZNF787	-0.0711111	6.79867	-0.910735	0.383797	0.666991	-5.71089	Not Significant	limma moderated t-test	AKI vs Control	Pig Lung	4hr post-reperfusion	|log2FC| > 1	raw p < 0.05
C2ORF76	-0.0992763	6.48498	-0.910555	0.383887	0.666991	-5.71104	Not Significant	limma moderated t-test	AKI vs Control	Pig Lung	4hr post-reperfusion	|log2FC| > 1	raw p < 0.05
TCTN1	-0.346312	4.97744	-0.910523	0.383903	0.666991	-5.71107	Not Significant	limma moderated t-test	AKI vs Control	Pig Lung	4hr post-reperfusion	|log2FC| > 1	raw p < 0.05
UBL3	0.203289	6.09687	0.910312	0.384009	0.666992	-5.71126	Not Significant	limma moderated t-test	AKI vs Control	Pig Lung	4hr post-reperfusion	|log2FC| > 1	raw p < 0.05
C1ORF210	-0.266932	2.97054	-0.91001	0.384161	0.666992	-5.71152	Not Significant	limma moderated t-test	AKI vs Control	Pig Lung	4hr post-reperfusion	|log2FC| > 1	raw p < 0.05
PRKCZ	0.115948	7.04074	0.909973	0.384179	0.666992	-5.71155	Not Significant	limma moderated t-test	AKI vs Control	Pig Lung	4hr post-reperfusion	|log2FC| > 1	raw p < 0.05
FGGY	-0.166182	7.25589	-0.909932	0.3842	0.666992	-5.71159	Not Significant	limma moderated t-test	AKI vs Control	Pig Lung	4hr post-reperfusion	|log2FC| > 1	raw p < 0.05
GIPC1	0.0874888	6.95662	0.909643	0.384345	0.666992	-5.71184	Not Significant	limma moderated t-test	AKI vs Control	Pig Lung	4hr post-reperfusion	|log2FC| > 1	raw p < 0.05
TSPAN4	0.136365	7.83681	0.909515	0.38441	0.666992	-5.71196	Not Significant	limma moderated t-test	AKI vs Control	Pig Lung	4hr post-reperfusion	|log2FC| > 1	raw p < 0.05
CD5	-0.164437	5.90602	-0.909497	0.384419	0.666992	-5.71197	Not Significant	limma moderated t-test	AKI vs Control	Pig Lung	4hr post-reperfusion	|log2FC| > 1	raw p < 0.05
CPEB4	-0.117253	5.54134	-0.909433	0.384451	0.666992	-5.71203	Not Significant	limma moderated t-test	AKI vs Control	Pig Lung	4hr post-reperfusion	|log2FC| > 1	raw p < 0.05
MMP8	0.675072	6.29134	0.909074	0.384631	0.667171	-5.71234	Not Significant	limma moderated t-test	AKI vs Control	Pig Lung	4hr post-reperfusion	|log2FC| > 1	raw p < 0.05
EHBP1L1	-0.0733599	8.51067	-0.908765	0.384787	0.667171	-5.71261	Not Significant	limma moderated t-test	AKI vs Control	Pig Lung	4hr post-reperfusion	|log2FC| > 1	raw p < 0.05
CHN2	0.364099	4.2069	0.908667	0.384836	0.667171	-5.7127	Not Significant	limma moderated t-test	AKI vs Control	Pig Lung	4hr post-reperfusion	|log2FC| > 1	raw p < 0.05
ZFP91	-0.0796414	6.73229	-0.908506	0.384917	0.667171	-5.71284	Not Significant	limma moderated t-test	AKI vs Control	Pig Lung	4hr post-reperfusion	|log2FC| > 1	raw p < 0.05
PAN3	0.100894	4.71029	0.908455	0.384943	0.667171	-5.71289	Not Significant	limma moderated t-test	AKI vs Control	Pig Lung	4hr post-reperfusion	|log2FC| > 1	raw p < 0.05
PTPN6	0.142909	10.8793	0.908412	0.384964	0.667171	-5.71292	Not Significant	limma moderated t-test	AKI vs Control	Pig Lung	4hr post-reperfusion	|log2FC| > 1	raw p < 0.05
KLHDC4	-0.119718	6.64721	-0.907908	0.385218	0.667492	-5.71337	Not Significant	limma moderated t-test	AKI vs Control	Pig Lung	4hr post-reperfusion	|log2FC| > 1	raw p < 0.05
JPT2	0.0872061	9.41477	0.907668	0.385339	0.667583	-5.71358	Not Significant	limma moderated t-test	AKI vs Control	Pig Lung	4hr post-reperfusion	|log2FC| > 1	raw p < 0.05
CSPP1	-0.231168	5.81283	-0.907287	0.385531	0.667797	-5.71391	Not Significant	limma moderated t-test	AKI vs Control	Pig Lung	4hr post-reperfusion	|log2FC| > 1	raw p < 0.05
MB	0.565927	5.76214	0.906932	0.385709	0.667948	-5.71422	Not Significant	limma moderated t-test	AKI vs Control	Pig Lung	4hr post-reperfusion	|log2FC| > 1	raw p < 0.05
ITGAL	0.149366	10.5771	0.906756	0.385798	0.667948	-5.71437	Not Significant	limma moderated t-test	AKI vs Control	Pig Lung	4hr post-reperfusion	|log2FC| > 1	raw p < 0.05
RALGAPA2	0.0644229	7.5807	0.906598	0.385878	0.667948	-5.71451	Not Significant	limma moderated t-test	AKI vs Control	Pig Lung	4hr post-reperfusion	|log2FC| > 1	raw p < 0.05
PTPRM	0.122729	9.35796	0.906233	0.386062	0.667948	-5.71483	Not Significant	limma moderated t-test	AKI vs Control	Pig Lung	4hr post-reperfusion	|log2FC| > 1	raw p < 0.05
MBOAT7	-0.13699	8.95692	-0.906159	0.386099	0.667948	-5.7149	Not Significant	limma moderated t-test	AKI vs Control	Pig Lung	4hr post-reperfusion	|log2FC| > 1	raw p < 0.05
NHSL2	0.133592	7.53583	0.906145	0.386106	0.667948	-5.71491	Not Significant	limma moderated t-test	AKI vs Control	Pig Lung	4hr post-reperfusion	|log2FC| > 1	raw p < 0.05
MRPL22	-0.0840695	6.35337	-0.906078	0.38614	0.667948	-5.71497	Not Significant	limma moderated t-test	AKI vs Control	Pig Lung	4hr post-reperfusion	|log2FC| > 1	raw p < 0.05
VRK3	-0.181176	4.94098	-0.905966	0.386197	0.667948	-5.71507	Not Significant	limma moderated t-test	AKI vs Control	Pig Lung	4hr post-reperfusion	|log2FC| > 1	raw p < 0.05
SLC2A9	-0.470168	3.65146	-0.910241	0.386343	0.667948	-5.65556	Not Significant	limma moderated t-test	AKI vs Control	Pig Lung	4hr post-reperfusion	|log2FC| > 1	raw p < 0.05
NDOR1	-0.143875	5.51758	-0.905453	0.386456	0.667948	-5.71551	Not Significant	limma moderated t-test	AKI vs Control	Pig Lung	4hr post-reperfusion	|log2FC| > 1	raw p < 0.05
ECSIT	-0.0909155	5.63185	-0.905298	0.386534	0.667948	-5.71565	Not Significant	limma moderated t-test	AKI vs Control	Pig Lung	4hr post-reperfusion	|log2FC| > 1	raw p < 0.05
NLRX1	0.139264	7.19626	0.905145	0.386611	0.667948	-5.71578	Not Significant	limma moderated t-test	AKI vs Control	Pig Lung	4hr post-reperfusion	|log2FC| > 1	raw p < 0.05
TEKT1	-0.363987	6.89645	-0.905141	0.386613	0.667948	-5.71579	Not Significant	limma moderated t-test	AKI vs Control	Pig Lung	4hr post-reperfusion	|log2FC| > 1	raw p < 0.05
NDUFA11	-0.161137	7.83637	-0.904966	0.386701	0.667948	-5.71594	Not Significant	limma moderated t-test	AKI vs Control	Pig Lung	4hr post-reperfusion	|log2FC| > 1	raw p < 0.05
PLCXD3	0.420522	4.3227	0.904948	0.38671	0.667948	-5.71596	Not Significant	limma moderated t-test	AKI vs Control	Pig Lung	4hr post-reperfusion	|log2FC| > 1	raw p < 0.05
MACROH2A1	0.0929424	13.5916	0.904941	0.386714	0.667948	-5.71596	Not Significant	limma moderated t-test	AKI vs Control	Pig Lung	4hr post-reperfusion	|log2FC| > 1	raw p < 0.05
ELAC1	0.0747786	7.1126	0.904575	0.386899	0.668149	-5.71628	Not Significant	limma moderated t-test	AKI vs Control	Pig Lung	4hr post-reperfusion	|log2FC| > 1	raw p < 0.05
CCDC115	0.106999	6.83754	0.904037	0.387171	0.6685	-5.71675	Not Significant	limma moderated t-test	AKI vs Control	Pig Lung	4hr post-reperfusion	|log2FC| > 1	raw p < 0.05
ALG3	0.151203	6.95765	0.903689	0.387346	0.668685	-5.71706	Not Significant	limma moderated t-test	AKI vs Control	Pig Lung	4hr post-reperfusion	|log2FC| > 1	raw p < 0.05
CLDN7	-0.231045	5.94466	-0.903532	0.387425	0.668703	-5.71719	Not Significant	limma moderated t-test	AKI vs Control	Pig Lung	4hr post-reperfusion	|log2FC| > 1	raw p < 0.05
SLC25A14	-0.149419	4.5474	-0.902718	0.387837	0.669168	-5.7179	Not Significant	limma moderated t-test	AKI vs Control	Pig Lung	4hr post-reperfusion	|log2FC| > 1	raw p < 0.05
SCO2	-0.116699	7.65183	-0.902683	0.387855	0.669168	-5.71793	Not Significant	limma moderated t-test	AKI vs Control	Pig Lung	4hr post-reperfusion	|log2FC| > 1	raw p < 0.05
TMEM53	0.203584	4.63645	0.902531	0.387932	0.669168	-5.71807	Not Significant	limma moderated t-test	AKI vs Control	Pig Lung	4hr post-reperfusion	|log2FC| > 1	raw p < 0.05
ANAPC7	0.114175	4.89613	0.90233	0.388034	0.669168	-5.71824	Not Significant	limma moderated t-test	AKI vs Control	Pig Lung	4hr post-reperfusion	|log2FC| > 1	raw p < 0.05
CCT3	0.0908423	12.0435	0.902322	0.388038	0.669168	-5.71825	Not Significant	limma moderated t-test	AKI vs Control	Pig Lung	4hr post-reperfusion	|log2FC| > 1	raw p < 0.05
TMED8	-0.111277	6.45027	-0.902041	0.38818	0.669295	-5.71849	Not Significant	limma moderated t-test	AKI vs Control	Pig Lung	4hr post-reperfusion	|log2FC| > 1	raw p < 0.05
MAPK9	0.1691	7.98458	0.901891	0.388256	0.669307	-5.71862	Not Significant	limma moderated t-test	AKI vs Control	Pig Lung	4hr post-reperfusion	|log2FC| > 1	raw p < 0.05
PARP12	-0.176167	4.75837	-0.901561	0.388423	0.669476	-5.71891	Not Significant	limma moderated t-test	AKI vs Control	Pig Lung	4hr post-reperfusion	|log2FC| > 1	raw p < 0.05
PHETA2	0.204501	4.68601	0.901382	0.388514	0.669515	-5.71907	Not Significant	limma moderated t-test	AKI vs Control	Pig Lung	4hr post-reperfusion	|log2FC| > 1	raw p < 0.05
PANK4	-0.0972145	7.98506	-0.900901	0.388757	0.669557	-5.71949	Not Significant	limma moderated t-test	AKI vs Control	Pig Lung	4hr post-reperfusion	|log2FC| > 1	raw p < 0.05
GALNT5	-0.253867	5.91754	-0.900875	0.38877	0.669557	-5.71951	Not Significant	limma moderated t-test	AKI vs Control	Pig Lung	4hr post-reperfusion	|log2FC| > 1	raw p < 0.05
KMT2E	0.144866	3.87764	0.900866	0.388775	0.669557	-5.71952	Not Significant	limma moderated t-test	AKI vs Control	Pig Lung	4hr post-reperfusion	|log2FC| > 1	raw p < 0.05
ZC3H18	-0.0671214	7.25793	-0.900792	0.388813	0.669557	-5.71958	Not Significant	limma moderated t-test	AKI vs Control	Pig Lung	4hr post-reperfusion	|log2FC| > 1	raw p < 0.05
TTC34	-0.283388	5.78898	-0.900405	0.389008	0.669776	-5.71992	Not Significant	limma moderated t-test	AKI vs Control	Pig Lung	4hr post-reperfusion	|log2FC| > 1	raw p < 0.05
ZFYVE21	0.0801072	8.27356	0.900005	0.389211	0.669946	-5.72027	Not Significant	limma moderated t-test	AKI vs Control	Pig Lung	4hr post-reperfusion	|log2FC| > 1	raw p < 0.05
STK19	0.161818	5.06385	0.899939	0.389245	0.669946	-5.72032	Not Significant	limma moderated t-test	AKI vs Control	Pig Lung	4hr post-reperfusion	|log2FC| > 1	raw p < 0.05
DNAJC16	-0.303819	4.60273	-0.899587	0.389423	0.670135	-5.72063	Not Significant	limma moderated t-test	AKI vs Control	Pig Lung	4hr post-reperfusion	|log2FC| > 1	raw p < 0.05
VPS52	0.0639973	7.71575	0.899056	0.389693	0.670481	-5.72109	Not Significant	limma moderated t-test	AKI vs Control	Pig Lung	4hr post-reperfusion	|log2FC| > 1	raw p < 0.05
EXOSC8	-0.1106	6.63887	-0.898534	0.389958	0.670818	-5.72154	Not Significant	limma moderated t-test	AKI vs Control	Pig Lung	4hr post-reperfusion	|log2FC| > 1	raw p < 0.05
EPB41L2	0.0772742	12.6226	0.897416	0.390526	0.671677	-5.72251	Not Significant	limma moderated t-test	AKI vs Control	Pig Lung	4hr post-reperfusion	|log2FC| > 1	raw p < 0.05
SNX5	-0.0976428	9.72645	-0.897088	0.390693	0.671801	-5.7228	Not Significant	limma moderated t-test	AKI vs Control	Pig Lung	4hr post-reperfusion	|log2FC| > 1	raw p < 0.05
GDPD1	-0.239508	4.9455	-0.897003	0.390736	0.671801	-5.72287	Not Significant	limma moderated t-test	AKI vs Control	Pig Lung	4hr post-reperfusion	|log2FC| > 1	raw p < 0.05
ECI2	-0.112127	8.29741	-0.896576	0.390953	0.671875	-5.72324	Not Significant	limma moderated t-test	AKI vs Control	Pig Lung	4hr post-reperfusion	|log2FC| > 1	raw p < 0.05
DNAJA3	0.099773	8.3478	0.896524	0.390979	0.671875	-5.72329	Not Significant	limma moderated t-test	AKI vs Control	Pig Lung	4hr post-reperfusion	|log2FC| > 1	raw p < 0.05
CNOT11	0.101737	6.1006	0.896203	0.391143	0.671875	-5.72357	Not Significant	limma moderated t-test	AKI vs Control	Pig Lung	4hr post-reperfusion	|log2FC| > 1	raw p < 0.05
SSU72	-0.115048	6.8084	-0.896199	0.391145	0.671875	-5.72357	Not Significant	limma moderated t-test	AKI vs Control	Pig Lung	4hr post-reperfusion	|log2FC| > 1	raw p < 0.05
ZC3H8	0.213945	3.96291	0.896164	0.391163	0.671875	-5.7236	Not Significant	limma moderated t-test	AKI vs Control	Pig Lung	4hr post-reperfusion	|log2FC| > 1	raw p < 0.05
ZCCHC17	0.199494	5.88653	0.896106	0.391192	0.671875	-5.72365	Not Significant	limma moderated t-test	AKI vs Control	Pig Lung	4hr post-reperfusion	|log2FC| > 1	raw p < 0.05
LOC106504545	-0.284322	12.1704	-0.89584	0.391328	0.671989	-5.72388	Not Significant	limma moderated t-test	AKI vs Control	Pig Lung	4hr post-reperfusion	|log2FC| > 1	raw p < 0.05
COBLL1	0.0977575	8.38927	0.895663	0.391418	0.672026	-5.72403	Not Significant	limma moderated t-test	AKI vs Control	Pig Lung	4hr post-reperfusion	|log2FC| > 1	raw p < 0.05
WDR75	0.193254	4.69777	0.895309	0.391598	0.672217	-5.72434	Not Significant	limma moderated t-test	AKI vs Control	Pig Lung	4hr post-reperfusion	|log2FC| > 1	raw p < 0.05
LOC100153783	0.177023	4.92696	0.894772	0.391872	0.672568	-5.72481	Not Significant	limma moderated t-test	AKI vs Control	Pig Lung	4hr post-reperfusion	|log2FC| > 1	raw p < 0.05
CD163	-0.108991	11.0583	-0.894634	0.391942	0.67257	-5.72492	Not Significant	limma moderated t-test	AKI vs Control	Pig Lung	4hr post-reperfusion	|log2FC| > 1	raw p < 0.05
CKAP4	-0.123466	11.748	-0.893988	0.392271	0.673017	-5.72548	Not Significant	limma moderated t-test	AKI vs Control	Pig Lung	4hr post-reperfusion	|log2FC| > 1	raw p < 0.05
NUDT17	-0.238567	6.64875	-0.893341	0.392601	0.673465	-5.72604	Not Significant	limma moderated t-test	AKI vs Control	Pig Lung	4hr post-reperfusion	|log2FC| > 1	raw p < 0.05
ARHGAP25	0.127454	10.5233	0.892943	0.392805	0.673555	-5.72639	Not Significant	limma moderated t-test	AKI vs Control	Pig Lung	4hr post-reperfusion	|log2FC| > 1	raw p < 0.05
RNASEH1	-0.172259	4.61543	-0.892881	0.392836	0.673555	-5.72644	Not Significant	limma moderated t-test	AKI vs Control	Pig Lung	4hr post-reperfusion	|log2FC| > 1	raw p < 0.05
NCOA5	0.0718343	8.5446	0.892634	0.392962	0.673555	-5.72665	Not Significant	limma moderated t-test	AKI vs Control	Pig Lung	4hr post-reperfusion	|log2FC| > 1	raw p < 0.05
SRPX2	-0.474222	6.38179	-0.892574	0.392993	0.673555	-5.72671	Not Significant	limma moderated t-test	AKI vs Control	Pig Lung	4hr post-reperfusion	|log2FC| > 1	raw p < 0.05
SLC6A4	0.333491	7.15532	0.892562	0.392999	0.673555	-5.72672	Not Significant	limma moderated t-test	AKI vs Control	Pig Lung	4hr post-reperfusion	|log2FC| > 1	raw p < 0.05
CEP170B	-0.105326	6.90673	-0.891749	0.393414	0.673951	-5.72742	Not Significant	limma moderated t-test	AKI vs Control	Pig Lung	4hr post-reperfusion	|log2FC| > 1	raw p < 0.05
SMARCD3	-0.179083	4.28211	-0.891627	0.393477	0.673951	-5.72752	Not Significant	limma moderated t-test	AKI vs Control	Pig Lung	4hr post-reperfusion	|log2FC| > 1	raw p < 0.05
STUB1	-0.0679791	8.40635	-0.891603	0.393489	0.673951	-5.72754	Not Significant	limma moderated t-test	AKI vs Control	Pig Lung	4hr post-reperfusion	|log2FC| > 1	raw p < 0.05
RBM22	-0.107629	7.22677	-0.891568	0.393506	0.673951	-5.72757	Not Significant	limma moderated t-test	AKI vs Control	Pig Lung	4hr post-reperfusion	|log2FC| > 1	raw p < 0.05
CDK5	-0.0975429	8.65181	-0.890816	0.393891	0.674165	-5.72822	Not Significant	limma moderated t-test	AKI vs Control	Pig Lung	4hr post-reperfusion	|log2FC| > 1	raw p < 0.05
FHIP1B	0.0883289	5.9563	0.890737	0.393932	0.674165	-5.72829	Not Significant	limma moderated t-test	AKI vs Control	Pig Lung	4hr post-reperfusion	|log2FC| > 1	raw p < 0.05
SSB	-0.107087	11.7194	-0.89073	0.393935	0.674165	-5.7283	Not Significant	limma moderated t-test	AKI vs Control	Pig Lung	4hr post-reperfusion	|log2FC| > 1	raw p < 0.05
WDR24	0.129391	5.58352	0.890684	0.393959	0.674165	-5.72834	Not Significant	limma moderated t-test	AKI vs Control	Pig Lung	4hr post-reperfusion	|log2FC| > 1	raw p < 0.05
PHACTR2	-0.103729	7.34507	-0.890647	0.393977	0.674165	-5.72837	Not Significant	limma moderated t-test	AKI vs Control	Pig Lung	4hr post-reperfusion	|log2FC| > 1	raw p < 0.05
BLMH	-0.0906711	9.59939	-0.890485	0.39406	0.674189	-5.72851	Not Significant	limma moderated t-test	AKI vs Control	Pig Lung	4hr post-reperfusion	|log2FC| > 1	raw p < 0.05
SEPSECS	0.0867625	7.29486	0.89031	0.39415	0.674223	-5.72866	Not Significant	limma moderated t-test	AKI vs Control	Pig Lung	4hr post-reperfusion	|log2FC| > 1	raw p < 0.05
TMEM123	0.161743	6.86364	0.890105	0.394255	0.674285	-5.72884	Not Significant	limma moderated t-test	AKI vs Control	Pig Lung	4hr post-reperfusion	|log2FC| > 1	raw p < 0.05
LOC100158003	0.301352	2.54814	0.894244	0.394397	0.674309	-5.66943	Not Significant	limma moderated t-test	AKI vs Control	Pig Lung	4hr post-reperfusion	|log2FC| > 1	raw p < 0.05
RPL23A	-0.196864	10.965	-0.889808	0.394407	0.674309	-5.72909	Not Significant	limma moderated t-test	AKI vs Control	Pig Lung	4hr post-reperfusion	|log2FC| > 1	raw p < 0.05
ERGIC3	-0.0976641	6.94413	-0.889367	0.394633	0.674576	-5.72947	Not Significant	limma moderated t-test	AKI vs Control	Pig Lung	4hr post-reperfusion	|log2FC| > 1	raw p < 0.05
SFTPD	-0.188585	10.3731	-0.889025	0.394808	0.674757	-5.72977	Not Significant	limma moderated t-test	AKI vs Control	Pig Lung	4hr post-reperfusion	|log2FC| > 1	raw p < 0.05
LPCAT1	0.171127	10.2455	0.888309	0.395175	0.675136	-5.73038	Not Significant	limma moderated t-test	AKI vs Control	Pig Lung	4hr post-reperfusion	|log2FC| > 1	raw p < 0.05
CD44	-0.0910943	11.7061	-0.888063	0.395301	0.675136	-5.73059	Not Significant	limma moderated t-test	AKI vs Control	Pig Lung	4hr post-reperfusion	|log2FC| > 1	raw p < 0.05
BRD3	0.0929131	8.0839	0.888023	0.395321	0.675136	-5.73063	Not Significant	limma moderated t-test	AKI vs Control	Pig Lung	4hr post-reperfusion	|log2FC| > 1	raw p < 0.05
EIF3K	-0.0676394	8.73694	-0.887984	0.395341	0.675136	-5.73066	Not Significant	limma moderated t-test	AKI vs Control	Pig Lung	4hr post-reperfusion	|log2FC| > 1	raw p < 0.05
BYSL	0.112611	7.25284	0.887918	0.395375	0.675136	-5.73072	Not Significant	limma moderated t-test	AKI vs Control	Pig Lung	4hr post-reperfusion	|log2FC| > 1	raw p < 0.05
GPD1L	0.096484	12.2632	0.88721	0.395738	0.675544	-5.73133	Not Significant	limma moderated t-test	AKI vs Control	Pig Lung	4hr post-reperfusion	|log2FC| > 1	raw p < 0.05
ANXA1	0.156195	15.2478	0.887181	0.395753	0.675544	-5.73135	Not Significant	limma moderated t-test	AKI vs Control	Pig Lung	4hr post-reperfusion	|log2FC| > 1	raw p < 0.05
FMO3	-0.300409	10.0803	-0.887024	0.395834	0.675563	-5.73149	Not Significant	limma moderated t-test	AKI vs Control	Pig Lung	4hr post-reperfusion	|log2FC| > 1	raw p < 0.05
BCL2	-0.249775	4.96051	-0.886879	0.395908	0.675572	-5.73161	Not Significant	limma moderated t-test	AKI vs Control	Pig Lung	4hr post-reperfusion	|log2FC| > 1	raw p < 0.05
PIK3AP1	0.112696	8.07599	0.886711	0.395994	0.675601	-5.73176	Not Significant	limma moderated t-test	AKI vs Control	Pig Lung	4hr post-reperfusion	|log2FC| > 1	raw p < 0.05
MT-ATP6	-0.128252	6.96225	-0.886221	0.396246	0.675644	-5.73218	Not Significant	limma moderated t-test	AKI vs Control	Pig Lung	4hr post-reperfusion	|log2FC| > 1	raw p < 0.05
ENPP3	-0.239117	7.57623	-0.886105	0.396305	0.675644	-5.73228	Not Significant	limma moderated t-test	AKI vs Control	Pig Lung	4hr post-reperfusion	|log2FC| > 1	raw p < 0.05
PCF11	0.145007	5.74669	0.88606	0.396329	0.675644	-5.73232	Not Significant	limma moderated t-test	AKI vs Control	Pig Lung	4hr post-reperfusion	|log2FC| > 1	raw p < 0.05
SPCS1	-0.0920261	9.24874	-0.886038	0.39634	0.675644	-5.73233	Not Significant	limma moderated t-test	AKI vs Control	Pig Lung	4hr post-reperfusion	|log2FC| > 1	raw p < 0.05
CBLL1	-0.0728937	6.4663	-0.885987	0.396366	0.675644	-5.73238	Not Significant	limma moderated t-test	AKI vs Control	Pig Lung	4hr post-reperfusion	|log2FC| > 1	raw p < 0.05
KYAT1	-0.0952011	7.68956	-0.885698	0.396514	0.675779	-5.73263	Not Significant	limma moderated t-test	AKI vs Control	Pig Lung	4hr post-reperfusion	|log2FC| > 1	raw p < 0.05
PNLIP	0.403778	4.14427	0.885528	0.396602	0.67581	-5.73277	Not Significant	limma moderated t-test	AKI vs Control	Pig Lung	4hr post-reperfusion	|log2FC| > 1	raw p < 0.05
AGK	0.0696657	9.42608	0.88508	0.396832	0.676084	-5.73316	Not Significant	limma moderated t-test	AKI vs Control	Pig Lung	4hr post-reperfusion	|log2FC| > 1	raw p < 0.05
AGER	0.15489	15.052	0.884564	0.397097	0.676379	-5.7336	Not Significant	limma moderated t-test	AKI vs Control	Pig Lung	4hr post-reperfusion	|log2FC| > 1	raw p < 0.05
STX4	0.0968833	9.45899	0.884473	0.397144	0.676379	-5.73368	Not Significant	limma moderated t-test	AKI vs Control	Pig Lung	4hr post-reperfusion	|log2FC| > 1	raw p < 0.05
EPHA5	0.152094	6.25319	0.884117	0.397327	0.676474	-5.73398	Not Significant	limma moderated t-test	AKI vs Control	Pig Lung	4hr post-reperfusion	|log2FC| > 1	raw p < 0.05
MCMBP	-0.086114	8.58452	-0.884096	0.397338	0.676474	-5.734	Not Significant	limma moderated t-test	AKI vs Control	Pig Lung	4hr post-reperfusion	|log2FC| > 1	raw p < 0.05
PTPA	0.0884447	11.8448	0.883578	0.397605	0.676722	-5.73444	Not Significant	limma moderated t-test	AKI vs Control	Pig Lung	4hr post-reperfusion	|log2FC| > 1	raw p < 0.05
SULT1A3	0.129696	10.1101	0.883479	0.397656	0.676722	-5.73453	Not Significant	limma moderated t-test	AKI vs Control	Pig Lung	4hr post-reperfusion	|log2FC| > 1	raw p < 0.05
SLC16A1	-0.14907	7.648	-0.883409	0.397692	0.676722	-5.73459	Not Significant	limma moderated t-test	AKI vs Control	Pig Lung	4hr post-reperfusion	|log2FC| > 1	raw p < 0.05
LRP5	0.27706	3.17313	0.883051	0.397876	0.676802	-5.73489	Not Significant	limma moderated t-test	AKI vs Control	Pig Lung	4hr post-reperfusion	|log2FC| > 1	raw p < 0.05
PEX11B	0.105046	6.61219	0.883047	0.397878	0.676802	-5.7349	Not Significant	limma moderated t-test	AKI vs Control	Pig Lung	4hr post-reperfusion	|log2FC| > 1	raw p < 0.05
TSSK4	-0.366447	6.84494	-0.882418	0.398202	0.677135	-5.73544	Not Significant	limma moderated t-test	AKI vs Control	Pig Lung	4hr post-reperfusion	|log2FC| > 1	raw p < 0.05
PHGDH	-0.443289	9.98418	-0.882394	0.398214	0.677135	-5.73546	Not Significant	limma moderated t-test	AKI vs Control	Pig Lung	4hr post-reperfusion	|log2FC| > 1	raw p < 0.05
XRN1	-0.0846974	6.31835	-0.882263	0.398282	0.677135	-5.73557	Not Significant	limma moderated t-test	AKI vs Control	Pig Lung	4hr post-reperfusion	|log2FC| > 1	raw p < 0.05
AIFM2	0.149408	6.42299	0.881974	0.398431	0.677244	-5.73582	Not Significant	limma moderated t-test	AKI vs Control	Pig Lung	4hr post-reperfusion	|log2FC| > 1	raw p < 0.05
HEATR6	0.155114	5.24645	0.881869	0.398485	0.677244	-5.73591	Not Significant	limma moderated t-test	AKI vs Control	Pig Lung	4hr post-reperfusion	|log2FC| > 1	raw p < 0.05
KIF13A	0.0648301	7.73056	0.881605	0.398621	0.677358	-5.73613	Not Significant	limma moderated t-test	AKI vs Control	Pig Lung	4hr post-reperfusion	|log2FC| > 1	raw p < 0.05
RPS6KB2	-0.0971248	8.61374	-0.88089	0.39899	0.677866	-5.73674	Not Significant	limma moderated t-test	AKI vs Control	Pig Lung	4hr post-reperfusion	|log2FC| > 1	raw p < 0.05
SH3KBP1	0.0709573	10.3469	0.879877	0.399513	0.678637	-5.73761	Not Significant	limma moderated t-test	AKI vs Control	Pig Lung	4hr post-reperfusion	|log2FC| > 1	raw p < 0.05
SEPTIN6	-0.095488	9.63838	-0.879663	0.399623	0.678677	-5.73779	Not Significant	limma moderated t-test	AKI vs Control	Pig Lung	4hr post-reperfusion	|log2FC| > 1	raw p < 0.05
LIMK2	-0.114374	5.69624	-0.879561	0.399676	0.678677	-5.73788	Not Significant	limma moderated t-test	AKI vs Control	Pig Lung	4hr post-reperfusion	|log2FC| > 1	raw p < 0.05
PPP2R5B	0.107221	7.12962	0.879056	0.399937	0.678949	-5.73831	Not Significant	limma moderated t-test	AKI vs Control	Pig Lung	4hr post-reperfusion	|log2FC| > 1	raw p < 0.05
ZDHHC18	0.377245	9.24336	0.878981	0.399976	0.678949	-5.73837	Not Significant	limma moderated t-test	AKI vs Control	Pig Lung	4hr post-reperfusion	|log2FC| > 1	raw p < 0.05
MGP	-0.421467	7.23393	-0.878611	0.400167	0.679156	-5.73869	Not Significant	limma moderated t-test	AKI vs Control	Pig Lung	4hr post-reperfusion	|log2FC| > 1	raw p < 0.05
LSM12	-0.0888465	8.93438	-0.878457	0.400247	0.679173	-5.73882	Not Significant	limma moderated t-test	AKI vs Control	Pig Lung	4hr post-reperfusion	|log2FC| > 1	raw p < 0.05
CDH2	0.204869	5.65827	0.877877	0.400547	0.679564	-5.73931	Not Significant	limma moderated t-test	AKI vs Control	Pig Lung	4hr post-reperfusion	|log2FC| > 1	raw p < 0.05
IGSF3	0.129569	6.63959	0.877478	0.400754	0.679796	-5.73965	Not Significant	limma moderated t-test	AKI vs Control	Pig Lung	4hr post-reperfusion	|log2FC| > 1	raw p < 0.05
DKC1	-0.131138	9.85843	-0.876953	0.401025	0.680138	-5.7401	Not Significant	limma moderated t-test	AKI vs Control	Pig Lung	4hr post-reperfusion	|log2FC| > 1	raw p < 0.05
SESN1	0.0843649	6.45877	0.876609	0.401203	0.680295	-5.74039	Not Significant	limma moderated t-test	AKI vs Control	Pig Lung	4hr post-reperfusion	|log2FC| > 1	raw p < 0.05
CYB5R1	-0.0892759	9.79349	-0.876505	0.401257	0.680295	-5.74048	Not Significant	limma moderated t-test	AKI vs Control	Pig Lung	4hr post-reperfusion	|log2FC| > 1	raw p < 0.05
CWC15	-0.136613	5.78176	-0.876008	0.401515	0.680597	-5.7409	Not Significant	limma moderated t-test	AKI vs Control	Pig Lung	4hr post-reperfusion	|log2FC| > 1	raw p < 0.05
UBA5	-0.115788	10.1618	-0.875893	0.401574	0.680597	-5.741	Not Significant	limma moderated t-test	AKI vs Control	Pig Lung	4hr post-reperfusion	|log2FC| > 1	raw p < 0.05
HNRNPL	-0.0652736	12.2243	-0.875693	0.401678	0.680654	-5.74117	Not Significant	limma moderated t-test	AKI vs Control	Pig Lung	4hr post-reperfusion	|log2FC| > 1	raw p < 0.05
NOS3	0.112445	8.63497	0.875454	0.401802	0.680746	-5.74137	Not Significant	limma moderated t-test	AKI vs Control	Pig Lung	4hr post-reperfusion	|log2FC| > 1	raw p < 0.05
ADAMTSL2	0.153996	3.6835	0.875234	0.401916	0.68082	-5.74156	Not Significant	limma moderated t-test	AKI vs Control	Pig Lung	4hr post-reperfusion	|log2FC| > 1	raw p < 0.05
C1QTNF5	-0.136505	6.14072	-0.874964	0.402056	0.68094	-5.74179	Not Significant	limma moderated t-test	AKI vs Control	Pig Lung	4hr post-reperfusion	|log2FC| > 1	raw p < 0.05
PIN4	0.117085	8.33152	0.874787	0.402148	0.680977	-5.74194	Not Significant	limma moderated t-test	AKI vs Control	Pig Lung	4hr post-reperfusion	|log2FC| > 1	raw p < 0.05
PDP2	0.166248	5.00899	0.874452	0.402322	0.681153	-5.74222	Not Significant	limma moderated t-test	AKI vs Control	Pig Lung	4hr post-reperfusion	|log2FC| > 1	raw p < 0.05
ELOB	-0.11455	10.7252	-0.874257	0.402423	0.681207	-5.74239	Not Significant	limma moderated t-test	AKI vs Control	Pig Lung	4hr post-reperfusion	|log2FC| > 1	raw p < 0.05
DYM	0.186489	6.05824	0.874104	0.402502	0.681222	-5.74252	Not Significant	limma moderated t-test	AKI vs Control	Pig Lung	4hr post-reperfusion	|log2FC| > 1	raw p < 0.05
C1QC	0.113684	9.77301	0.873772	0.402675	0.68123	-5.7428	Not Significant	limma moderated t-test	AKI vs Control	Pig Lung	4hr post-reperfusion	|log2FC| > 1	raw p < 0.05
EIF2AK4	-0.172021	5.73271	-0.873592	0.402768	0.68123	-5.74295	Not Significant	limma moderated t-test	AKI vs Control	Pig Lung	4hr post-reperfusion	|log2FC| > 1	raw p < 0.05
FLT4	0.108644	4.97226	0.873385	0.402876	0.68123	-5.74313	Not Significant	limma moderated t-test	AKI vs Control	Pig Lung	4hr post-reperfusion	|log2FC| > 1	raw p < 0.05
YWHAG	0.0813333	13.1085	0.873342	0.402898	0.68123	-5.74317	Not Significant	limma moderated t-test	AKI vs Control	Pig Lung	4hr post-reperfusion	|log2FC| > 1	raw p < 0.05
MAB21L4	0.200602	8.88943	0.873106	0.403021	0.68123	-5.74337	Not Significant	limma moderated t-test	AKI vs Control	Pig Lung	4hr post-reperfusion	|log2FC| > 1	raw p < 0.05
SNTB2	0.0734317	10.7334	0.873079	0.403035	0.68123	-5.74339	Not Significant	limma moderated t-test	AKI vs Control	Pig Lung	4hr post-reperfusion	|log2FC| > 1	raw p < 0.05
GNG5	-0.261291	6.57669	-0.873031	0.40306	0.68123	-5.74343	Not Significant	limma moderated t-test	AKI vs Control	Pig Lung	4hr post-reperfusion	|log2FC| > 1	raw p < 0.05
USP22	0.252208	3.38517	0.87302	0.403065	0.68123	-5.74344	Not Significant	limma moderated t-test	AKI vs Control	Pig Lung	4hr post-reperfusion	|log2FC| > 1	raw p < 0.05
CAB39	0.0786736	10.6868	0.872729	0.403217	0.681357	-5.74369	Not Significant	limma moderated t-test	AKI vs Control	Pig Lung	4hr post-reperfusion	|log2FC| > 1	raw p < 0.05
ATRN	-0.113939	6.04847	-0.872606	0.403281	0.681357	-5.74379	Not Significant	limma moderated t-test	AKI vs Control	Pig Lung	4hr post-reperfusion	|log2FC| > 1	raw p < 0.05
TOMM40L	0.102377	5.74803	0.872383	0.403396	0.68141	-5.74398	Not Significant	limma moderated t-test	AKI vs Control	Pig Lung	4hr post-reperfusion	|log2FC| > 1	raw p < 0.05
GET4	0.169003	5.54126	0.872277	0.403452	0.68141	-5.74407	Not Significant	limma moderated t-test	AKI vs Control	Pig Lung	4hr post-reperfusion	|log2FC| > 1	raw p < 0.05
ZKSCAN7	-0.110673	6.09803	-0.871939	0.403627	0.681522	-5.74435	Not Significant	limma moderated t-test	AKI vs Control	Pig Lung	4hr post-reperfusion	|log2FC| > 1	raw p < 0.05
TRPC4AP	0.0919837	5.27233	0.871613	0.403797	0.681522	-5.74463	Not Significant	limma moderated t-test	AKI vs Control	Pig Lung	4hr post-reperfusion	|log2FC| > 1	raw p < 0.05
CFD	-0.159522	9.7987	-0.871597	0.403805	0.681522	-5.74464	Not Significant	limma moderated t-test	AKI vs Control	Pig Lung	4hr post-reperfusion	|log2FC| > 1	raw p < 0.05
FAM136A	-0.133146	7.67133	-0.871412	0.403902	0.681522	-5.7448	Not Significant	limma moderated t-test	AKI vs Control	Pig Lung	4hr post-reperfusion	|log2FC| > 1	raw p < 0.05
;HSPA1B	0.0886257	14.883	0.871409	0.403903	0.681522	-5.7448	Not Significant	limma moderated t-test	AKI vs Control	Pig Lung	4hr post-reperfusion	|log2FC| > 1	raw p < 0.05
DPEP2	0.207839	5.78641	0.871343	0.403938	0.681522	-5.74486	Not Significant	limma moderated t-test	AKI vs Control	Pig Lung	4hr post-reperfusion	|log2FC| > 1	raw p < 0.05
NFKBIB	-0.13438	4.70469	-0.871119	0.404054	0.681522	-5.74505	Not Significant	limma moderated t-test	AKI vs Control	Pig Lung	4hr post-reperfusion	|log2FC| > 1	raw p < 0.05
GATA3	0.197243	3.92154	0.871075	0.404077	0.681522	-5.74509	Not Significant	limma moderated t-test	AKI vs Control	Pig Lung	4hr post-reperfusion	|log2FC| > 1	raw p < 0.05
RPS19	-0.100466	12.2889	-0.870567	0.404341	0.681781	-5.74551	Not Significant	limma moderated t-test	AKI vs Control	Pig Lung	4hr post-reperfusion	|log2FC| > 1	raw p < 0.05
DYNC2LI1	-0.19888	4.76334	-0.870511	0.404371	0.681781	-5.74556	Not Significant	limma moderated t-test	AKI vs Control	Pig Lung	4hr post-reperfusion	|log2FC| > 1	raw p < 0.05
SCRN3	-0.0769436	8.18818	-0.869877	0.404701	0.68222	-5.7461	Not Significant	limma moderated t-test	AKI vs Control	Pig Lung	4hr post-reperfusion	|log2FC| > 1	raw p < 0.05
ZBTB44	-0.164608	4.10497	-0.869103	0.405105	0.682783	-5.74675	Not Significant	limma moderated t-test	AKI vs Control	Pig Lung	4hr post-reperfusion	|log2FC| > 1	raw p < 0.05
SPATS2	-0.17729	6.292	-0.868967	0.405175	0.682784	-5.74687	Not Significant	limma moderated t-test	AKI vs Control	Pig Lung	4hr post-reperfusion	|log2FC| > 1	raw p < 0.05
RADIL	-0.115918	7.28617	-0.868717	0.405306	0.682886	-5.74708	Not Significant	limma moderated t-test	AKI vs Control	Pig Lung	4hr post-reperfusion	|log2FC| > 1	raw p < 0.05
NFIC	0.0775753	8.49939	0.868404	0.405469	0.682987	-5.74734	Not Significant	limma moderated t-test	AKI vs Control	Pig Lung	4hr post-reperfusion	|log2FC| > 1	raw p < 0.05
SGCG	-0.167319	6.38878	-0.868158	0.405597	0.682987	-5.74755	Not Significant	limma moderated t-test	AKI vs Control	Pig Lung	4hr post-reperfusion	|log2FC| > 1	raw p < 0.05
WDR4	-0.085668	6.52877	-0.86781	0.405779	0.682987	-5.74784	Not Significant	limma moderated t-test	AKI vs Control	Pig Lung	4hr post-reperfusion	|log2FC| > 1	raw p < 0.05
GPC1	0.189893	6.90422	0.86752	0.405931	0.682987	-5.74809	Not Significant	limma moderated t-test	AKI vs Control	Pig Lung	4hr post-reperfusion	|log2FC| > 1	raw p < 0.05
GIGYF1	0.139038	5.00197	0.86746	0.405962	0.682987	-5.74814	Not Significant	limma moderated t-test	AKI vs Control	Pig Lung	4hr post-reperfusion	|log2FC| > 1	raw p < 0.05
TUBB	0.0983258	14.4672	0.86736	0.406014	0.682987	-5.74822	Not Significant	limma moderated t-test	AKI vs Control	Pig Lung	4hr post-reperfusion	|log2FC| > 1	raw p < 0.05
CFDP1	-0.102963	7.8312	-0.867353	0.406018	0.682987	-5.74823	Not Significant	limma moderated t-test	AKI vs Control	Pig Lung	4hr post-reperfusion	|log2FC| > 1	raw p < 0.05
MTMR9	-0.0699573	8.85993	-0.867347	0.406021	0.682987	-5.74823	Not Significant	limma moderated t-test	AKI vs Control	Pig Lung	4hr post-reperfusion	|log2FC| > 1	raw p < 0.05
WDR74	-0.111389	6.11655	-0.867176	0.40611	0.682987	-5.74838	Not Significant	limma moderated t-test	AKI vs Control	Pig Lung	4hr post-reperfusion	|log2FC| > 1	raw p < 0.05
PNKD	-0.135093	5.75061	-0.867167	0.406115	0.682987	-5.74839	Not Significant	limma moderated t-test	AKI vs Control	Pig Lung	4hr post-reperfusion	|log2FC| > 1	raw p < 0.05
SDC4	0.163715	8.52929	0.867126	0.406136	0.682987	-5.74842	Not Significant	limma moderated t-test	AKI vs Control	Pig Lung	4hr post-reperfusion	|log2FC| > 1	raw p < 0.05
BOK	0.111149	5.78291	0.866144	0.406649	0.683315	-5.74925	Not Significant	limma moderated t-test	AKI vs Control	Pig Lung	4hr post-reperfusion	|log2FC| > 1	raw p < 0.05
DVL2	-0.118037	7.42835	-0.866024	0.406712	0.683315	-5.74935	Not Significant	limma moderated t-test	AKI vs Control	Pig Lung	4hr post-reperfusion	|log2FC| > 1	raw p < 0.05
ERCC4	0.0817202	6.32583	0.865822	0.406818	0.683315	-5.74952	Not Significant	limma moderated t-test	AKI vs Control	Pig Lung	4hr post-reperfusion	|log2FC| > 1	raw p < 0.05
ACTN1	-0.082981	13.3131	-0.865778	0.406841	0.683315	-5.74955	Not Significant	limma moderated t-test	AKI vs Control	Pig Lung	4hr post-reperfusion	|log2FC| > 1	raw p < 0.05
FECH	-0.0765714	10.6465	-0.865738	0.406862	0.683315	-5.74959	Not Significant	limma moderated t-test	AKI vs Control	Pig Lung	4hr post-reperfusion	|log2FC| > 1	raw p < 0.05
CHUK	0.106251	7.50774	0.865472	0.407001	0.683315	-5.74981	Not Significant	limma moderated t-test	AKI vs Control	Pig Lung	4hr post-reperfusion	|log2FC| > 1	raw p < 0.05
EXD2	0.137797	6.44226	0.865392	0.407043	0.683315	-5.74988	Not Significant	limma moderated t-test	AKI vs Control	Pig Lung	4hr post-reperfusion	|log2FC| > 1	raw p < 0.05
TOMM34	-0.116626	7.48366	-0.865166	0.407161	0.683315	-5.75007	Not Significant	limma moderated t-test	AKI vs Control	Pig Lung	4hr post-reperfusion	|log2FC| > 1	raw p < 0.05
KCNK6	-0.210371	5.72017	-0.865136	0.407177	0.683315	-5.7501	Not Significant	limma moderated t-test	AKI vs Control	Pig Lung	4hr post-reperfusion	|log2FC| > 1	raw p < 0.05
XPO1	-0.0618308	10.6097	-0.865022	0.407237	0.683315	-5.75019	Not Significant	limma moderated t-test	AKI vs Control	Pig Lung	4hr post-reperfusion	|log2FC| > 1	raw p < 0.05
ZDHHC17	-0.213592	5.73761	-0.865015	0.40724	0.683315	-5.7502	Not Significant	limma moderated t-test	AKI vs Control	Pig Lung	4hr post-reperfusion	|log2FC| > 1	raw p < 0.05
NT5C	-0.102299	8.21715	-0.864858	0.407322	0.683315	-5.75033	Not Significant	limma moderated t-test	AKI vs Control	Pig Lung	4hr post-reperfusion	|log2FC| > 1	raw p < 0.05
DIPK2A	0.105474	7.17355	0.864801	0.407352	0.683315	-5.75038	Not Significant	limma moderated t-test	AKI vs Control	Pig Lung	4hr post-reperfusion	|log2FC| > 1	raw p < 0.05
PROM1	-0.189449	4.31999	-0.864653	0.407429	0.683315	-5.7505	Not Significant	limma moderated t-test	AKI vs Control	Pig Lung	4hr post-reperfusion	|log2FC| > 1	raw p < 0.05
TATDN3	0.258207	5.2139	0.86459	0.407463	0.683315	-5.75055	Not Significant	limma moderated t-test	AKI vs Control	Pig Lung	4hr post-reperfusion	|log2FC| > 1	raw p < 0.05
SEC61A1	0.0864929	10.1488	0.864364	0.407581	0.683315	-5.75074	Not Significant	limma moderated t-test	AKI vs Control	Pig Lung	4hr post-reperfusion	|log2FC| > 1	raw p < 0.05
KDM3B	0.0809009	6.51517	0.864315	0.407607	0.683315	-5.75079	Not Significant	limma moderated t-test	AKI vs Control	Pig Lung	4hr post-reperfusion	|log2FC| > 1	raw p < 0.05
SH3PXD2B	-0.0852088	7.40342	-0.864294	0.407618	0.683315	-5.7508	Not Significant	limma moderated t-test	AKI vs Control	Pig Lung	4hr post-reperfusion	|log2FC| > 1	raw p < 0.05
IFT46	-0.261004	6.13998	-0.864208	0.407662	0.683315	-5.75088	Not Significant	limma moderated t-test	AKI vs Control	Pig Lung	4hr post-reperfusion	|log2FC| > 1	raw p < 0.05
YARS2	0.152569	7.54137	0.863607	0.407978	0.683725	-5.75138	Not Significant	limma moderated t-test	AKI vs Control	Pig Lung	4hr post-reperfusion	|log2FC| > 1	raw p < 0.05
SHH	0.176755	6.88654	0.863374	0.408099	0.683789	-5.75158	Not Significant	limma moderated t-test	AKI vs Control	Pig Lung	4hr post-reperfusion	|log2FC| > 1	raw p < 0.05
VEGFA	0.155913	4.18106	0.863266	0.408156	0.683789	-5.75167	Not Significant	limma moderated t-test	AKI vs Control	Pig Lung	4hr post-reperfusion	|log2FC| > 1	raw p < 0.05
FOLR1	0.37435	9.92204	0.862942	0.408326	0.683957	-5.75194	Not Significant	limma moderated t-test	AKI vs Control	Pig Lung	4hr post-reperfusion	|log2FC| > 1	raw p < 0.05
ICOSLG	0.164241	5.51273	0.86267	0.408469	0.683973	-5.75217	Not Significant	limma moderated t-test	AKI vs Control	Pig Lung	4hr post-reperfusion	|log2FC| > 1	raw p < 0.05
DHX35	0.0916411	6.12602	0.862656	0.408476	0.683973	-5.75218	Not Significant	limma moderated t-test	AKI vs Control	Pig Lung	4hr post-reperfusion	|log2FC| > 1	raw p < 0.05
SERPINA7	-0.220588	8.21251	-0.862326	0.408649	0.68399	-5.75246	Not Significant	limma moderated t-test	AKI vs Control	Pig Lung	4hr post-reperfusion	|log2FC| > 1	raw p < 0.05
GEMIN4	-0.0791524	6.04798	-0.862292	0.408667	0.68399	-5.75248	Not Significant	limma moderated t-test	AKI vs Control	Pig Lung	4hr post-reperfusion	|log2FC| > 1	raw p < 0.05
NID1	0.118114	13.263	0.862229	0.4087	0.68399	-5.75254	Not Significant	limma moderated t-test	AKI vs Control	Pig Lung	4hr post-reperfusion	|log2FC| > 1	raw p < 0.05
SRP54	0.0776433	9.08867	0.862033	0.408803	0.68399	-5.7527	Not Significant	limma moderated t-test	AKI vs Control	Pig Lung	4hr post-reperfusion	|log2FC| > 1	raw p < 0.05
TNIK	0.127959	6.37872	0.861968	0.408837	0.68399	-5.75276	Not Significant	limma moderated t-test	AKI vs Control	Pig Lung	4hr post-reperfusion	|log2FC| > 1	raw p < 0.05
SPON1	0.130758	8.32995	0.861711	0.408972	0.684026	-5.75297	Not Significant	limma moderated t-test	AKI vs Control	Pig Lung	4hr post-reperfusion	|log2FC| > 1	raw p < 0.05
PRMT8	0.715434	6.34745	0.861587	0.409037	0.684026	-5.75308	Not Significant	limma moderated t-test	AKI vs Control	Pig Lung	4hr post-reperfusion	|log2FC| > 1	raw p < 0.05
RCE1	0.185189	3.70688	0.8615	0.409083	0.684026	-5.75315	Not Significant	limma moderated t-test	AKI vs Control	Pig Lung	4hr post-reperfusion	|log2FC| > 1	raw p < 0.05
YBX3	0.113113	9.34467	0.861393	0.409139	0.684026	-5.75324	Not Significant	limma moderated t-test	AKI vs Control	Pig Lung	4hr post-reperfusion	|log2FC| > 1	raw p < 0.05
SEC22B	0.133698	11.2784	0.86122	0.40923	0.684056	-5.75338	Not Significant	limma moderated t-test	AKI vs Control	Pig Lung	4hr post-reperfusion	|log2FC| > 1	raw p < 0.05
SMAD3	-0.0802408	10.0847	-0.86098	0.409355	0.684056	-5.75358	Not Significant	limma moderated t-test	AKI vs Control	Pig Lung	4hr post-reperfusion	|log2FC| > 1	raw p < 0.05
SPTLC1	0.0831938	9.3347	0.860958	0.409368	0.684056	-5.7536	Not Significant	limma moderated t-test	AKI vs Control	Pig Lung	4hr post-reperfusion	|log2FC| > 1	raw p < 0.05
AGFG1	-0.0649218	9.25297	-0.860358	0.409683	0.684353	-5.75411	Not Significant	limma moderated t-test	AKI vs Control	Pig Lung	4hr post-reperfusion	|log2FC| > 1	raw p < 0.05
MCAT	-0.138217	6.3227	-0.860353	0.409685	0.684353	-5.75411	Not Significant	limma moderated t-test	AKI vs Control	Pig Lung	4hr post-reperfusion	|log2FC| > 1	raw p < 0.05
GPBP1L1	0.314182	3.86486	0.859808	0.409972	0.684657	-5.75457	Not Significant	limma moderated t-test	AKI vs Control	Pig Lung	4hr post-reperfusion	|log2FC| > 1	raw p < 0.05
SEMA7A	0.238543	6.34328	0.859739	0.410008	0.684657	-5.75462	Not Significant	limma moderated t-test	AKI vs Control	Pig Lung	4hr post-reperfusion	|log2FC| > 1	raw p < 0.05
TNFAIP8L3	-0.285832	6.14686	-0.859427	0.410172	0.684814	-5.75488	Not Significant	limma moderated t-test	AKI vs Control	Pig Lung	4hr post-reperfusion	|log2FC| > 1	raw p < 0.05
DNM1	-0.107506	8.74249	-0.859184	0.4103	0.684818	-5.75509	Not Significant	limma moderated t-test	AKI vs Control	Pig Lung	4hr post-reperfusion	|log2FC| > 1	raw p < 0.05
DYNLT4	-0.567886	5.93405	-0.859155	0.410315	0.684818	-5.75511	Not Significant	limma moderated t-test	AKI vs Control	Pig Lung	4hr post-reperfusion	|log2FC| > 1	raw p < 0.05
FNBP1	0.117861	8.73586	0.858788	0.410508	0.684847	-5.75542	Not Significant	limma moderated t-test	AKI vs Control	Pig Lung	4hr post-reperfusion	|log2FC| > 1	raw p < 0.05
VMO1	-0.54474	3.59177	-0.858778	0.410513	0.684847	-5.75543	Not Significant	limma moderated t-test	AKI vs Control	Pig Lung	4hr post-reperfusion	|log2FC| > 1	raw p < 0.05
NHSL3	-0.164762	5.26304	-0.858603	0.410605	0.684847	-5.75557	Not Significant	limma moderated t-test	AKI vs Control	Pig Lung	4hr post-reperfusion	|log2FC| > 1	raw p < 0.05
TPD52L2	0.0952523	10.7885	0.858533	0.410642	0.684847	-5.75563	Not Significant	limma moderated t-test	AKI vs Control	Pig Lung	4hr post-reperfusion	|log2FC| > 1	raw p < 0.05
DHX57	0.179272	4.00563	0.858454	0.410684	0.684847	-5.7557	Not Significant	limma moderated t-test	AKI vs Control	Pig Lung	4hr post-reperfusion	|log2FC| > 1	raw p < 0.05
C9H11ORF54	0.332117	8.34155	0.857983	0.410932	0.685145	-5.75609	Not Significant	limma moderated t-test	AKI vs Control	Pig Lung	4hr post-reperfusion	|log2FC| > 1	raw p < 0.05
TOR1AIP1	0.0651005	10.1185	0.857645	0.41111	0.685253	-5.75637	Not Significant	limma moderated t-test	AKI vs Control	Pig Lung	4hr post-reperfusion	|log2FC| > 1	raw p < 0.05
NES	0.164775	9.81261	0.857574	0.411147	0.685253	-5.75643	Not Significant	limma moderated t-test	AKI vs Control	Pig Lung	4hr post-reperfusion	|log2FC| > 1	raw p < 0.05
CMTM6	0.108004	9.48051	0.857459	0.411208	0.685253	-5.75653	Not Significant	limma moderated t-test	AKI vs Control	Pig Lung	4hr post-reperfusion	|log2FC| > 1	raw p < 0.05
ATP2B4	0.0821275	11.183	0.857262	0.411312	0.685309	-5.75669	Not Significant	limma moderated t-test	AKI vs Control	Pig Lung	4hr post-reperfusion	|log2FC| > 1	raw p < 0.05
SIK2	-0.168328	6.26781	-0.856991	0.411454	0.685429	-5.75692	Not Significant	limma moderated t-test	AKI vs Control	Pig Lung	4hr post-reperfusion	|log2FC| > 1	raw p < 0.05
RPS17	-0.130183	11.4658	-0.856455	0.411737	0.685783	-5.75737	Not Significant	limma moderated t-test	AKI vs Control	Pig Lung	4hr post-reperfusion	|log2FC| > 1	raw p < 0.05
LOC100524016	-0.300134	5.63728	-0.856247	0.411847	0.685849	-5.75754	Not Significant	limma moderated t-test	AKI vs Control	Pig Lung	4hr post-reperfusion	|log2FC| > 1	raw p < 0.05
WIPF2	0.219416	5.88023	0.855955	0.412001	0.685988	-5.75778	Not Significant	limma moderated t-test	AKI vs Control	Pig Lung	4hr post-reperfusion	|log2FC| > 1	raw p < 0.05
SEC62	-0.0557293	7.82384	-0.855067	0.412469	0.686558	-5.75852	Not Significant	limma moderated t-test	AKI vs Control	Pig Lung	4hr post-reperfusion	|log2FC| > 1	raw p < 0.05
USP24	-0.0731605	7.8845	-0.854971	0.41252	0.686558	-5.7586	Not Significant	limma moderated t-test	AKI vs Control	Pig Lung	4hr post-reperfusion	|log2FC| > 1	raw p < 0.05
RHOJ	0.141549	4.59968	0.854781	0.412621	0.686558	-5.75876	Not Significant	limma moderated t-test	AKI vs Control	Pig Lung	4hr post-reperfusion	|log2FC| > 1	raw p < 0.05
DNAH10	-0.384797	6.7792	-0.854765	0.412629	0.686558	-5.75877	Not Significant	limma moderated t-test	AKI vs Control	Pig Lung	4hr post-reperfusion	|log2FC| > 1	raw p < 0.05
KIAA1217	0.11116	9.71071	0.854517	0.41276	0.686558	-5.75898	Not Significant	limma moderated t-test	AKI vs Control	Pig Lung	4hr post-reperfusion	|log2FC| > 1	raw p < 0.05
SMARCA4	0.0747011	8.88444	0.854322	0.412863	0.686558	-5.75914	Not Significant	limma moderated t-test	AKI vs Control	Pig Lung	4hr post-reperfusion	|log2FC| > 1	raw p < 0.05
CLN3	-0.282548	4.2434	-0.854148	0.412955	0.686558	-5.75929	Not Significant	limma moderated t-test	AKI vs Control	Pig Lung	4hr post-reperfusion	|log2FC| > 1	raw p < 0.05
MPDU1	0.20391	9.63064	0.853838	0.413119	0.686558	-5.75955	Not Significant	limma moderated t-test	AKI vs Control	Pig Lung	4hr post-reperfusion	|log2FC| > 1	raw p < 0.05
PDCD6IP	0.0671783	10.7381	0.853705	0.413189	0.686558	-5.75966	Not Significant	limma moderated t-test	AKI vs Control	Pig Lung	4hr post-reperfusion	|log2FC| > 1	raw p < 0.05
PRKAR1A	0.109633	11.545	0.853678	0.413204	0.686558	-5.75968	Not Significant	limma moderated t-test	AKI vs Control	Pig Lung	4hr post-reperfusion	|log2FC| > 1	raw p < 0.05
HTATSF1	-0.0666273	8.84368	-0.853648	0.413219	0.686558	-5.7597	Not Significant	limma moderated t-test	AKI vs Control	Pig Lung	4hr post-reperfusion	|log2FC| > 1	raw p < 0.05
METTL13	-0.08795	6.27091	-0.853585	0.413252	0.686558	-5.75976	Not Significant	limma moderated t-test	AKI vs Control	Pig Lung	4hr post-reperfusion	|log2FC| > 1	raw p < 0.05
TTC7B	-0.103041	7.53543	-0.853493	0.413301	0.686558	-5.75983	Not Significant	limma moderated t-test	AKI vs Control	Pig Lung	4hr post-reperfusion	|log2FC| > 1	raw p < 0.05
PSMD1	-0.0667947	10.4874	-0.853441	0.413329	0.686558	-5.75988	Not Significant	limma moderated t-test	AKI vs Control	Pig Lung	4hr post-reperfusion	|log2FC| > 1	raw p < 0.05
SERINC5	-0.13176	5.81965	-0.853187	0.413463	0.686592	-5.76009	Not Significant	limma moderated t-test	AKI vs Control	Pig Lung	4hr post-reperfusion	|log2FC| > 1	raw p < 0.05
MECOM	-0.155317	4.889	-0.853136	0.41349	0.686592	-5.76013	Not Significant	limma moderated t-test	AKI vs Control	Pig Lung	4hr post-reperfusion	|log2FC| > 1	raw p < 0.05
CARNMT1	0.148896	5.16194	0.852884	0.413623	0.686697	-5.76034	Not Significant	limma moderated t-test	AKI vs Control	Pig Lung	4hr post-reperfusion	|log2FC| > 1	raw p < 0.05
PPM1G	-0.103513	8.59503	-0.852489	0.413832	0.686875	-5.76067	Not Significant	limma moderated t-test	AKI vs Control	Pig Lung	4hr post-reperfusion	|log2FC| > 1	raw p < 0.05
TAGLN2	0.0856315	14.683	0.852414	0.413872	0.686875	-5.76073	Not Significant	limma moderated t-test	AKI vs Control	Pig Lung	4hr post-reperfusion	|log2FC| > 1	raw p < 0.05
H3-3A	-0.960007	5.29365	-0.852144	0.414015	0.686996	-5.76095	Not Significant	limma moderated t-test	AKI vs Control	Pig Lung	4hr post-reperfusion	|log2FC| > 1	raw p < 0.05
CBL	0.0820313	8.82975	0.851708	0.414246	0.687098	-5.76131	Not Significant	limma moderated t-test	AKI vs Control	Pig Lung	4hr post-reperfusion	|log2FC| > 1	raw p < 0.05
MRPS11	-0.167814	4.84263	-0.851594	0.414306	0.687098	-5.76141	Not Significant	limma moderated t-test	AKI vs Control	Pig Lung	4hr post-reperfusion	|log2FC| > 1	raw p < 0.05
CCNL2	0.130861	5.73266	0.851549	0.41433	0.687098	-5.76145	Not Significant	limma moderated t-test	AKI vs Control	Pig Lung	4hr post-reperfusion	|log2FC| > 1	raw p < 0.05
ACOT13	-0.0963323	8.64731	-0.85146	0.414377	0.687098	-5.76152	Not Significant	limma moderated t-test	AKI vs Control	Pig Lung	4hr post-reperfusion	|log2FC| > 1	raw p < 0.05
EIF2B3	-0.0743772	8.92111	-0.851351	0.414435	0.687098	-5.76161	Not Significant	limma moderated t-test	AKI vs Control	Pig Lung	4hr post-reperfusion	|log2FC| > 1	raw p < 0.05
POLR2H	-0.106709	7.78874	-0.851228	0.4145	0.687098	-5.76171	Not Significant	limma moderated t-test	AKI vs Control	Pig Lung	4hr post-reperfusion	|log2FC| > 1	raw p < 0.05
MYOT	0.518222	7.01649	0.850986	0.414628	0.687194	-5.76191	Not Significant	limma moderated t-test	AKI vs Control	Pig Lung	4hr post-reperfusion	|log2FC| > 1	raw p < 0.05
PWP2	0.124978	6.75028	0.850522	0.414874	0.687393	-5.7623	Not Significant	limma moderated t-test	AKI vs Control	Pig Lung	4hr post-reperfusion	|log2FC| > 1	raw p < 0.05
MICAL1	0.0813921	8.5174	0.850494	0.414889	0.687393	-5.76232	Not Significant	limma moderated t-test	AKI vs Control	Pig Lung	4hr post-reperfusion	|log2FC| > 1	raw p < 0.05
PPFIA1	0.0634206	8.65818	0.850043	0.415128	0.687614	-5.7627	Not Significant	limma moderated t-test	AKI vs Control	Pig Lung	4hr post-reperfusion	|log2FC| > 1	raw p < 0.05
GPR107	0.0949495	6.55573	0.849976	0.415163	0.687614	-5.76275	Not Significant	limma moderated t-test	AKI vs Control	Pig Lung	4hr post-reperfusion	|log2FC| > 1	raw p < 0.05
ADGRE3	0.186337	4.80278	0.849262	0.415542	0.68792	-5.76334	Not Significant	limma moderated t-test	AKI vs Control	Pig Lung	4hr post-reperfusion	|log2FC| > 1	raw p < 0.05
RFC3	0.0813363	7.37946	0.849238	0.415555	0.68792	-5.76336	Not Significant	limma moderated t-test	AKI vs Control	Pig Lung	4hr post-reperfusion	|log2FC| > 1	raw p < 0.05
SIGIRR	0.144821	6.6486	0.84902	0.415671	0.68792	-5.76354	Not Significant	limma moderated t-test	AKI vs Control	Pig Lung	4hr post-reperfusion	|log2FC| > 1	raw p < 0.05
MET	-0.139293	4.32854	-0.848974	0.415695	0.68792	-5.76358	Not Significant	limma moderated t-test	AKI vs Control	Pig Lung	4hr post-reperfusion	|log2FC| > 1	raw p < 0.05
GFM2	-0.0726831	6.45214	-0.848854	0.415759	0.68792	-5.76368	Not Significant	limma moderated t-test	AKI vs Control	Pig Lung	4hr post-reperfusion	|log2FC| > 1	raw p < 0.05
C7H6ORF132	-0.146994	6.58558	-0.84873	0.415824	0.68792	-5.76378	Not Significant	limma moderated t-test	AKI vs Control	Pig Lung	4hr post-reperfusion	|log2FC| > 1	raw p < 0.05
CLIC2	0.0873344	11.8127	0.848464	0.415966	0.68792	-5.764	Not Significant	limma moderated t-test	AKI vs Control	Pig Lung	4hr post-reperfusion	|log2FC| > 1	raw p < 0.05
PHLDB3	0.212063	3.48874	0.848457	0.415969	0.68792	-5.76401	Not Significant	limma moderated t-test	AKI vs Control	Pig Lung	4hr post-reperfusion	|log2FC| > 1	raw p < 0.05
PAGR1	-0.134495	4.75459	-0.848432	0.415983	0.68792	-5.76403	Not Significant	limma moderated t-test	AKI vs Control	Pig Lung	4hr post-reperfusion	|log2FC| > 1	raw p < 0.05
AP3D1	0.0850381	9.53879	0.847053	0.416716	0.68878	-5.76517	Not Significant	limma moderated t-test	AKI vs Control	Pig Lung	4hr post-reperfusion	|log2FC| > 1	raw p < 0.05
SYPL1	-0.127787	12.6769	-0.847003	0.416742	0.68878	-5.76521	Not Significant	limma moderated t-test	AKI vs Control	Pig Lung	4hr post-reperfusion	|log2FC| > 1	raw p < 0.05
