## Supplementary_S2 for "Cross-species multi-omics integration reveals lung alterations in acute kidney injury across mouse, pig, and human airway organoid models" (part 2 of 3)

### Sheet: S1_Proteomics_limma (continued)
Gene_Symbol	Log2FC	Ave_Expr	t_statistic	P_Value	P_Adj_BH	B_statistic	Direction	Method	Comparison	Tissue	Timepoint	LFC_Cutoff	P_Cutoff
PHB2	-0.0705806	13.2338	-0.846973	0.416758	0.68878	-5.76524	Not Significant	limma moderated t-test	AKI vs Control	Pig Lung	4hr post-reperfusion	|log2FC| > 1	raw p < 0.05
UGDH	-0.132161	10.2917	-0.846922	0.416785	0.68878	-5.76528	Not Significant	limma moderated t-test	AKI vs Control	Pig Lung	4hr post-reperfusion	|log2FC| > 1	raw p < 0.05
RAB2A	0.0871268	11.7199	0.846226	0.417155	0.689275	-5.76585	Not Significant	limma moderated t-test	AKI vs Control	Pig Lung	4hr post-reperfusion	|log2FC| > 1	raw p < 0.05
FAM3D	-0.410694	6.89655	-0.84605	0.417249	0.689313	-5.766	Not Significant	limma moderated t-test	AKI vs Control	Pig Lung	4hr post-reperfusion	|log2FC| > 1	raw p < 0.05
ITPKB	0.081036	6.96196	0.844647	0.417996	0.69043	-5.76715	Not Significant	limma moderated t-test	AKI vs Control	Pig Lung	4hr post-reperfusion	|log2FC| > 1	raw p < 0.05
GNA12	0.113583	6.23324	0.844506	0.418071	0.690437	-5.76727	Not Significant	limma moderated t-test	AKI vs Control	Pig Lung	4hr post-reperfusion	|log2FC| > 1	raw p < 0.05
DHDDS	0.274804	3.13476	0.844023	0.418329	0.690745	-5.76767	Not Significant	limma moderated t-test	AKI vs Control	Pig Lung	4hr post-reperfusion	|log2FC| > 1	raw p < 0.05
YWHAH	0.0842307	12.4307	0.843479	0.418619	0.691107	-5.76812	Not Significant	limma moderated t-test	AKI vs Control	Pig Lung	4hr post-reperfusion	|log2FC| > 1	raw p < 0.05
PDRG1	0.144872	6.87984	0.843188	0.418774	0.691118	-5.76836	Not Significant	limma moderated t-test	AKI vs Control	Pig Lung	4hr post-reperfusion	|log2FC| > 1	raw p < 0.05
HNRNPC	0.0938319	13.5383	0.843098	0.418822	0.691118	-5.76843	Not Significant	limma moderated t-test	AKI vs Control	Pig Lung	4hr post-reperfusion	|log2FC| > 1	raw p < 0.05
IKZF3	-0.215316	4.89144	-0.843013	0.418867	0.691118	-5.7685	Not Significant	limma moderated t-test	AKI vs Control	Pig Lung	4hr post-reperfusion	|log2FC| > 1	raw p < 0.05
RRBP1	-0.105935	10.703	-0.842925	0.418914	0.691118	-5.76857	Not Significant	limma moderated t-test	AKI vs Control	Pig Lung	4hr post-reperfusion	|log2FC| > 1	raw p < 0.05
VTA1	0.0776748	9.10975	0.842802	0.41898	0.691118	-5.76867	Not Significant	limma moderated t-test	AKI vs Control	Pig Lung	4hr post-reperfusion	|log2FC| > 1	raw p < 0.05
MAP1B	-0.292868	9.0121	-0.841707	0.419564	0.691844	-5.76957	Not Significant	limma moderated t-test	AKI vs Control	Pig Lung	4hr post-reperfusion	|log2FC| > 1	raw p < 0.05
AHI1	-0.189055	4.23504	-0.841548	0.419649	0.691844	-5.7697	Not Significant	limma moderated t-test	AKI vs Control	Pig Lung	4hr post-reperfusion	|log2FC| > 1	raw p < 0.05
RPL32	0.271782	11.8252	0.841465	0.419694	0.691844	-5.76977	Not Significant	limma moderated t-test	AKI vs Control	Pig Lung	4hr post-reperfusion	|log2FC| > 1	raw p < 0.05
CLIC5	0.157473	14.1626	0.841437	0.419709	0.691844	-5.7698	Not Significant	limma moderated t-test	AKI vs Control	Pig Lung	4hr post-reperfusion	|log2FC| > 1	raw p < 0.05
AP4M1	0.108205	5.15375	0.841244	0.419812	0.691844	-5.76995	Not Significant	limma moderated t-test	AKI vs Control	Pig Lung	4hr post-reperfusion	|log2FC| > 1	raw p < 0.05
COX20	-0.197804	7.1816	-0.841181	0.419846	0.691844	-5.77001	Not Significant	limma moderated t-test	AKI vs Control	Pig Lung	4hr post-reperfusion	|log2FC| > 1	raw p < 0.05
SLA-3	0.620275	9.02873	0.84095	0.419969	0.691931	-5.77019	Not Significant	limma moderated t-test	AKI vs Control	Pig Lung	4hr post-reperfusion	|log2FC| > 1	raw p < 0.05
HBE1;	-0.170829	11.174	-0.840546	0.420185	0.692169	-5.77053	Not Significant	limma moderated t-test	AKI vs Control	Pig Lung	4hr post-reperfusion	|log2FC| > 1	raw p < 0.05
NELFA	0.0835456	8.10716	0.840371	0.420279	0.692207	-5.77067	Not Significant	limma moderated t-test	AKI vs Control	Pig Lung	4hr post-reperfusion	|log2FC| > 1	raw p < 0.05
PRDX1	0.143158	14.1088	0.839882	0.42054	0.692521	-5.77107	Not Significant	limma moderated t-test	AKI vs Control	Pig Lung	4hr post-reperfusion	|log2FC| > 1	raw p < 0.05
PPP2R5A	0.0617537	9.7662	0.839546	0.42072	0.6927	-5.77135	Not Significant	limma moderated t-test	AKI vs Control	Pig Lung	4hr post-reperfusion	|log2FC| > 1	raw p < 0.05
CKM	0.663464	10.7702	0.839056	0.420982	0.692966	-5.77175	Not Significant	limma moderated t-test	AKI vs Control	Pig Lung	4hr post-reperfusion	|log2FC| > 1	raw p < 0.05
MAU2	-0.133626	7.12048	-0.838978	0.421024	0.692966	-5.77181	Not Significant	limma moderated t-test	AKI vs Control	Pig Lung	4hr post-reperfusion	|log2FC| > 1	raw p < 0.05
OSGEPL1	-0.201029	4.90393	-0.838814	0.421112	0.692994	-5.77195	Not Significant	limma moderated t-test	AKI vs Control	Pig Lung	4hr post-reperfusion	|log2FC| > 1	raw p < 0.05
RPL34	0.105166	10.3668	0.838079	0.421506	0.693475	-5.77255	Not Significant	limma moderated t-test	AKI vs Control	Pig Lung	4hr post-reperfusion	|log2FC| > 1	raw p < 0.05
PRSS23	0.227485	4.29408	0.837881	0.421611	0.693475	-5.77271	Not Significant	limma moderated t-test	AKI vs Control	Pig Lung	4hr post-reperfusion	|log2FC| > 1	raw p < 0.05
LIN9	0.127156	4.78096	0.837749	0.421682	0.693475	-5.77282	Not Significant	limma moderated t-test	AKI vs Control	Pig Lung	4hr post-reperfusion	|log2FC| > 1	raw p < 0.05
TGFB1	0.0990271	7.02969	0.837737	0.421689	0.693475	-5.77283	Not Significant	limma moderated t-test	AKI vs Control	Pig Lung	4hr post-reperfusion	|log2FC| > 1	raw p < 0.05
ADO	-0.100426	7.60478	-0.837293	0.421927	0.693749	-5.77319	Not Significant	limma moderated t-test	AKI vs Control	Pig Lung	4hr post-reperfusion	|log2FC| > 1	raw p < 0.05
ZNF346	-0.12896	4.36425	-0.836822	0.42218	0.693888	-5.77358	Not Significant	limma moderated t-test	AKI vs Control	Pig Lung	4hr post-reperfusion	|log2FC| > 1	raw p < 0.05
PTPMT1	0.12213	5.27092	0.83681	0.422186	0.693888	-5.77359	Not Significant	limma moderated t-test	AKI vs Control	Pig Lung	4hr post-reperfusion	|log2FC| > 1	raw p < 0.05
LDB3	-0.202493	8.66831	-0.836661	0.422266	0.693888	-5.77371	Not Significant	limma moderated t-test	AKI vs Control	Pig Lung	4hr post-reperfusion	|log2FC| > 1	raw p < 0.05
TCEA2	-0.293989	3.13647	-0.836494	0.422355	0.693888	-5.77384	Not Significant	limma moderated t-test	AKI vs Control	Pig Lung	4hr post-reperfusion	|log2FC| > 1	raw p < 0.05
TNRC6A	0.158932	2.9493	0.836473	0.422367	0.693888	-5.77386	Not Significant	limma moderated t-test	AKI vs Control	Pig Lung	4hr post-reperfusion	|log2FC| > 1	raw p < 0.05
CUTC	0.141419	6.03158	0.836298	0.42246	0.693925	-5.774	Not Significant	limma moderated t-test	AKI vs Control	Pig Lung	4hr post-reperfusion	|log2FC| > 1	raw p < 0.05
RHPN2	-0.214004	6.74516	-0.835853	0.422699	0.694201	-5.77437	Not Significant	limma moderated t-test	AKI vs Control	Pig Lung	4hr post-reperfusion	|log2FC| > 1	raw p < 0.05
GDI2	-0.0671447	13.67	-0.83566	0.422803	0.694254	-5.77453	Not Significant	limma moderated t-test	AKI vs Control	Pig Lung	4hr post-reperfusion	|log2FC| > 1	raw p < 0.05
PTGIS	0.182227	10.3335	0.835483	0.422898	0.694289	-5.77467	Not Significant	limma moderated t-test	AKI vs Control	Pig Lung	4hr post-reperfusion	|log2FC| > 1	raw p < 0.05
CDH10	0.348956	4.65976	0.835259	0.423018	0.694289	-5.77485	Not Significant	limma moderated t-test	AKI vs Control	Pig Lung	4hr post-reperfusion	|log2FC| > 1	raw p < 0.05
AFG1L	-0.15151	3.71167	-0.835094	0.423107	0.694289	-5.77499	Not Significant	limma moderated t-test	AKI vs Control	Pig Lung	4hr post-reperfusion	|log2FC| > 1	raw p < 0.05
PEX1	-0.122179	4.14545	-0.83509	0.423109	0.694289	-5.77499	Not Significant	limma moderated t-test	AKI vs Control	Pig Lung	4hr post-reperfusion	|log2FC| > 1	raw p < 0.05
RNASEH2B	0.170148	6.14019	0.834688	0.423325	0.694526	-5.77532	Not Significant	limma moderated t-test	AKI vs Control	Pig Lung	4hr post-reperfusion	|log2FC| > 1	raw p < 0.05
LOC100522040	0.250668	5.60003	0.834494	0.42343	0.694581	-5.77548	Not Significant	limma moderated t-test	AKI vs Control	Pig Lung	4hr post-reperfusion	|log2FC| > 1	raw p < 0.05
GP91-PHOX;CYBB	0.168036	10.9086	0.834343	0.423511	0.694597	-5.7756	Not Significant	limma moderated t-test	AKI vs Control	Pig Lung	4hr post-reperfusion	|log2FC| > 1	raw p < 0.05
ERCC2	0.0765487	5.99583	0.833905	0.423746	0.694867	-5.77596	Not Significant	limma moderated t-test	AKI vs Control	Pig Lung	4hr post-reperfusion	|log2FC| > 1	raw p < 0.05
SIGMAR1	-0.133786	6.88693	-0.833633	0.423892	0.694989	-5.77618	Not Significant	limma moderated t-test	AKI vs Control	Pig Lung	4hr post-reperfusion	|log2FC| > 1	raw p < 0.05
YIPF2	-0.40733	4.60572	-0.833409	0.424013	0.69507	-5.77636	Not Significant	limma moderated t-test	AKI vs Control	Pig Lung	4hr post-reperfusion	|log2FC| > 1	raw p < 0.05
LOC100153150	-0.215916	3.45761	-0.833094	0.424182	0.695231	-5.77662	Not Significant	limma moderated t-test	AKI vs Control	Pig Lung	4hr post-reperfusion	|log2FC| > 1	raw p < 0.05
LOC100514515	-0.21002	5.08273	-0.832959	0.424255	0.695233	-5.77673	Not Significant	limma moderated t-test	AKI vs Control	Pig Lung	4hr post-reperfusion	|log2FC| > 1	raw p < 0.05
PRKCD	0.0983708	10.8121	0.832414	0.424548	0.695455	-5.77717	Not Significant	limma moderated t-test	AKI vs Control	Pig Lung	4hr post-reperfusion	|log2FC| > 1	raw p < 0.05
ADCK2	0.22183	4.55679	0.832149	0.424691	0.695455	-5.77739	Not Significant	limma moderated t-test	AKI vs Control	Pig Lung	4hr post-reperfusion	|log2FC| > 1	raw p < 0.05
SPDL1	-0.255496	3.90098	-0.832139	0.424696	0.695455	-5.77739	Not Significant	limma moderated t-test	AKI vs Control	Pig Lung	4hr post-reperfusion	|log2FC| > 1	raw p < 0.05
LOC396700	0.306559	4.67354	0.832069	0.424734	0.695455	-5.77745	Not Significant	limma moderated t-test	AKI vs Control	Pig Lung	4hr post-reperfusion	|log2FC| > 1	raw p < 0.05
ZNF436	-0.118362	4.81367	-0.831958	0.424794	0.695455	-5.77754	Not Significant	limma moderated t-test	AKI vs Control	Pig Lung	4hr post-reperfusion	|log2FC| > 1	raw p < 0.05
MOB1A	-0.09029	11.3288	-0.831796	0.424881	0.695455	-5.77767	Not Significant	limma moderated t-test	AKI vs Control	Pig Lung	4hr post-reperfusion	|log2FC| > 1	raw p < 0.05
NCBP2	0.168885	7.34249	0.831763	0.424899	0.695455	-5.7777	Not Significant	limma moderated t-test	AKI vs Control	Pig Lung	4hr post-reperfusion	|log2FC| > 1	raw p < 0.05
CLCC1	0.0778969	7.78867	0.831648	0.424961	0.695455	-5.77779	Not Significant	limma moderated t-test	AKI vs Control	Pig Lung	4hr post-reperfusion	|log2FC| > 1	raw p < 0.05
CGGBP1	-0.0831296	8.68059	-0.831434	0.425076	0.695528	-5.77797	Not Significant	limma moderated t-test	AKI vs Control	Pig Lung	4hr post-reperfusion	|log2FC| > 1	raw p < 0.05
KDM2A	0.0716753	8.18652	0.830785	0.425426	0.695983	-5.7785	Not Significant	limma moderated t-test	AKI vs Control	Pig Lung	4hr post-reperfusion	|log2FC| > 1	raw p < 0.05
UBE2Q2	0.140855	4.74111	0.83044	0.425612	0.69617	-5.77878	Not Significant	limma moderated t-test	AKI vs Control	Pig Lung	4hr post-reperfusion	|log2FC| > 1	raw p < 0.05
VIPAS39	0.0913285	6.59997	0.830284	0.425696	0.696173	-5.7789	Not Significant	limma moderated t-test	AKI vs Control	Pig Lung	4hr post-reperfusion	|log2FC| > 1	raw p < 0.05
ALDH5A1	-0.0846876	8.55018	-0.830126	0.425782	0.696173	-5.77903	Not Significant	limma moderated t-test	AKI vs Control	Pig Lung	4hr post-reperfusion	|log2FC| > 1	raw p < 0.05
NOTCH3	0.111758	6.23856	0.830031	0.425833	0.696173	-5.77911	Not Significant	limma moderated t-test	AKI vs Control	Pig Lung	4hr post-reperfusion	|log2FC| > 1	raw p < 0.05
APP	0.0982144	8.66122	0.82984	0.425936	0.696173	-5.77926	Not Significant	limma moderated t-test	AKI vs Control	Pig Lung	4hr post-reperfusion	|log2FC| > 1	raw p < 0.05
SCAF11	-0.0697332	7.05527	-0.829775	0.425971	0.696173	-5.77932	Not Significant	limma moderated t-test	AKI vs Control	Pig Lung	4hr post-reperfusion	|log2FC| > 1	raw p < 0.05
LEO1	0.114807	7.22403	0.828974	0.426403	0.696764	-5.77997	Not Significant	limma moderated t-test	AKI vs Control	Pig Lung	4hr post-reperfusion	|log2FC| > 1	raw p < 0.05
RASGRF1	0.315801	8.69601	0.828538	0.426639	0.696981	-5.78032	Not Significant	limma moderated t-test	AKI vs Control	Pig Lung	4hr post-reperfusion	|log2FC| > 1	raw p < 0.05
NAXE	-0.151128	9.52554	-0.828463	0.42668	0.696981	-5.78038	Not Significant	limma moderated t-test	AKI vs Control	Pig Lung	4hr post-reperfusion	|log2FC| > 1	raw p < 0.05
LIMD2	-0.177231	6.91433	-0.828308	0.426763	0.697001	-5.7805	Not Significant	limma moderated t-test	AKI vs Control	Pig Lung	4hr post-reperfusion	|log2FC| > 1	raw p < 0.05
CCND3	-0.50397	3.89706	-0.828049	0.426903	0.697033	-5.78071	Not Significant	limma moderated t-test	AKI vs Control	Pig Lung	4hr post-reperfusion	|log2FC| > 1	raw p < 0.05
RAB15	0.27529	5.10009	0.827497	0.427201	0.697033	-5.78116	Not Significant	limma moderated t-test	AKI vs Control	Pig Lung	4hr post-reperfusion	|log2FC| > 1	raw p < 0.05
RSRC1	-0.305118	5.47269	-0.82748	0.427211	0.697033	-5.78118	Not Significant	limma moderated t-test	AKI vs Control	Pig Lung	4hr post-reperfusion	|log2FC| > 1	raw p < 0.05
TUBB1	0.210907	9.14968	0.827375	0.427268	0.697033	-5.78126	Not Significant	limma moderated t-test	AKI vs Control	Pig Lung	4hr post-reperfusion	|log2FC| > 1	raw p < 0.05
SNX19	-0.116129	3.52438	-0.827343	0.427285	0.697033	-5.78129	Not Significant	limma moderated t-test	AKI vs Control	Pig Lung	4hr post-reperfusion	|log2FC| > 1	raw p < 0.05
NGDN	0.103632	4.81827	0.827213	0.427355	0.697033	-5.78139	Not Significant	limma moderated t-test	AKI vs Control	Pig Lung	4hr post-reperfusion	|log2FC| > 1	raw p < 0.05
RP2	0.0899075	6.79221	0.827095	0.427419	0.697033	-5.78149	Not Significant	limma moderated t-test	AKI vs Control	Pig Lung	4hr post-reperfusion	|log2FC| > 1	raw p < 0.05
SKIL	-0.237236	2.95196	-0.827073	0.427431	0.697033	-5.78151	Not Significant	limma moderated t-test	AKI vs Control	Pig Lung	4hr post-reperfusion	|log2FC| > 1	raw p < 0.05
METTL2A	-0.179719	4.04469	-0.826895	0.427527	0.697033	-5.78165	Not Significant	limma moderated t-test	AKI vs Control	Pig Lung	4hr post-reperfusion	|log2FC| > 1	raw p < 0.05
ITM2C	0.107429	6.32049	0.826836	0.427559	0.697033	-5.7817	Not Significant	limma moderated t-test	AKI vs Control	Pig Lung	4hr post-reperfusion	|log2FC| > 1	raw p < 0.05
ZCCHC10	-0.194021	4.39457	-0.826764	0.427598	0.697033	-5.78176	Not Significant	limma moderated t-test	AKI vs Control	Pig Lung	4hr post-reperfusion	|log2FC| > 1	raw p < 0.05
CNKSR1	0.107641	5.79421	0.826686	0.42764	0.697033	-5.78182	Not Significant	limma moderated t-test	AKI vs Control	Pig Lung	4hr post-reperfusion	|log2FC| > 1	raw p < 0.05
C16H5ORF22	0.151705	5.25577	0.82641	0.427789	0.697159	-5.78204	Not Significant	limma moderated t-test	AKI vs Control	Pig Lung	4hr post-reperfusion	|log2FC| > 1	raw p < 0.05
MRS2	0.227189	3.79064	0.826249	0.427876	0.697185	-5.78217	Not Significant	limma moderated t-test	AKI vs Control	Pig Lung	4hr post-reperfusion	|log2FC| > 1	raw p < 0.05
DIMT1	0.186959	6.40414	0.825928	0.428051	0.697294	-5.78243	Not Significant	limma moderated t-test	AKI vs Control	Pig Lung	4hr post-reperfusion	|log2FC| > 1	raw p < 0.05
LOC100522551	-0.920506	7.95691	-0.825861	0.428086	0.697294	-5.78248	Not Significant	limma moderated t-test	AKI vs Control	Pig Lung	4hr post-reperfusion	|log2FC| > 1	raw p < 0.05
LOC100153925	-0.17801	5.77285	-0.825498	0.428283	0.697498	-5.78278	Not Significant	limma moderated t-test	AKI vs Control	Pig Lung	4hr post-reperfusion	|log2FC| > 1	raw p < 0.05
BAX	-0.0739524	9.18285	-0.824687	0.428723	0.698097	-5.78343	Not Significant	limma moderated t-test	AKI vs Control	Pig Lung	4hr post-reperfusion	|log2FC| > 1	raw p < 0.05
DHTKD1	-0.113241	7.30133	-0.824368	0.428896	0.698237	-5.78369	Not Significant	limma moderated t-test	AKI vs Control	Pig Lung	4hr post-reperfusion	|log2FC| > 1	raw p < 0.05
MRPS21	0.149759	4.88947	0.824144	0.429017	0.698237	-5.78387	Not Significant	limma moderated t-test	AKI vs Control	Pig Lung	4hr post-reperfusion	|log2FC| > 1	raw p < 0.05
TCF20	-0.0889035	6.20909	-0.824104	0.429039	0.698237	-5.7839	Not Significant	limma moderated t-test	AKI vs Control	Pig Lung	4hr post-reperfusion	|log2FC| > 1	raw p < 0.05
PIP5K1A	0.0671675	7.44054	0.824	0.429095	0.698237	-5.78399	Not Significant	limma moderated t-test	AKI vs Control	Pig Lung	4hr post-reperfusion	|log2FC| > 1	raw p < 0.05
ARHGAP26	0.113131	5.09131	0.823279	0.429486	0.698757	-5.78457	Not Significant	limma moderated t-test	AKI vs Control	Pig Lung	4hr post-reperfusion	|log2FC| > 1	raw p < 0.05
TNS1	0.129231	13.172	0.82244	0.429941	0.699381	-5.78524	Not Significant	limma moderated t-test	AKI vs Control	Pig Lung	4hr post-reperfusion	|log2FC| > 1	raw p < 0.05
ZNF281	0.117184	5.1087	0.822187	0.430079	0.699488	-5.78545	Not Significant	limma moderated t-test	AKI vs Control	Pig Lung	4hr post-reperfusion	|log2FC| > 1	raw p < 0.05
HDAC10	0.0856842	8.05233	0.821737	0.430324	0.699565	-5.78581	Not Significant	limma moderated t-test	AKI vs Control	Pig Lung	4hr post-reperfusion	|log2FC| > 1	raw p < 0.05
CLYBL	-0.115087	4.65649	-0.821655	0.430368	0.699565	-5.78588	Not Significant	limma moderated t-test	AKI vs Control	Pig Lung	4hr post-reperfusion	|log2FC| > 1	raw p < 0.05
C1QTNF3	-0.347568	3.68741	-0.821578	0.43041	0.699565	-5.78594	Not Significant	limma moderated t-test	AKI vs Control	Pig Lung	4hr post-reperfusion	|log2FC| > 1	raw p < 0.05
ABCC9	0.173916	6.08654	0.821572	0.430413	0.699565	-5.78594	Not Significant	limma moderated t-test	AKI vs Control	Pig Lung	4hr post-reperfusion	|log2FC| > 1	raw p < 0.05
LUC7L2	0.0506113	10.4573	0.821317	0.430552	0.699577	-5.78615	Not Significant	limma moderated t-test	AKI vs Control	Pig Lung	4hr post-reperfusion	|log2FC| > 1	raw p < 0.05
DSG2	-0.155547	8.72284	-0.821235	0.430596	0.699577	-5.78621	Not Significant	limma moderated t-test	AKI vs Control	Pig Lung	4hr post-reperfusion	|log2FC| > 1	raw p < 0.05
SUZ12	0.116545	5.36625	0.821162	0.430636	0.699577	-5.78627	Not Significant	limma moderated t-test	AKI vs Control	Pig Lung	4hr post-reperfusion	|log2FC| > 1	raw p < 0.05
TM2D3	0.0892392	6.6184	0.820612	0.430935	0.699946	-5.78672	Not Significant	limma moderated t-test	AKI vs Control	Pig Lung	4hr post-reperfusion	|log2FC| > 1	raw p < 0.05
SUCLG1	-0.0610727	12.657	-0.820145	0.431189	0.700243	-5.78709	Not Significant	limma moderated t-test	AKI vs Control	Pig Lung	4hr post-reperfusion	|log2FC| > 1	raw p < 0.05
WDFY1	-0.0759338	9.30266	-0.819753	0.431402	0.700472	-5.78741	Not Significant	limma moderated t-test	AKI vs Control	Pig Lung	4hr post-reperfusion	|log2FC| > 1	raw p < 0.05
MED25	0.118743	6.73762	0.819617	0.431477	0.700476	-5.78751	Not Significant	limma moderated t-test	AKI vs Control	Pig Lung	4hr post-reperfusion	|log2FC| > 1	raw p < 0.05
MAPK3	0.0718154	11.9857	0.819111	0.431752	0.700761	-5.78792	Not Significant	limma moderated t-test	AKI vs Control	Pig Lung	4hr post-reperfusion	|log2FC| > 1	raw p < 0.05
USP14	-0.0567374	9.277	-0.81903	0.431796	0.700761	-5.78799	Not Significant	limma moderated t-test	AKI vs Control	Pig Lung	4hr post-reperfusion	|log2FC| > 1	raw p < 0.05
ZNF385B	-0.180708	4.051	-0.818851	0.431894	0.700803	-5.78813	Not Significant	limma moderated t-test	AKI vs Control	Pig Lung	4hr post-reperfusion	|log2FC| > 1	raw p < 0.05
RAB3IP	0.163579	4.21664	0.818243	0.432225	0.701223	-5.78862	Not Significant	limma moderated t-test	AKI vs Control	Pig Lung	4hr post-reperfusion	|log2FC| > 1	raw p < 0.05
ALOX5AP	0.173089	8.71087	0.817963	0.432378	0.701355	-5.78884	Not Significant	limma moderated t-test	AKI vs Control	Pig Lung	4hr post-reperfusion	|log2FC| > 1	raw p < 0.05
ATF2	0.171457	5.1879	0.817762	0.432487	0.701416	-5.789	Not Significant	limma moderated t-test	AKI vs Control	Pig Lung	4hr post-reperfusion	|log2FC| > 1	raw p < 0.05
SLC7A2	0.316723	4.1445	0.817445	0.43266	0.701561	-5.78926	Not Significant	limma moderated t-test	AKI vs Control	Pig Lung	4hr post-reperfusion	|log2FC| > 1	raw p < 0.05
CRISP3	-0.503756	9.31118	-0.817292	0.432743	0.701561	-5.78938	Not Significant	limma moderated t-test	AKI vs Control	Pig Lung	4hr post-reperfusion	|log2FC| > 1	raw p < 0.05
ALG6	-0.19344	6.53726	-0.817201	0.432793	0.701561	-5.78945	Not Significant	limma moderated t-test	AKI vs Control	Pig Lung	4hr post-reperfusion	|log2FC| > 1	raw p < 0.05
EEF1AKMT1	0.101436	6.39974	0.816391	0.433235	0.702141	-5.7901	Not Significant	limma moderated t-test	AKI vs Control	Pig Lung	4hr post-reperfusion	|log2FC| > 1	raw p < 0.05
DUS1L	0.312166	3.56953	0.816282	0.433294	0.702141	-5.79019	Not Significant	limma moderated t-test	AKI vs Control	Pig Lung	4hr post-reperfusion	|log2FC| > 1	raw p < 0.05
SLC25A40	0.202978	5.52774	0.815957	0.433472	0.702254	-5.79045	Not Significant	limma moderated t-test	AKI vs Control	Pig Lung	4hr post-reperfusion	|log2FC| > 1	raw p < 0.05
ALKBH1	-0.282619	2.96461	-0.815753	0.433583	0.702254	-5.79061	Not Significant	limma moderated t-test	AKI vs Control	Pig Lung	4hr post-reperfusion	|log2FC| > 1	raw p < 0.05
TRNAU1AP	-0.154295	5.1026	-0.81565	0.433639	0.702254	-5.79069	Not Significant	limma moderated t-test	AKI vs Control	Pig Lung	4hr post-reperfusion	|log2FC| > 1	raw p < 0.05
GLT8D2	-0.148431	4.28954	-0.815627	0.433652	0.702254	-5.79071	Not Significant	limma moderated t-test	AKI vs Control	Pig Lung	4hr post-reperfusion	|log2FC| > 1	raw p < 0.05
TDRD7	0.098433	8.52778	0.815171	0.433901	0.702541	-5.79108	Not Significant	limma moderated t-test	AKI vs Control	Pig Lung	4hr post-reperfusion	|log2FC| > 1	raw p < 0.05
PYGB	-0.1814	11.3938	-0.814772	0.434119	0.702682	-5.79139	Not Significant	limma moderated t-test	AKI vs Control	Pig Lung	4hr post-reperfusion	|log2FC| > 1	raw p < 0.05
ELAVL1	-0.0700423	11.2077	-0.814748	0.434132	0.702682	-5.79141	Not Significant	limma moderated t-test	AKI vs Control	Pig Lung	4hr post-reperfusion	|log2FC| > 1	raw p < 0.05
ADPRH	-0.0883681	6.88321	-0.814504	0.434265	0.702781	-5.79161	Not Significant	limma moderated t-test	AKI vs Control	Pig Lung	4hr post-reperfusion	|log2FC| > 1	raw p < 0.05
NFKB2_TV2	0.0679049	8.1288	0.813594	0.434763	0.70347	-5.79233	Not Significant	limma moderated t-test	AKI vs Control	Pig Lung	4hr post-reperfusion	|log2FC| > 1	raw p < 0.05
SDHD	-0.22703	5.402	-0.813233	0.434961	0.703475	-5.79262	Not Significant	limma moderated t-test	AKI vs Control	Pig Lung	4hr post-reperfusion	|log2FC| > 1	raw p < 0.05
FHL5	-0.136486	8.25859	-0.813069	0.43505	0.703475	-5.79275	Not Significant	limma moderated t-test	AKI vs Control	Pig Lung	4hr post-reperfusion	|log2FC| > 1	raw p < 0.05
CENPA	-0.22639	6.90429	-0.812929	0.435127	0.703475	-5.79286	Not Significant	limma moderated t-test	AKI vs Control	Pig Lung	4hr post-reperfusion	|log2FC| > 1	raw p < 0.05
PALM2AKAP2	0.142143	12.4114	0.812808	0.435193	0.703475	-5.79296	Not Significant	limma moderated t-test	AKI vs Control	Pig Lung	4hr post-reperfusion	|log2FC| > 1	raw p < 0.05
MCEE	-0.218521	5.89964	-0.812794	0.435201	0.703475	-5.79297	Not Significant	limma moderated t-test	AKI vs Control	Pig Lung	4hr post-reperfusion	|log2FC| > 1	raw p < 0.05
CAP2	-0.130474	9.50678	-0.812786	0.435205	0.703475	-5.79298	Not Significant	limma moderated t-test	AKI vs Control	Pig Lung	4hr post-reperfusion	|log2FC| > 1	raw p < 0.05
NAA35	0.082839	7.36946	0.812666	0.435271	0.703475	-5.79307	Not Significant	limma moderated t-test	AKI vs Control	Pig Lung	4hr post-reperfusion	|log2FC| > 1	raw p < 0.05
TGFB1I1	-0.0724192	11.9609	-0.812456	0.435386	0.703544	-5.79324	Not Significant	limma moderated t-test	AKI vs Control	Pig Lung	4hr post-reperfusion	|log2FC| > 1	raw p < 0.05
SMARCD1	0.124121	6.50433	0.812196	0.435528	0.703587	-5.79345	Not Significant	limma moderated t-test	AKI vs Control	Pig Lung	4hr post-reperfusion	|log2FC| > 1	raw p < 0.05
CCN4	0.286367	3.30924	0.812045	0.435612	0.703587	-5.79357	Not Significant	limma moderated t-test	AKI vs Control	Pig Lung	4hr post-reperfusion	|log2FC| > 1	raw p < 0.05
QTRT1	-0.107982	7.9812	-0.812012	0.435629	0.703587	-5.7936	Not Significant	limma moderated t-test	AKI vs Control	Pig Lung	4hr post-reperfusion	|log2FC| > 1	raw p < 0.05
DGKZ	0.082706	7.31517	0.81187	0.435707	0.703596	-5.79371	Not Significant	limma moderated t-test	AKI vs Control	Pig Lung	4hr post-reperfusion	|log2FC| > 1	raw p < 0.05
NOL8	-0.117061	4.56876	-0.811628	0.43584	0.703693	-5.7939	Not Significant	limma moderated t-test	AKI vs Control	Pig Lung	4hr post-reperfusion	|log2FC| > 1	raw p < 0.05
DIRAS2	0.574949	5.12734	0.811433	0.435947	0.703745	-5.79406	Not Significant	limma moderated t-test	AKI vs Control	Pig Lung	4hr post-reperfusion	|log2FC| > 1	raw p < 0.05
NAPA	-0.0729784	10.8819	-0.811225	0.436061	0.703745	-5.79422	Not Significant	limma moderated t-test	AKI vs Control	Pig Lung	4hr post-reperfusion	|log2FC| > 1	raw p < 0.05
SPPL2A	-0.182643	4.97483	-0.811175	0.436088	0.703745	-5.79426	Not Significant	limma moderated t-test	AKI vs Control	Pig Lung	4hr post-reperfusion	|log2FC| > 1	raw p < 0.05
PDPR	-0.0929601	8.80516	-0.810982	0.436194	0.703799	-5.79442	Not Significant	limma moderated t-test	AKI vs Control	Pig Lung	4hr post-reperfusion	|log2FC| > 1	raw p < 0.05
FBXO38	0.0895626	5.09332	0.810835	0.436274	0.703813	-5.79453	Not Significant	limma moderated t-test	AKI vs Control	Pig Lung	4hr post-reperfusion	|log2FC| > 1	raw p < 0.05
GPD1	-0.528629	6.18108	-0.810516	0.43645	0.703979	-5.79479	Not Significant	limma moderated t-test	AKI vs Control	Pig Lung	4hr post-reperfusion	|log2FC| > 1	raw p < 0.05
RETREG2	-0.154961	4.86979	-0.810077	0.43669	0.70425	-5.79513	Not Significant	limma moderated t-test	AKI vs Control	Pig Lung	4hr post-reperfusion	|log2FC| > 1	raw p < 0.05
ATXN2	0.0653509	7.94978	0.809658	0.43692	0.704505	-5.79547	Not Significant	limma moderated t-test	AKI vs Control	Pig Lung	4hr post-reperfusion	|log2FC| > 1	raw p < 0.05
CCDC162	0.288844	4.48859	0.809152	0.437198	0.704562	-5.79587	Not Significant	limma moderated t-test	AKI vs Control	Pig Lung	4hr post-reperfusion	|log2FC| > 1	raw p < 0.05
ACTR10	0.0791408	8.68911	0.809111	0.437221	0.704562	-5.7959	Not Significant	limma moderated t-test	AKI vs Control	Pig Lung	4hr post-reperfusion	|log2FC| > 1	raw p < 0.05
ANKRD17	0.0976769	7.18769	0.808933	0.437318	0.704562	-5.79604	Not Significant	limma moderated t-test	AKI vs Control	Pig Lung	4hr post-reperfusion	|log2FC| > 1	raw p < 0.05
ZBTB33	0.15109	4.57925	0.808917	0.437327	0.704562	-5.79606	Not Significant	limma moderated t-test	AKI vs Control	Pig Lung	4hr post-reperfusion	|log2FC| > 1	raw p < 0.05
TRIM14	0.101933	6.77318	0.808786	0.437399	0.704562	-5.79616	Not Significant	limma moderated t-test	AKI vs Control	Pig Lung	4hr post-reperfusion	|log2FC| > 1	raw p < 0.05
RPS26	-0.18999	10.2782	-0.808785	0.437399	0.704562	-5.79616	Not Significant	limma moderated t-test	AKI vs Control	Pig Lung	4hr post-reperfusion	|log2FC| > 1	raw p < 0.05
RDH10	-0.147749	5.96682	-0.808522	0.437544	0.704562	-5.79637	Not Significant	limma moderated t-test	AKI vs Control	Pig Lung	4hr post-reperfusion	|log2FC| > 1	raw p < 0.05
CDYL	0.0853914	6.76211	0.808443	0.437587	0.704562	-5.79643	Not Significant	limma moderated t-test	AKI vs Control	Pig Lung	4hr post-reperfusion	|log2FC| > 1	raw p < 0.05
CBX2	0.368463	3.43208	0.80841	0.437606	0.704562	-5.79646	Not Significant	limma moderated t-test	AKI vs Control	Pig Lung	4hr post-reperfusion	|log2FC| > 1	raw p < 0.05
RASA3	0.0774377	7.45173	0.808116	0.437767	0.704681	-5.79669	Not Significant	limma moderated t-test	AKI vs Control	Pig Lung	4hr post-reperfusion	|log2FC| > 1	raw p < 0.05
COL9A1	-0.567494	4.40242	-0.807541	0.438084	0.704681	-5.79715	Not Significant	limma moderated t-test	AKI vs Control	Pig Lung	4hr post-reperfusion	|log2FC| > 1	raw p < 0.05
APOH	-0.167242	12.782	-0.807512	0.438099	0.704681	-5.79717	Not Significant	limma moderated t-test	AKI vs Control	Pig Lung	4hr post-reperfusion	|log2FC| > 1	raw p < 0.05
ARSL	0.152635	6.2459	0.807477	0.438118	0.704681	-5.7972	Not Significant	limma moderated t-test	AKI vs Control	Pig Lung	4hr post-reperfusion	|log2FC| > 1	raw p < 0.05
ANP32A	-0.0541331	11.7339	-0.80743	0.438144	0.704681	-5.79724	Not Significant	limma moderated t-test	AKI vs Control	Pig Lung	4hr post-reperfusion	|log2FC| > 1	raw p < 0.05
ZFX	-0.0863801	7.12073	-0.807404	0.438159	0.704681	-5.79726	Not Significant	limma moderated t-test	AKI vs Control	Pig Lung	4hr post-reperfusion	|log2FC| > 1	raw p < 0.05
KARS1	0.0695082	9.9337	0.807353	0.438187	0.704681	-5.7973	Not Significant	limma moderated t-test	AKI vs Control	Pig Lung	4hr post-reperfusion	|log2FC| > 1	raw p < 0.05
ZNF22	-0.109582	9.71955	-0.807224	0.438258	0.704681	-5.7974	Not Significant	limma moderated t-test	AKI vs Control	Pig Lung	4hr post-reperfusion	|log2FC| > 1	raw p < 0.05
ATP1B1	-0.165772	11.0775	-0.806795	0.438494	0.704869	-5.79774	Not Significant	limma moderated t-test	AKI vs Control	Pig Lung	4hr post-reperfusion	|log2FC| > 1	raw p < 0.05
CALCOCO1	-0.0644215	6.94226	-0.806748	0.438519	0.704869	-5.79778	Not Significant	limma moderated t-test	AKI vs Control	Pig Lung	4hr post-reperfusion	|log2FC| > 1	raw p < 0.05
MPV17	-0.356834	2.29834	-0.806426	0.438697	0.705038	-5.79803	Not Significant	limma moderated t-test	AKI vs Control	Pig Lung	4hr post-reperfusion	|log2FC| > 1	raw p < 0.05
ADGB	-0.228244	5.81102	-0.806216	0.438812	0.705045	-5.7982	Not Significant	limma moderated t-test	AKI vs Control	Pig Lung	4hr post-reperfusion	|log2FC| > 1	raw p < 0.05
LONP2	0.102874	7.60422	0.806155	0.438846	0.705045	-5.79825	Not Significant	limma moderated t-test	AKI vs Control	Pig Lung	4hr post-reperfusion	|log2FC| > 1	raw p < 0.05
TUBB6	-0.108404	11.4695	-0.805911	0.43898	0.705145	-5.79844	Not Significant	limma moderated t-test	AKI vs Control	Pig Lung	4hr post-reperfusion	|log2FC| > 1	raw p < 0.05
FTO	-0.0852886	6.87467	-0.805664	0.439116	0.705248	-5.79863	Not Significant	limma moderated t-test	AKI vs Control	Pig Lung	4hr post-reperfusion	|log2FC| > 1	raw p < 0.05
SPATA6	-0.268498	5.46943	-0.805247	0.439346	0.705492	-5.79896	Not Significant	limma moderated t-test	AKI vs Control	Pig Lung	4hr post-reperfusion	|log2FC| > 1	raw p < 0.05
PRIM2	-0.201258	3.93203	-0.805125	0.439413	0.705492	-5.79906	Not Significant	limma moderated t-test	AKI vs Control	Pig Lung	4hr post-reperfusion	|log2FC| > 1	raw p < 0.05
NCF1	0.282586	8.85967	0.804984	0.439491	0.705501	-5.79917	Not Significant	limma moderated t-test	AKI vs Control	Pig Lung	4hr post-reperfusion	|log2FC| > 1	raw p < 0.05
STXBP6	0.0947799	8.31118	0.804765	0.439611	0.705578	-5.79934	Not Significant	limma moderated t-test	AKI vs Control	Pig Lung	4hr post-reperfusion	|log2FC| > 1	raw p < 0.05
TBX4	0.173243	3.54591	0.804236	0.439903	0.705887	-5.79976	Not Significant	limma moderated t-test	AKI vs Control	Pig Lung	4hr post-reperfusion	|log2FC| > 1	raw p < 0.05
CEP131	-0.217127	4.39149	-0.804069	0.439995	0.705887	-5.79989	Not Significant	limma moderated t-test	AKI vs Control	Pig Lung	4hr post-reperfusion	|log2FC| > 1	raw p < 0.05
LAT	-0.340733	4.57697	-0.804022	0.440021	0.705887	-5.79993	Not Significant	limma moderated t-test	AKI vs Control	Pig Lung	4hr post-reperfusion	|log2FC| > 1	raw p < 0.05
APOOL	-0.0783904	9.64476	-0.803582	0.440264	0.706091	-5.80028	Not Significant	limma moderated t-test	AKI vs Control	Pig Lung	4hr post-reperfusion	|log2FC| > 1	raw p < 0.05
NOP58	-0.0972073	10.6291	-0.8034	0.440364	0.706091	-5.80042	Not Significant	limma moderated t-test	AKI vs Control	Pig Lung	4hr post-reperfusion	|log2FC| > 1	raw p < 0.05
SPAAR	-0.189312	3.06498	-0.803398	0.440365	0.706091	-5.80042	Not Significant	limma moderated t-test	AKI vs Control	Pig Lung	4hr post-reperfusion	|log2FC| > 1	raw p < 0.05
PRPF4	-0.0714986	8.2636	-0.803127	0.440515	0.706214	-5.80064	Not Significant	limma moderated t-test	AKI vs Control	Pig Lung	4hr post-reperfusion	|log2FC| > 1	raw p < 0.05
STOML1	-0.243057	5.76138	-0.80266	0.440773	0.706434	-5.80101	Not Significant	limma moderated t-test	AKI vs Control	Pig Lung	4hr post-reperfusion	|log2FC| > 1	raw p < 0.05
FAM20B	0.187679	6.32582	0.802616	0.440797	0.706434	-5.80104	Not Significant	limma moderated t-test	AKI vs Control	Pig Lung	4hr post-reperfusion	|log2FC| > 1	raw p < 0.05
AP2M1	0.0698257	11.1247	0.802467	0.440879	0.70645	-5.80116	Not Significant	limma moderated t-test	AKI vs Control	Pig Lung	4hr post-reperfusion	|log2FC| > 1	raw p < 0.05
ZBTB5	-0.419424	3.4364	-0.802208	0.441022	0.706563	-5.80136	Not Significant	limma moderated t-test	AKI vs Control	Pig Lung	4hr post-reperfusion	|log2FC| > 1	raw p < 0.05
MAIP1	0.0825091	6.47259	0.80189	0.441198	0.706647	-5.80161	Not Significant	limma moderated t-test	AKI vs Control	Pig Lung	4hr post-reperfusion	|log2FC| > 1	raw p < 0.05
CYBA	0.23756	8.20767	0.801851	0.441219	0.706647	-5.80164	Not Significant	limma moderated t-test	AKI vs Control	Pig Lung	4hr post-reperfusion	|log2FC| > 1	raw p < 0.05
CNIH4	-0.203052	5.96238	-0.801433	0.441451	0.706866	-5.80197	Not Significant	limma moderated t-test	AKI vs Control	Pig Lung	4hr post-reperfusion	|log2FC| > 1	raw p < 0.05
PNP	-0.14374	12.1473	-0.801341	0.441501	0.706866	-5.80205	Not Significant	limma moderated t-test	AKI vs Control	Pig Lung	4hr post-reperfusion	|log2FC| > 1	raw p < 0.05
FAAP100	0.143641	7.46171	0.800803	0.441799	0.707147	-5.80247	Not Significant	limma moderated t-test	AKI vs Control	Pig Lung	4hr post-reperfusion	|log2FC| > 1	raw p < 0.05
NIN	0.136352	7.31527	0.800761	0.441822	0.707147	-5.8025	Not Significant	limma moderated t-test	AKI vs Control	Pig Lung	4hr post-reperfusion	|log2FC| > 1	raw p < 0.05
ZNF276	0.122573	3.83685	0.800504	0.441964	0.707259	-5.8027	Not Significant	limma moderated t-test	AKI vs Control	Pig Lung	4hr post-reperfusion	|log2FC| > 1	raw p < 0.05
FGD4	0.0764465	10.6081	0.800209	0.442127	0.707404	-5.80294	Not Significant	limma moderated t-test	AKI vs Control	Pig Lung	4hr post-reperfusion	|log2FC| > 1	raw p < 0.05
HNRNPDL	0.102195	11.1735	0.799734	0.44239	0.707708	-5.80331	Not Significant	limma moderated t-test	AKI vs Control	Pig Lung	4hr post-reperfusion	|log2FC| > 1	raw p < 0.05
FKBP10	-0.270469	8.29535	-0.79946	0.442542	0.707711	-5.80352	Not Significant	limma moderated t-test	AKI vs Control	Pig Lung	4hr post-reperfusion	|log2FC| > 1	raw p < 0.05
ABCB6	-0.0781274	6.70846	-0.799458	0.442543	0.707711	-5.80353	Not Significant	limma moderated t-test	AKI vs Control	Pig Lung	4hr post-reperfusion	|log2FC| > 1	raw p < 0.05
CALR	-0.082893	12.9073	-0.799108	0.442737	0.707711	-5.8038	Not Significant	limma moderated t-test	AKI vs Control	Pig Lung	4hr post-reperfusion	|log2FC| > 1	raw p < 0.05
SH2D1A	0.210756	6.17024	0.799104	0.442739	0.707711	-5.8038	Not Significant	limma moderated t-test	AKI vs Control	Pig Lung	4hr post-reperfusion	|log2FC| > 1	raw p < 0.05
TBC1D13	-0.105981	7.95221	-0.799075	0.442755	0.707711	-5.80383	Not Significant	limma moderated t-test	AKI vs Control	Pig Lung	4hr post-reperfusion	|log2FC| > 1	raw p < 0.05
TRAPPC5	0.065146	8.09519	0.7987	0.442963	0.707723	-5.80412	Not Significant	limma moderated t-test	AKI vs Control	Pig Lung	4hr post-reperfusion	|log2FC| > 1	raw p < 0.05
SLC44A1	0.0869172	10.9081	0.79858	0.443029	0.707723	-5.80422	Not Significant	limma moderated t-test	AKI vs Control	Pig Lung	4hr post-reperfusion	|log2FC| > 1	raw p < 0.05
MICAL2	-0.125182	7.59884	-0.798542	0.44305	0.707723	-5.80425	Not Significant	limma moderated t-test	AKI vs Control	Pig Lung	4hr post-reperfusion	|log2FC| > 1	raw p < 0.05
RCOR1	-0.122752	6.17045	-0.798518	0.443064	0.707723	-5.80426	Not Significant	limma moderated t-test	AKI vs Control	Pig Lung	4hr post-reperfusion	|log2FC| > 1	raw p < 0.05
PDPK1	-0.0737712	7.18391	-0.798335	0.443165	0.707723	-5.80441	Not Significant	limma moderated t-test	AKI vs Control	Pig Lung	4hr post-reperfusion	|log2FC| > 1	raw p < 0.05
TMEM67	-0.21759	6.00643	-0.798275	0.443198	0.707723	-5.80445	Not Significant	limma moderated t-test	AKI vs Control	Pig Lung	4hr post-reperfusion	|log2FC| > 1	raw p < 0.05
ZDHHC6	0.30714	7.47591	0.798122	0.443283	0.707743	-5.80457	Not Significant	limma moderated t-test	AKI vs Control	Pig Lung	4hr post-reperfusion	|log2FC| > 1	raw p < 0.05
;LOC110261309;LOC110261306	-0.19206	4.23931	-0.79792	0.443395	0.707806	-5.80473	Not Significant	limma moderated t-test	AKI vs Control	Pig Lung	4hr post-reperfusion	|log2FC| > 1	raw p < 0.05
YBX1	0.0846825	11.8896	0.797488	0.443634	0.708072	-5.80507	Not Significant	limma moderated t-test	AKI vs Control	Pig Lung	4hr post-reperfusion	|log2FC| > 1	raw p < 0.05
PEDS1	0.134217	5.70645	0.797265	0.443758	0.708154	-5.80525	Not Significant	limma moderated t-test	AKI vs Control	Pig Lung	4hr post-reperfusion	|log2FC| > 1	raw p < 0.05
ITPRIPL2	0.123238	4.215	0.796983	0.443914	0.708287	-5.80547	Not Significant	limma moderated t-test	AKI vs Control	Pig Lung	4hr post-reperfusion	|log2FC| > 1	raw p < 0.05
SART3	-0.0604954	9.3037	-0.796315	0.444285	0.708309	-5.80599	Not Significant	limma moderated t-test	AKI vs Control	Pig Lung	4hr post-reperfusion	|log2FC| > 1	raw p < 0.05
MSH6	0.103333	8.66224	0.796208	0.444345	0.708309	-5.80608	Not Significant	limma moderated t-test	AKI vs Control	Pig Lung	4hr post-reperfusion	|log2FC| > 1	raw p < 0.05
LOC100520832	0.490785	4.23013	0.799742	0.444385	0.708309	-5.74716	Not Significant	limma moderated t-test	AKI vs Control	Pig Lung	4hr post-reperfusion	|log2FC| > 1	raw p < 0.05
KBTBD2	0.125881	5.22462	0.796116	0.444395	0.708309	-5.80615	Not Significant	limma moderated t-test	AKI vs Control	Pig Lung	4hr post-reperfusion	|log2FC| > 1	raw p < 0.05
CRABP2	-0.365103	3.51822	-0.796113	0.444397	0.708309	-5.80615	Not Significant	limma moderated t-test	AKI vs Control	Pig Lung	4hr post-reperfusion	|log2FC| > 1	raw p < 0.05
FCHO2	0.0620169	9.63279	0.795928	0.4445	0.708309	-5.80629	Not Significant	limma moderated t-test	AKI vs Control	Pig Lung	4hr post-reperfusion	|log2FC| > 1	raw p < 0.05
MDK	0.240451	7.23717	0.795857	0.444539	0.708309	-5.80635	Not Significant	limma moderated t-test	AKI vs Control	Pig Lung	4hr post-reperfusion	|log2FC| > 1	raw p < 0.05
RNF121	0.3303	5.62088	0.79584	0.444549	0.708309	-5.80636	Not Significant	limma moderated t-test	AKI vs Control	Pig Lung	4hr post-reperfusion	|log2FC| > 1	raw p < 0.05
SAP130	-0.0631699	6.57897	-0.795781	0.444582	0.708309	-5.80641	Not Significant	limma moderated t-test	AKI vs Control	Pig Lung	4hr post-reperfusion	|log2FC| > 1	raw p < 0.05
LSAMP	-0.217195	6.00206	-0.795595	0.444685	0.708358	-5.80655	Not Significant	limma moderated t-test	AKI vs Control	Pig Lung	4hr post-reperfusion	|log2FC| > 1	raw p < 0.05
MRPS7	-0.100361	6.8686	-0.794907	0.445067	0.708702	-5.80709	Not Significant	limma moderated t-test	AKI vs Control	Pig Lung	4hr post-reperfusion	|log2FC| > 1	raw p < 0.05
RAB32	-0.127187	9.95155	-0.794881	0.445082	0.708702	-5.80711	Not Significant	limma moderated t-test	AKI vs Control	Pig Lung	4hr post-reperfusion	|log2FC| > 1	raw p < 0.05
NFKBIE	-0.0932346	7.70826	-0.794813	0.445119	0.708702	-5.80717	Not Significant	limma moderated t-test	AKI vs Control	Pig Lung	4hr post-reperfusion	|log2FC| > 1	raw p < 0.05
PPP1R16A	-0.141839	5.39352	-0.794507	0.445289	0.708857	-5.8074	Not Significant	limma moderated t-test	AKI vs Control	Pig Lung	4hr post-reperfusion	|log2FC| > 1	raw p < 0.05
SNX20	0.15639	4.36958	0.794156	0.445485	0.709053	-5.80768	Not Significant	limma moderated t-test	AKI vs Control	Pig Lung	4hr post-reperfusion	|log2FC| > 1	raw p < 0.05
DNAAF9	-0.208248	4.76814	-0.793651	0.445765	0.709162	-5.80807	Not Significant	limma moderated t-test	AKI vs Control	Pig Lung	4hr post-reperfusion	|log2FC| > 1	raw p < 0.05
LOC110255267	0.364951	7.02986	0.793583	0.445803	0.709162	-5.80813	Not Significant	limma moderated t-test	AKI vs Control	Pig Lung	4hr post-reperfusion	|log2FC| > 1	raw p < 0.05
MAGED1	0.216157	5.19853	0.793536	0.445829	0.709162	-5.80816	Not Significant	limma moderated t-test	AKI vs Control	Pig Lung	4hr post-reperfusion	|log2FC| > 1	raw p < 0.05
C16ORF89	-0.316229	4.51807	-0.793412	0.445898	0.709162	-5.80826	Not Significant	limma moderated t-test	AKI vs Control	Pig Lung	4hr post-reperfusion	|log2FC| > 1	raw p < 0.05
RAB44	0.344722	6.46908	0.793379	0.445917	0.709162	-5.80829	Not Significant	limma moderated t-test	AKI vs Control	Pig Lung	4hr post-reperfusion	|log2FC| > 1	raw p < 0.05
SUGP2	0.11591	7.05776	0.793196	0.446018	0.709208	-5.80843	Not Significant	limma moderated t-test	AKI vs Control	Pig Lung	4hr post-reperfusion	|log2FC| > 1	raw p < 0.05
EIF5B	0.069827	8.88972	0.792986	0.446135	0.709242	-5.80859	Not Significant	limma moderated t-test	AKI vs Control	Pig Lung	4hr post-reperfusion	|log2FC| > 1	raw p < 0.05
LBR	0.109263	10.0657	0.792896	0.446185	0.709242	-5.80866	Not Significant	limma moderated t-test	AKI vs Control	Pig Lung	4hr post-reperfusion	|log2FC| > 1	raw p < 0.05
NAGPA	0.10937	7.19472	0.792657	0.446318	0.709278	-5.80885	Not Significant	limma moderated t-test	AKI vs Control	Pig Lung	4hr post-reperfusion	|log2FC| > 1	raw p < 0.05
RSRC2	0.188744	6.30491	0.792478	0.446418	0.709278	-5.80899	Not Significant	limma moderated t-test	AKI vs Control	Pig Lung	4hr post-reperfusion	|log2FC| > 1	raw p < 0.05
ARRB2	0.156753	9.27776	0.792463	0.446426	0.709278	-5.809	Not Significant	limma moderated t-test	AKI vs Control	Pig Lung	4hr post-reperfusion	|log2FC| > 1	raw p < 0.05
JPH1	-0.148897	4.88575	-0.792012	0.446678	0.709562	-5.80935	Not Significant	limma moderated t-test	AKI vs Control	Pig Lung	4hr post-reperfusion	|log2FC| > 1	raw p < 0.05
DZIP1L	-0.292373	4.29048	-0.791665	0.446871	0.709699	-5.80962	Not Significant	limma moderated t-test	AKI vs Control	Pig Lung	4hr post-reperfusion	|log2FC| > 1	raw p < 0.05
HSPE1	-0.136972	12.5081	-0.791549	0.446935	0.709699	-5.80971	Not Significant	limma moderated t-test	AKI vs Control	Pig Lung	4hr post-reperfusion	|log2FC| > 1	raw p < 0.05
CAMLG	0.173179	6.73466	0.791397	0.44702	0.709699	-5.80983	Not Significant	limma moderated t-test	AKI vs Control	Pig Lung	4hr post-reperfusion	|log2FC| > 1	raw p < 0.05
RNF126	-0.0725728	7.00712	-0.791334	0.447055	0.709699	-5.80988	Not Significant	limma moderated t-test	AKI vs Control	Pig Lung	4hr post-reperfusion	|log2FC| > 1	raw p < 0.05
DNMT3A	0.172045	5.97585	0.790932	0.447279	0.709939	-5.81019	Not Significant	limma moderated t-test	AKI vs Control	Pig Lung	4hr post-reperfusion	|log2FC| > 1	raw p < 0.05
UBFD1	-0.0847103	9.0218	-0.790079	0.447755	0.710395	-5.81086	Not Significant	limma moderated t-test	AKI vs Control	Pig Lung	4hr post-reperfusion	|log2FC| > 1	raw p < 0.05
FUBP1	0.0666072	11.6628	0.789963	0.44782	0.710395	-5.81095	Not Significant	limma moderated t-test	AKI vs Control	Pig Lung	4hr post-reperfusion	|log2FC| > 1	raw p < 0.05
SLC5A1	0.34864	6.28625	0.789865	0.447874	0.710395	-5.81102	Not Significant	limma moderated t-test	AKI vs Control	Pig Lung	4hr post-reperfusion	|log2FC| > 1	raw p < 0.05
EEF1D	0.0653125	12.3973	0.789754	0.447937	0.710395	-5.81111	Not Significant	limma moderated t-test	AKI vs Control	Pig Lung	4hr post-reperfusion	|log2FC| > 1	raw p < 0.05
PSMD14	0.0761885	10.1375	0.78961	0.448017	0.710395	-5.81122	Not Significant	limma moderated t-test	AKI vs Control	Pig Lung	4hr post-reperfusion	|log2FC| > 1	raw p < 0.05
ELN	0.261521	6.61136	0.789503	0.448076	0.710395	-5.8113	Not Significant	limma moderated t-test	AKI vs Control	Pig Lung	4hr post-reperfusion	|log2FC| > 1	raw p < 0.05
ELOVL7	0.344722	3.90879	0.789414	0.448126	0.710395	-5.81137	Not Significant	limma moderated t-test	AKI vs Control	Pig Lung	4hr post-reperfusion	|log2FC| > 1	raw p < 0.05
CYP11B2;CYP11B1	0.293476	4.3297	0.789226	0.448231	0.710395	-5.81152	Not Significant	limma moderated t-test	AKI vs Control	Pig Lung	4hr post-reperfusion	|log2FC| > 1	raw p < 0.05
LARP1	-0.0643453	8.39969	-0.789165	0.448265	0.710395	-5.81157	Not Significant	limma moderated t-test	AKI vs Control	Pig Lung	4hr post-reperfusion	|log2FC| > 1	raw p < 0.05
GTF2E1	-0.107981	7.22741	-0.789112	0.448295	0.710395	-5.81161	Not Significant	limma moderated t-test	AKI vs Control	Pig Lung	4hr post-reperfusion	|log2FC| > 1	raw p < 0.05
ROBO1	0.122759	6.80073	0.78844	0.44867	0.710628	-5.81213	Not Significant	limma moderated t-test	AKI vs Control	Pig Lung	4hr post-reperfusion	|log2FC| > 1	raw p < 0.05
TMF1	-0.0782158	6.3124	-0.78838	0.448704	0.710628	-5.81218	Not Significant	limma moderated t-test	AKI vs Control	Pig Lung	4hr post-reperfusion	|log2FC| > 1	raw p < 0.05
ITGB4	-0.183405	8.19533	-0.788352	0.448719	0.710628	-5.8122	Not Significant	limma moderated t-test	AKI vs Control	Pig Lung	4hr post-reperfusion	|log2FC| > 1	raw p < 0.05
SKIC3	0.0686704	8.61351	0.788326	0.448734	0.710628	-5.81222	Not Significant	limma moderated t-test	AKI vs Control	Pig Lung	4hr post-reperfusion	|log2FC| > 1	raw p < 0.05
TSNAX	0.080275	8.09742	0.788071	0.448876	0.710739	-5.81242	Not Significant	limma moderated t-test	AKI vs Control	Pig Lung	4hr post-reperfusion	|log2FC| > 1	raw p < 0.05
ARF6	0.0642993	11.5329	0.787796	0.44903	0.710816	-5.81263	Not Significant	limma moderated t-test	AKI vs Control	Pig Lung	4hr post-reperfusion	|log2FC| > 1	raw p < 0.05
GNAQ	-0.114919	11.291	-0.787599	0.44914	0.710816	-5.81278	Not Significant	limma moderated t-test	AKI vs Control	Pig Lung	4hr post-reperfusion	|log2FC| > 1	raw p < 0.05
SAMD4B	-0.0998718	5.98448	-0.787592	0.449144	0.710816	-5.81279	Not Significant	limma moderated t-test	AKI vs Control	Pig Lung	4hr post-reperfusion	|log2FC| > 1	raw p < 0.05
SFTPA1	-0.263103	13.3276	-0.786901	0.44953	0.711241	-5.81332	Not Significant	limma moderated t-test	AKI vs Control	Pig Lung	4hr post-reperfusion	|log2FC| > 1	raw p < 0.05
MARCHF5	0.0882319	7.29829	0.786852	0.449558	0.711241	-5.81336	Not Significant	limma moderated t-test	AKI vs Control	Pig Lung	4hr post-reperfusion	|log2FC| > 1	raw p < 0.05
LOX	0.246168	7.98058	0.786427	0.449796	0.711502	-5.81369	Not Significant	limma moderated t-test	AKI vs Control	Pig Lung	4hr post-reperfusion	|log2FC| > 1	raw p < 0.05
CYBC1	-0.0864462	7.61455	-0.786164	0.449943	0.711619	-5.81389	Not Significant	limma moderated t-test	AKI vs Control	Pig Lung	4hr post-reperfusion	|log2FC| > 1	raw p < 0.05
SPINT1	0.129303	6.60093	0.785727	0.450187	0.711834	-5.81423	Not Significant	limma moderated t-test	AKI vs Control	Pig Lung	4hr post-reperfusion	|log2FC| > 1	raw p < 0.05
ROR2	0.118517	6.10876	0.78566	0.450225	0.711834	-5.81428	Not Significant	limma moderated t-test	AKI vs Control	Pig Lung	4hr post-reperfusion	|log2FC| > 1	raw p < 0.05
FPGS	0.0811788	6.30854	0.785099	0.450539	0.712167	-5.81472	Not Significant	limma moderated t-test	AKI vs Control	Pig Lung	4hr post-reperfusion	|log2FC| > 1	raw p < 0.05
XRN2	0.0568465	8.55127	0.784923	0.450637	0.712167	-5.81485	Not Significant	limma moderated t-test	AKI vs Control	Pig Lung	4hr post-reperfusion	|log2FC| > 1	raw p < 0.05
ABCD4	0.128321	6.45007	0.784892	0.450655	0.712167	-5.81488	Not Significant	limma moderated t-test	AKI vs Control	Pig Lung	4hr post-reperfusion	|log2FC| > 1	raw p < 0.05
PNISR	0.144589	6.20477	0.78402	0.451143	0.712626	-5.81555	Not Significant	limma moderated t-test	AKI vs Control	Pig Lung	4hr post-reperfusion	|log2FC| > 1	raw p < 0.05
NR2C2AP	-0.0750183	6.11124	-0.783991	0.45116	0.712626	-5.81557	Not Significant	limma moderated t-test	AKI vs Control	Pig Lung	4hr post-reperfusion	|log2FC| > 1	raw p < 0.05
PINX1	0.148214	4.25107	0.783983	0.451164	0.712626	-5.81558	Not Significant	limma moderated t-test	AKI vs Control	Pig Lung	4hr post-reperfusion	|log2FC| > 1	raw p < 0.05
DST	0.0692312	7.76844	0.783842	0.451243	0.712636	-5.81569	Not Significant	limma moderated t-test	AKI vs Control	Pig Lung	4hr post-reperfusion	|log2FC| > 1	raw p < 0.05
;LOC106504189	-1.39169	4.6637	-0.862132	0.451415	0.712791	-5.16047	Not Significant	limma moderated t-test	AKI vs Control	Pig Lung	4hr post-reperfusion	|log2FC| > 1	raw p < 0.05
FHIP2A	-0.0696838	7.83231	-0.783036	0.451696	0.713012	-5.81631	Not Significant	limma moderated t-test	AKI vs Control	Pig Lung	4hr post-reperfusion	|log2FC| > 1	raw p < 0.05
HMGB2	0.0918744	12.8738	0.782953	0.451742	0.713012	-5.81638	Not Significant	limma moderated t-test	AKI vs Control	Pig Lung	4hr post-reperfusion	|log2FC| > 1	raw p < 0.05
RABGAP1L	-0.0772192	6.97996	-0.782896	0.451774	0.713012	-5.81642	Not Significant	limma moderated t-test	AKI vs Control	Pig Lung	4hr post-reperfusion	|log2FC| > 1	raw p < 0.05
KIAA1143	-0.146906	6.2351	-0.781466	0.452577	0.714016	-5.81752	Not Significant	limma moderated t-test	AKI vs Control	Pig Lung	4hr post-reperfusion	|log2FC| > 1	raw p < 0.05
PAFAH1B3	-0.12821	12.4033	-0.781377	0.452627	0.714016	-5.81759	Not Significant	limma moderated t-test	AKI vs Control	Pig Lung	4hr post-reperfusion	|log2FC| > 1	raw p < 0.05
RBM6	0.0906283	7.25309	0.781257	0.452694	0.714016	-5.81768	Not Significant	limma moderated t-test	AKI vs Control	Pig Lung	4hr post-reperfusion	|log2FC| > 1	raw p < 0.05
EIF5A	0.0785899	11.0558	0.781241	0.452703	0.714016	-5.81769	Not Significant	limma moderated t-test	AKI vs Control	Pig Lung	4hr post-reperfusion	|log2FC| > 1	raw p < 0.05
ATXN7L3	0.641472	5.51779	0.780711	0.453001	0.714371	-5.8181	Not Significant	limma moderated t-test	AKI vs Control	Pig Lung	4hr post-reperfusion	|log2FC| > 1	raw p < 0.05
AMFR	0.110576	6.45784	0.780331	0.453215	0.714592	-5.81839	Not Significant	limma moderated t-test	AKI vs Control	Pig Lung	4hr post-reperfusion	|log2FC| > 1	raw p < 0.05
LECT2	-0.400924	5.60302	-0.780151	0.453316	0.714636	-5.81853	Not Significant	limma moderated t-test	AKI vs Control	Pig Lung	4hr post-reperfusion	|log2FC| > 1	raw p < 0.05
ELAVL4	-0.190684	7.92009	-0.779345	0.45377	0.715098	-5.81915	Not Significant	limma moderated t-test	AKI vs Control	Pig Lung	4hr post-reperfusion	|log2FC| > 1	raw p < 0.05
CFAP157	-0.279861	4.71577	-0.779341	0.453772	0.715098	-5.81916	Not Significant	limma moderated t-test	AKI vs Control	Pig Lung	4hr post-reperfusion	|log2FC| > 1	raw p < 0.05
POLG	-0.0914069	3.9005	-0.779094	0.453911	0.715098	-5.81935	Not Significant	limma moderated t-test	AKI vs Control	Pig Lung	4hr post-reperfusion	|log2FC| > 1	raw p < 0.05
ELOVL6	0.405095	3.30807	0.778989	0.45397	0.715098	-5.81943	Not Significant	limma moderated t-test	AKI vs Control	Pig Lung	4hr post-reperfusion	|log2FC| > 1	raw p < 0.05
MRPL39	0.0770884	7.89242	0.778901	0.454019	0.715098	-5.81949	Not Significant	limma moderated t-test	AKI vs Control	Pig Lung	4hr post-reperfusion	|log2FC| > 1	raw p < 0.05
INTS1	-0.0666388	8.64466	-0.778848	0.454049	0.715098	-5.81953	Not Significant	limma moderated t-test	AKI vs Control	Pig Lung	4hr post-reperfusion	|log2FC| > 1	raw p < 0.05
HLCS	0.0633326	6.19758	0.778293	0.454362	0.715249	-5.81996	Not Significant	limma moderated t-test	AKI vs Control	Pig Lung	4hr post-reperfusion	|log2FC| > 1	raw p < 0.05
ANTXR2	0.107675	7.54815	0.77823	0.454397	0.715249	-5.82001	Not Significant	limma moderated t-test	AKI vs Control	Pig Lung	4hr post-reperfusion	|log2FC| > 1	raw p < 0.05
ANKRD40	-0.186173	4.94941	-0.778022	0.454514	0.715249	-5.82017	Not Significant	limma moderated t-test	AKI vs Control	Pig Lung	4hr post-reperfusion	|log2FC| > 1	raw p < 0.05
PTER	-0.192822	10.6779	-0.777919	0.454572	0.715249	-5.82025	Not Significant	limma moderated t-test	AKI vs Control	Pig Lung	4hr post-reperfusion	|log2FC| > 1	raw p < 0.05
RANGAP1	0.0626729	9.59837	0.777847	0.454613	0.715249	-5.8203	Not Significant	limma moderated t-test	AKI vs Control	Pig Lung	4hr post-reperfusion	|log2FC| > 1	raw p < 0.05
RAI14	-0.084983	8.45825	-0.777724	0.454682	0.715249	-5.8204	Not Significant	limma moderated t-test	AKI vs Control	Pig Lung	4hr post-reperfusion	|log2FC| > 1	raw p < 0.05
SDS	0.592623	4.56478	0.777711	0.45469	0.715249	-5.82041	Not Significant	limma moderated t-test	AKI vs Control	Pig Lung	4hr post-reperfusion	|log2FC| > 1	raw p < 0.05
FBXW11	0.0944764	5.86105	0.777636	0.454732	0.715249	-5.82046	Not Significant	limma moderated t-test	AKI vs Control	Pig Lung	4hr post-reperfusion	|log2FC| > 1	raw p < 0.05
NCAM1	0.088169	9.31649	0.777405	0.454862	0.715338	-5.82064	Not Significant	limma moderated t-test	AKI vs Control	Pig Lung	4hr post-reperfusion	|log2FC| > 1	raw p < 0.05
ARHGAP9	-0.18558	5.75544	-0.77706	0.455056	0.715529	-5.82091	Not Significant	limma moderated t-test	AKI vs Control	Pig Lung	4hr post-reperfusion	|log2FC| > 1	raw p < 0.05
GPN1	0.110572	7.74911	0.776704	0.455257	0.715671	-5.82118	Not Significant	limma moderated t-test	AKI vs Control	Pig Lung	4hr post-reperfusion	|log2FC| > 1	raw p < 0.05
SAMHD1	-0.107145	9.08937	-0.776639	0.455294	0.715671	-5.82123	Not Significant	limma moderated t-test	AKI vs Control	Pig Lung	4hr post-reperfusion	|log2FC| > 1	raw p < 0.05
RAB5B	0.0911988	10.9772	0.776308	0.455481	0.71585	-5.82148	Not Significant	limma moderated t-test	AKI vs Control	Pig Lung	4hr post-reperfusion	|log2FC| > 1	raw p < 0.05
PPIL4	0.0590315	7.48476	0.77595	0.455682	0.716051	-5.82176	Not Significant	limma moderated t-test	AKI vs Control	Pig Lung	4hr post-reperfusion	|log2FC| > 1	raw p < 0.05
SMCHD1	0.0770218	8.6687	0.775616	0.455871	0.716232	-5.82201	Not Significant	limma moderated t-test	AKI vs Control	Pig Lung	4hr post-reperfusion	|log2FC| > 1	raw p < 0.05
CNTRL	-0.140225	6.45	-0.77543	0.455976	0.716232	-5.82215	Not Significant	limma moderated t-test	AKI vs Control	Pig Lung	4hr post-reperfusion	|log2FC| > 1	raw p < 0.05
COX5A	0.177216	8.59809	0.775167	0.456125	0.716232	-5.82235	Not Significant	limma moderated t-test	AKI vs Control	Pig Lung	4hr post-reperfusion	|log2FC| > 1	raw p < 0.05
UGT2B31	0.337059	8.15543	0.775134	0.456143	0.716232	-5.82238	Not Significant	limma moderated t-test	AKI vs Control	Pig Lung	4hr post-reperfusion	|log2FC| > 1	raw p < 0.05
SRSF9	-0.0623688	10.06	-0.775052	0.456189	0.716232	-5.82244	Not Significant	limma moderated t-test	AKI vs Control	Pig Lung	4hr post-reperfusion	|log2FC| > 1	raw p < 0.05
LOC100510917	-0.507113	7.89585	-0.774768	0.45635	0.716232	-5.82266	Not Significant	limma moderated t-test	AKI vs Control	Pig Lung	4hr post-reperfusion	|log2FC| > 1	raw p < 0.05
AP5B1	0.0986374	7.39035	0.77476	0.456354	0.716232	-5.82267	Not Significant	limma moderated t-test	AKI vs Control	Pig Lung	4hr post-reperfusion	|log2FC| > 1	raw p < 0.05
VCAM1	0.140455	8.68465	0.774706	0.456385	0.716232	-5.82271	Not Significant	limma moderated t-test	AKI vs Control	Pig Lung	4hr post-reperfusion	|log2FC| > 1	raw p < 0.05
FAM180B	-0.433444	4.16237	-0.774324	0.456601	0.716455	-5.823	Not Significant	limma moderated t-test	AKI vs Control	Pig Lung	4hr post-reperfusion	|log2FC| > 1	raw p < 0.05
LRRFIP1	-0.0576224	10.9453	-0.773982	0.456794	0.716563	-5.82326	Not Significant	limma moderated t-test	AKI vs Control	Pig Lung	4hr post-reperfusion	|log2FC| > 1	raw p < 0.05
RAB27A	-0.143083	9.83805	-0.773942	0.456816	0.716563	-5.82329	Not Significant	limma moderated t-test	AKI vs Control	Pig Lung	4hr post-reperfusion	|log2FC| > 1	raw p < 0.05
DCX	-0.27141	5.44766	-0.773168	0.457254	0.717134	-5.82388	Not Significant	limma moderated t-test	AKI vs Control	Pig Lung	4hr post-reperfusion	|log2FC| > 1	raw p < 0.05
C6H16ORF87	0.139977	5.1584	0.772969	0.457366	0.717195	-5.82403	Not Significant	limma moderated t-test	AKI vs Control	Pig Lung	4hr post-reperfusion	|log2FC| > 1	raw p < 0.05
TM7SF3	0.243735	5.65041	0.772502	0.457631	0.717404	-5.82439	Not Significant	limma moderated t-test	AKI vs Control	Pig Lung	4hr post-reperfusion	|log2FC| > 1	raw p < 0.05
PREX2	-0.113246	8.21097	-0.772182	0.457812	0.717404	-5.82463	Not Significant	limma moderated t-test	AKI vs Control	Pig Lung	4hr post-reperfusion	|log2FC| > 1	raw p < 0.05
CDS1	-0.1336	7.10457	-0.772085	0.457867	0.717404	-5.82471	Not Significant	limma moderated t-test	AKI vs Control	Pig Lung	4hr post-reperfusion	|log2FC| > 1	raw p < 0.05
CST6	-0.176749	7.27269	-0.772076	0.457872	0.717404	-5.82471	Not Significant	limma moderated t-test	AKI vs Control	Pig Lung	4hr post-reperfusion	|log2FC| > 1	raw p < 0.05
MPZL1	-0.111143	7.63675	-0.771971	0.457932	0.717404	-5.82479	Not Significant	limma moderated t-test	AKI vs Control	Pig Lung	4hr post-reperfusion	|log2FC| > 1	raw p < 0.05
FASN	-0.153908	12.2767	-0.771954	0.457941	0.717404	-5.82481	Not Significant	limma moderated t-test	AKI vs Control	Pig Lung	4hr post-reperfusion	|log2FC| > 1	raw p < 0.05
PLCD1	0.0918881	11.4942	0.77175	0.458057	0.717451	-5.82496	Not Significant	limma moderated t-test	AKI vs Control	Pig Lung	4hr post-reperfusion	|log2FC| > 1	raw p < 0.05
PM20D2	-0.209529	6.7438	-0.771641	0.458118	0.717451	-5.82505	Not Significant	limma moderated t-test	AKI vs Control	Pig Lung	4hr post-reperfusion	|log2FC| > 1	raw p < 0.05
METTL3	0.0635401	7.04401	0.771448	0.458228	0.717508	-5.82519	Not Significant	limma moderated t-test	AKI vs Control	Pig Lung	4hr post-reperfusion	|log2FC| > 1	raw p < 0.05
LRRFIP2	0.0623167	9.23902	0.771184	0.458377	0.717577	-5.82539	Not Significant	limma moderated t-test	AKI vs Control	Pig Lung	4hr post-reperfusion	|log2FC| > 1	raw p < 0.05
RING1	-0.0665487	8.15439	-0.771109	0.458419	0.717577	-5.82545	Not Significant	limma moderated t-test	AKI vs Control	Pig Lung	4hr post-reperfusion	|log2FC| > 1	raw p < 0.05
RBMX	0.0771169	12.1538	0.770735	0.458632	0.71764	-5.82574	Not Significant	limma moderated t-test	AKI vs Control	Pig Lung	4hr post-reperfusion	|log2FC| > 1	raw p < 0.05
FOSL2	-0.218708	5.0269	-0.770683	0.458661	0.71764	-5.82578	Not Significant	limma moderated t-test	AKI vs Control	Pig Lung	4hr post-reperfusion	|log2FC| > 1	raw p < 0.05
COL27A1	-0.446573	3.72759	-0.770649	0.45868	0.71764	-5.8258	Not Significant	limma moderated t-test	AKI vs Control	Pig Lung	4hr post-reperfusion	|log2FC| > 1	raw p < 0.05
OASL	0.27794	3.33131	0.770388	0.458828	0.717757	-5.826	Not Significant	limma moderated t-test	AKI vs Control	Pig Lung	4hr post-reperfusion	|log2FC| > 1	raw p < 0.05
BSPRY	0.211163	7.72037	0.770005	0.459045	0.717801	-5.82629	Not Significant	limma moderated t-test	AKI vs Control	Pig Lung	4hr post-reperfusion	|log2FC| > 1	raw p < 0.05
DOK1	-0.112583	5.8855	-0.769835	0.459142	0.717801	-5.82642	Not Significant	limma moderated t-test	AKI vs Control	Pig Lung	4hr post-reperfusion	|log2FC| > 1	raw p < 0.05
DFFA	0.116099	6.67328	0.769578	0.459287	0.717801	-5.82661	Not Significant	limma moderated t-test	AKI vs Control	Pig Lung	4hr post-reperfusion	|log2FC| > 1	raw p < 0.05
PEX16	0.130445	5.87613	0.769527	0.459317	0.717801	-5.82665	Not Significant	limma moderated t-test	AKI vs Control	Pig Lung	4hr post-reperfusion	|log2FC| > 1	raw p < 0.05
COL11A1	-0.40415	8.22949	-0.769476	0.459345	0.717801	-5.82669	Not Significant	limma moderated t-test	AKI vs Control	Pig Lung	4hr post-reperfusion	|log2FC| > 1	raw p < 0.05
MRPL12	-0.120757	8.18866	-0.769365	0.459408	0.717801	-5.82678	Not Significant	limma moderated t-test	AKI vs Control	Pig Lung	4hr post-reperfusion	|log2FC| > 1	raw p < 0.05
CD300A	-0.322095	6.86802	-0.769208	0.459498	0.717801	-5.8269	Not Significant	limma moderated t-test	AKI vs Control	Pig Lung	4hr post-reperfusion	|log2FC| > 1	raw p < 0.05
OLFM4	-0.602049	5.68686	-0.769131	0.459541	0.717801	-5.82695	Not Significant	limma moderated t-test	AKI vs Control	Pig Lung	4hr post-reperfusion	|log2FC| > 1	raw p < 0.05
TYROBP	0.155345	3.4679	0.769048	0.459588	0.717801	-5.82702	Not Significant	limma moderated t-test	AKI vs Control	Pig Lung	4hr post-reperfusion	|log2FC| > 1	raw p < 0.05
NUDT19	-0.12476	7.85401	-0.76904	0.459593	0.717801	-5.82702	Not Significant	limma moderated t-test	AKI vs Control	Pig Lung	4hr post-reperfusion	|log2FC| > 1	raw p < 0.05
SS18L1	0.296726	3.05157	0.768527	0.459884	0.71814	-5.82741	Not Significant	limma moderated t-test	AKI vs Control	Pig Lung	4hr post-reperfusion	|log2FC| > 1	raw p < 0.05
CFAP298	-0.13064	6.74952	-0.76826	0.460035	0.718189	-5.82762	Not Significant	limma moderated t-test	AKI vs Control	Pig Lung	4hr post-reperfusion	|log2FC| > 1	raw p < 0.05
B3GNT9	0.423761	2.92123	0.768213	0.460062	0.718189	-5.82765	Not Significant	limma moderated t-test	AKI vs Control	Pig Lung	4hr post-reperfusion	|log2FC| > 1	raw p < 0.05
PLEKHA7	-0.0596265	6.08579	-0.767935	0.46022	0.71832	-5.82786	Not Significant	limma moderated t-test	AKI vs Control	Pig Lung	4hr post-reperfusion	|log2FC| > 1	raw p < 0.05
APRT	-0.0861309	10.1161	-0.76773	0.460336	0.718387	-5.82802	Not Significant	limma moderated t-test	AKI vs Control	Pig Lung	4hr post-reperfusion	|log2FC| > 1	raw p < 0.05
GBA2	-0.106528	4.48527	-0.766968	0.46077	0.718948	-5.8286	Not Significant	limma moderated t-test	AKI vs Control	Pig Lung	4hr post-reperfusion	|log2FC| > 1	raw p < 0.05
BEND7	0.0880339	6.18811	0.766812	0.460858	0.718971	-5.82871	Not Significant	limma moderated t-test	AKI vs Control	Pig Lung	4hr post-reperfusion	|log2FC| > 1	raw p < 0.05
VTI1B	-0.0842515	7.22547	-0.766208	0.461202	0.719392	-5.82917	Not Significant	limma moderated t-test	AKI vs Control	Pig Lung	4hr post-reperfusion	|log2FC| > 1	raw p < 0.05
CD59	-0.144847	10.9668	-0.7654	0.461661	0.719903	-5.82978	Not Significant	limma moderated t-test	AKI vs Control	Pig Lung	4hr post-reperfusion	|log2FC| > 1	raw p < 0.05
NUFIP1	0.214225	3.2509	0.765372	0.461677	0.719903	-5.8298	Not Significant	limma moderated t-test	AKI vs Control	Pig Lung	4hr post-reperfusion	|log2FC| > 1	raw p < 0.05
PYCR2	0.116565	7.43227	0.764948	0.461919	0.720104	-5.83012	Not Significant	limma moderated t-test	AKI vs Control	Pig Lung	4hr post-reperfusion	|log2FC| > 1	raw p < 0.05
LOC110259265	0.0671962	9.95871	0.764887	0.461953	0.720104	-5.83017	Not Significant	limma moderated t-test	AKI vs Control	Pig Lung	4hr post-reperfusion	|log2FC| > 1	raw p < 0.05
ANKRD44	0.0771636	8.18835	0.764537	0.462153	0.720299	-5.83043	Not Significant	limma moderated t-test	AKI vs Control	Pig Lung	4hr post-reperfusion	|log2FC| > 1	raw p < 0.05
LPGAT1	0.115372	7.43453	0.764173	0.46236	0.720492	-5.83071	Not Significant	limma moderated t-test	AKI vs Control	Pig Lung	4hr post-reperfusion	|log2FC| > 1	raw p < 0.05
KIF11	0.230115	4.62616	0.76406	0.462424	0.720492	-5.83079	Not Significant	limma moderated t-test	AKI vs Control	Pig Lung	4hr post-reperfusion	|log2FC| > 1	raw p < 0.05
CDC42EP2	0.11556	6.21688	0.763482	0.462754	0.72089	-5.83123	Not Significant	limma moderated t-test	AKI vs Control	Pig Lung	4hr post-reperfusion	|log2FC| > 1	raw p < 0.05
COL5A2	0.222426	11.9845	0.762699	0.4632	0.721411	-5.83182	Not Significant	limma moderated t-test	AKI vs Control	Pig Lung	4hr post-reperfusion	|log2FC| > 1	raw p < 0.05
CTF1	0.221931	2.59842	0.76598	0.463236	0.721411	-5.77313	Not Significant	limma moderated t-test	AKI vs Control	Pig Lung	4hr post-reperfusion	|log2FC| > 1	raw p < 0.05
MIA	-0.546113	8.06056	-0.762468	0.463332	0.721445	-5.83199	Not Significant	limma moderated t-test	AKI vs Control	Pig Lung	4hr post-reperfusion	|log2FC| > 1	raw p < 0.05
CD3E	0.142759	6.25871	0.762163	0.463506	0.721601	-5.83222	Not Significant	limma moderated t-test	AKI vs Control	Pig Lung	4hr post-reperfusion	|log2FC| > 1	raw p < 0.05
PPIP5K2	0.0767834	6.85598	0.761596	0.463829	0.721704	-5.83265	Not Significant	limma moderated t-test	AKI vs Control	Pig Lung	4hr post-reperfusion	|log2FC| > 1	raw p < 0.05
PGRMC1	0.0676029	11.927	0.76141	0.463935	0.721704	-5.83279	Not Significant	limma moderated t-test	AKI vs Control	Pig Lung	4hr post-reperfusion	|log2FC| > 1	raw p < 0.05
ANKMY2	-0.0668782	7.10932	-0.761216	0.464046	0.721704	-5.83294	Not Significant	limma moderated t-test	AKI vs Control	Pig Lung	4hr post-reperfusion	|log2FC| > 1	raw p < 0.05
MAD1L1	-0.0841941	7.57454	-0.761168	0.464074	0.721704	-5.83297	Not Significant	limma moderated t-test	AKI vs Control	Pig Lung	4hr post-reperfusion	|log2FC| > 1	raw p < 0.05
MED22	-0.118614	4.08094	-0.760888	0.464234	0.721704	-5.83318	Not Significant	limma moderated t-test	AKI vs Control	Pig Lung	4hr post-reperfusion	|log2FC| > 1	raw p < 0.05
LOC110255185	-0.630053	9.63304	-0.760771	0.4643	0.721704	-5.83327	Not Significant	limma moderated t-test	AKI vs Control	Pig Lung	4hr post-reperfusion	|log2FC| > 1	raw p < 0.05
MDH2	0.0944515	13.8208	0.760722	0.464328	0.721704	-5.83331	Not Significant	limma moderated t-test	AKI vs Control	Pig Lung	4hr post-reperfusion	|log2FC| > 1	raw p < 0.05
SEMA4B	-0.123674	6.36026	-0.760555	0.464423	0.721704	-5.83343	Not Significant	limma moderated t-test	AKI vs Control	Pig Lung	4hr post-reperfusion	|log2FC| > 1	raw p < 0.05
PEX10	-0.197781	4.12178	-0.760536	0.464434	0.721704	-5.83345	Not Significant	limma moderated t-test	AKI vs Control	Pig Lung	4hr post-reperfusion	|log2FC| > 1	raw p < 0.05
PLDN	0.1829	4.25124	0.760382	0.464522	0.721704	-5.83356	Not Significant	limma moderated t-test	AKI vs Control	Pig Lung	4hr post-reperfusion	|log2FC| > 1	raw p < 0.05
DHFR	-0.0871096	9.04821	-0.760344	0.464544	0.721704	-5.83359	Not Significant	limma moderated t-test	AKI vs Control	Pig Lung	4hr post-reperfusion	|log2FC| > 1	raw p < 0.05
LCT	-0.18952	8.07761	-0.760298	0.46457	0.721704	-5.83363	Not Significant	limma moderated t-test	AKI vs Control	Pig Lung	4hr post-reperfusion	|log2FC| > 1	raw p < 0.05
WAS	0.102408	9.47045	0.760244	0.464601	0.721704	-5.83367	Not Significant	limma moderated t-test	AKI vs Control	Pig Lung	4hr post-reperfusion	|log2FC| > 1	raw p < 0.05
ARHGEF17	-0.0745234	8.18264	-0.759925	0.464783	0.721704	-5.83391	Not Significant	limma moderated t-test	AKI vs Control	Pig Lung	4hr post-reperfusion	|log2FC| > 1	raw p < 0.05
MED18	0.177469	7.18745	0.75992	0.464787	0.721704	-5.83391	Not Significant	limma moderated t-test	AKI vs Control	Pig Lung	4hr post-reperfusion	|log2FC| > 1	raw p < 0.05
DENND6A	0.121013	5.74758	0.759797	0.464857	0.721704	-5.834	Not Significant	limma moderated t-test	AKI vs Control	Pig Lung	4hr post-reperfusion	|log2FC| > 1	raw p < 0.05
KRT5	-0.549747	12.0401	-0.759692	0.464917	0.721704	-5.83408	Not Significant	limma moderated t-test	AKI vs Control	Pig Lung	4hr post-reperfusion	|log2FC| > 1	raw p < 0.05
ZNF639	0.185897	4.75731	0.759675	0.464927	0.721704	-5.8341	Not Significant	limma moderated t-test	AKI vs Control	Pig Lung	4hr post-reperfusion	|log2FC| > 1	raw p < 0.05
SNRPE	-0.0890857	10.9125	-0.759584	0.464978	0.721704	-5.83416	Not Significant	limma moderated t-test	AKI vs Control	Pig Lung	4hr post-reperfusion	|log2FC| > 1	raw p < 0.05
TOX4	0.0620126	6.39341	0.759268	0.465159	0.721805	-5.8344	Not Significant	limma moderated t-test	AKI vs Control	Pig Lung	4hr post-reperfusion	|log2FC| > 1	raw p < 0.05
MINDY1	0.0899932	7.91877	0.759212	0.465191	0.721805	-5.83444	Not Significant	limma moderated t-test	AKI vs Control	Pig Lung	4hr post-reperfusion	|log2FC| > 1	raw p < 0.05
LIX1L	0.0838353	5.67311	0.759072	0.465271	0.721814	-5.83455	Not Significant	limma moderated t-test	AKI vs Control	Pig Lung	4hr post-reperfusion	|log2FC| > 1	raw p < 0.05
TADA1	-0.0933843	5.60916	-0.758894	0.465373	0.721857	-5.83468	Not Significant	limma moderated t-test	AKI vs Control	Pig Lung	4hr post-reperfusion	|log2FC| > 1	raw p < 0.05
EPS15L1	0.0600676	10.2891	0.758319	0.465702	0.722253	-5.83511	Not Significant	limma moderated t-test	AKI vs Control	Pig Lung	4hr post-reperfusion	|log2FC| > 1	raw p < 0.05
PLEKHM1	-0.132524	4.49826	-0.757935	0.465922	0.72232	-5.8354	Not Significant	limma moderated t-test	AKI vs Control	Pig Lung	4hr post-reperfusion	|log2FC| > 1	raw p < 0.05
METTL16	0.106951	5.73461	0.757789	0.466006	0.72232	-5.83551	Not Significant	limma moderated t-test	AKI vs Control	Pig Lung	4hr post-reperfusion	|log2FC| > 1	raw p < 0.05
MYCBP2	0.066366	7.96025	0.757711	0.46605	0.72232	-5.83557	Not Significant	limma moderated t-test	AKI vs Control	Pig Lung	4hr post-reperfusion	|log2FC| > 1	raw p < 0.05
CCDC186	0.0984339	7.85557	0.757606	0.46611	0.72232	-5.83565	Not Significant	limma moderated t-test	AKI vs Control	Pig Lung	4hr post-reperfusion	|log2FC| > 1	raw p < 0.05
OMA1	-0.15741	5.46897	-0.757596	0.466116	0.72232	-5.83566	Not Significant	limma moderated t-test	AKI vs Control	Pig Lung	4hr post-reperfusion	|log2FC| > 1	raw p < 0.05
TRAPPC6B	-0.0972594	7.89588	-0.757094	0.466403	0.722466	-5.83603	Not Significant	limma moderated t-test	AKI vs Control	Pig Lung	4hr post-reperfusion	|log2FC| > 1	raw p < 0.05
ETHE1	0.0812877	11.6428	0.757084	0.466409	0.722466	-5.83604	Not Significant	limma moderated t-test	AKI vs Control	Pig Lung	4hr post-reperfusion	|log2FC| > 1	raw p < 0.05
EOGT	-0.0835104	9.09234	-0.757044	0.466432	0.722466	-5.83607	Not Significant	limma moderated t-test	AKI vs Control	Pig Lung	4hr post-reperfusion	|log2FC| > 1	raw p < 0.05
UBE2J1	-0.125441	7.34894	-0.756562	0.466708	0.72271	-5.83643	Not Significant	limma moderated t-test	AKI vs Control	Pig Lung	4hr post-reperfusion	|log2FC| > 1	raw p < 0.05
PPM1F	-0.0927153	11.3199	-0.756511	0.466738	0.72271	-5.83647	Not Significant	limma moderated t-test	AKI vs Control	Pig Lung	4hr post-reperfusion	|log2FC| > 1	raw p < 0.05
RAB22A	0.0752518	8.42663	0.756238	0.466894	0.722837	-5.83667	Not Significant	limma moderated t-test	AKI vs Control	Pig Lung	4hr post-reperfusion	|log2FC| > 1	raw p < 0.05
DDX54	-0.0702097	5.87378	-0.755574	0.467275	0.723286	-5.83717	Not Significant	limma moderated t-test	AKI vs Control	Pig Lung	4hr post-reperfusion	|log2FC| > 1	raw p < 0.05
LOC396866;	0.396901	6.59336	0.755473	0.467332	0.723286	-5.83724	Not Significant	limma moderated t-test	AKI vs Control	Pig Lung	4hr post-reperfusion	|log2FC| > 1	raw p < 0.05
PDIA3	-0.056418	14.1823	-0.755027	0.467589	0.723344	-5.83758	Not Significant	limma moderated t-test	AKI vs Control	Pig Lung	4hr post-reperfusion	|log2FC| > 1	raw p < 0.05
RSPH3	-0.383559	6.82761	-0.754976	0.467618	0.723344	-5.83762	Not Significant	limma moderated t-test	AKI vs Control	Pig Lung	4hr post-reperfusion	|log2FC| > 1	raw p < 0.05
MARF1	-0.112195	4.29929	-0.754875	0.467676	0.723344	-5.83769	Not Significant	limma moderated t-test	AKI vs Control	Pig Lung	4hr post-reperfusion	|log2FC| > 1	raw p < 0.05
SNRPD3	0.0858712	11.9312	0.754781	0.467729	0.723344	-5.83776	Not Significant	limma moderated t-test	AKI vs Control	Pig Lung	4hr post-reperfusion	|log2FC| > 1	raw p < 0.05
MYBBP1A	0.0681349	11.2794	0.754761	0.467741	0.723344	-5.83778	Not Significant	limma moderated t-test	AKI vs Control	Pig Lung	4hr post-reperfusion	|log2FC| > 1	raw p < 0.05
NAAA	-0.13245	9.06445	-0.754386	0.467956	0.723562	-5.83806	Not Significant	limma moderated t-test	AKI vs Control	Pig Lung	4hr post-reperfusion	|log2FC| > 1	raw p < 0.05
LRRC45	-0.23579	6.20623	-0.753907	0.468232	0.723764	-5.83841	Not Significant	limma moderated t-test	AKI vs Control	Pig Lung	4hr post-reperfusion	|log2FC| > 1	raw p < 0.05
SEPTIN10	-0.0639823	10.8827	-0.753901	0.468235	0.723764	-5.83842	Not Significant	limma moderated t-test	AKI vs Control	Pig Lung	4hr post-reperfusion	|log2FC| > 1	raw p < 0.05
CDCP1	-0.138887	6.43769	-0.753284	0.468589	0.724197	-5.83888	Not Significant	limma moderated t-test	AKI vs Control	Pig Lung	4hr post-reperfusion	|log2FC| > 1	raw p < 0.05
PRPF31	-0.0652642	9.27593	-0.752987	0.46876	0.724346	-5.8391	Not Significant	limma moderated t-test	AKI vs Control	Pig Lung	4hr post-reperfusion	|log2FC| > 1	raw p < 0.05
HOMER1	-0.164408	4.71973	-0.752806	0.468864	0.724392	-5.83923	Not Significant	limma moderated t-test	AKI vs Control	Pig Lung	4hr post-reperfusion	|log2FC| > 1	raw p < 0.05
GIT2	0.0754939	8.23418	0.752662	0.468947	0.724405	-5.83934	Not Significant	limma moderated t-test	AKI vs Control	Pig Lung	4hr post-reperfusion	|log2FC| > 1	raw p < 0.05
C1QA	0.0933221	9.93136	0.752468	0.469058	0.724458	-5.83949	Not Significant	limma moderated t-test	AKI vs Control	Pig Lung	4hr post-reperfusion	|log2FC| > 1	raw p < 0.05
PFKL	-0.0601309	12.2052	-0.752343	0.46913	0.724458	-5.83958	Not Significant	limma moderated t-test	AKI vs Control	Pig Lung	4hr post-reperfusion	|log2FC| > 1	raw p < 0.05
HIGD1A	-0.239627	5.50848	-0.752121	0.469258	0.724542	-5.83975	Not Significant	limma moderated t-test	AKI vs Control	Pig Lung	4hr post-reperfusion	|log2FC| > 1	raw p < 0.05
ADIPOQ	0.163724	10.9649	0.751742	0.469476	0.724712	-5.84003	Not Significant	limma moderated t-test	AKI vs Control	Pig Lung	4hr post-reperfusion	|log2FC| > 1	raw p < 0.05
CD27	0.276088	3.90539	0.75167	0.469517	0.724712	-5.84008	Not Significant	limma moderated t-test	AKI vs Control	Pig Lung	4hr post-reperfusion	|log2FC| > 1	raw p < 0.05
MRPL32	-0.257682	5.1163	-0.750273	0.470321	0.72574	-5.84112	Not Significant	limma moderated t-test	AKI vs Control	Pig Lung	4hr post-reperfusion	|log2FC| > 1	raw p < 0.05
TEX264	0.184054	6.19206	0.750254	0.470332	0.72574	-5.84113	Not Significant	limma moderated t-test	AKI vs Control	Pig Lung	4hr post-reperfusion	|log2FC| > 1	raw p < 0.05
CHCHD6	0.0921655	7.98574	0.750015	0.47047	0.725838	-5.84131	Not Significant	limma moderated t-test	AKI vs Control	Pig Lung	4hr post-reperfusion	|log2FC| > 1	raw p < 0.05
RBMS2	0.0768682	7.46672	0.749654	0.470678	0.725861	-5.84158	Not Significant	limma moderated t-test	AKI vs Control	Pig Lung	4hr post-reperfusion	|log2FC| > 1	raw p < 0.05
CHID1	-0.112623	8.72805	-0.749625	0.470695	0.725861	-5.8416	Not Significant	limma moderated t-test	AKI vs Control	Pig Lung	4hr post-reperfusion	|log2FC| > 1	raw p < 0.05
COPA	-0.0663619	11.7958	-0.749453	0.470793	0.725861	-5.84173	Not Significant	limma moderated t-test	AKI vs Control	Pig Lung	4hr post-reperfusion	|log2FC| > 1	raw p < 0.05
AP3S2	-0.0990515	6.85063	-0.749451	0.470795	0.725861	-5.84173	Not Significant	limma moderated t-test	AKI vs Control	Pig Lung	4hr post-reperfusion	|log2FC| > 1	raw p < 0.05
MYL4	0.833566	8.09218	0.749204	0.470937	0.725861	-5.84191	Not Significant	limma moderated t-test	AKI vs Control	Pig Lung	4hr post-reperfusion	|log2FC| > 1	raw p < 0.05
CFAP54	-0.312161	5.85844	-0.749101	0.470997	0.725861	-5.84199	Not Significant	limma moderated t-test	AKI vs Control	Pig Lung	4hr post-reperfusion	|log2FC| > 1	raw p < 0.05
ATP1A1	0.0835294	12.1272	0.749085	0.471006	0.725861	-5.842	Not Significant	limma moderated t-test	AKI vs Control	Pig Lung	4hr post-reperfusion	|log2FC| > 1	raw p < 0.05
TAFA4	-0.191136	6.65455	-0.748686	0.471236	0.726101	-5.8423	Not Significant	limma moderated t-test	AKI vs Control	Pig Lung	4hr post-reperfusion	|log2FC| > 1	raw p < 0.05
SYK	0.128481	7.49935	0.747536	0.471899	0.727008	-5.84315	Not Significant	limma moderated t-test	AKI vs Control	Pig Lung	4hr post-reperfusion	|log2FC| > 1	raw p < 0.05
LEMD2	0.0601607	10.4293	0.746762	0.472346	0.727582	-5.84372	Not Significant	limma moderated t-test	AKI vs Control	Pig Lung	4hr post-reperfusion	|log2FC| > 1	raw p < 0.05
NATD1	0.198185	6.83389	0.746331	0.472595	0.727772	-5.84404	Not Significant	limma moderated t-test	AKI vs Control	Pig Lung	4hr post-reperfusion	|log2FC| > 1	raw p < 0.05
FAM174B	-0.145131	4.54459	-0.746289	0.472619	0.727772	-5.84407	Not Significant	limma moderated t-test	AKI vs Control	Pig Lung	4hr post-reperfusion	|log2FC| > 1	raw p < 0.05
MFHAS1	0.160274	4.76526	0.745906	0.47284	0.727998	-5.84435	Not Significant	limma moderated t-test	AKI vs Control	Pig Lung	4hr post-reperfusion	|log2FC| > 1	raw p < 0.05
LOC100736951	0.516376	10.2466	0.745708	0.472955	0.728059	-5.8445	Not Significant	limma moderated t-test	AKI vs Control	Pig Lung	4hr post-reperfusion	|log2FC| > 1	raw p < 0.05
SIRPA	-0.110063	8.60965	-0.7452	0.473249	0.728397	-5.84488	Not Significant	limma moderated t-test	AKI vs Control	Pig Lung	4hr post-reperfusion	|log2FC| > 1	raw p < 0.05
FRG1	-0.0641663	8.19199	-0.744971	0.473381	0.728407	-5.84505	Not Significant	limma moderated t-test	AKI vs Control	Pig Lung	4hr post-reperfusion	|log2FC| > 1	raw p < 0.05
MRTFA	0.0950675	5.65549	0.74493	0.473405	0.728407	-5.84508	Not Significant	limma moderated t-test	AKI vs Control	Pig Lung	4hr post-reperfusion	|log2FC| > 1	raw p < 0.05
INTS15	0.210388	5.37835	0.744352	0.473739	0.728807	-5.8455	Not Significant	limma moderated t-test	AKI vs Control	Pig Lung	4hr post-reperfusion	|log2FC| > 1	raw p < 0.05
ITIH1	-0.166174	11.1612	-0.743939	0.473978	0.729001	-5.84581	Not Significant	limma moderated t-test	AKI vs Control	Pig Lung	4hr post-reperfusion	|log2FC| > 1	raw p < 0.05
TTC17	-0.135256	4.0342	-0.743827	0.474043	0.729001	-5.84589	Not Significant	limma moderated t-test	AKI vs Control	Pig Lung	4hr post-reperfusion	|log2FC| > 1	raw p < 0.05
PPP2R1A	0.0498862	12.4707	0.743746	0.47409	0.729001	-5.84595	Not Significant	limma moderated t-test	AKI vs Control	Pig Lung	4hr post-reperfusion	|log2FC| > 1	raw p < 0.05
PLXNB3	-0.170934	3.87692	-0.743307	0.474344	0.729276	-5.84627	Not Significant	limma moderated t-test	AKI vs Control	Pig Lung	4hr post-reperfusion	|log2FC| > 1	raw p < 0.05
NTPCR	0.21563	8.11443	0.7431	0.474464	0.729277	-5.84642	Not Significant	limma moderated t-test	AKI vs Control	Pig Lung	4hr post-reperfusion	|log2FC| > 1	raw p < 0.05
UBR1	-0.0598274	8.15198	-0.742984	0.474531	0.729277	-5.84651	Not Significant	limma moderated t-test	AKI vs Control	Pig Lung	4hr post-reperfusion	|log2FC| > 1	raw p < 0.05
NBAS	-0.0665367	7.11574	-0.742807	0.474633	0.729277	-5.84664	Not Significant	limma moderated t-test	AKI vs Control	Pig Lung	4hr post-reperfusion	|log2FC| > 1	raw p < 0.05
PICK1	-0.108284	5.41033	-0.74279	0.474643	0.729277	-5.84665	Not Significant	limma moderated t-test	AKI vs Control	Pig Lung	4hr post-reperfusion	|log2FC| > 1	raw p < 0.05
STN1	0.0840553	7.64805	0.742429	0.474853	0.729484	-5.84692	Not Significant	limma moderated t-test	AKI vs Control	Pig Lung	4hr post-reperfusion	|log2FC| > 1	raw p < 0.05
SASH3	-0.142234	8.54527	-0.7422	0.474985	0.729572	-5.84709	Not Significant	limma moderated t-test	AKI vs Control	Pig Lung	4hr post-reperfusion	|log2FC| > 1	raw p < 0.05
MTFR1L	-0.0868162	7.79337	-0.741753	0.475244	0.729749	-5.84742	Not Significant	limma moderated t-test	AKI vs Control	Pig Lung	4hr post-reperfusion	|log2FC| > 1	raw p < 0.05
CS	0.0716312	12.7987	0.741609	0.475328	0.729749	-5.84752	Not Significant	limma moderated t-test	AKI vs Control	Pig Lung	4hr post-reperfusion	|log2FC| > 1	raw p < 0.05
TMEM70	-0.090306	7.94472	-0.741608	0.475328	0.729749	-5.84752	Not Significant	limma moderated t-test	AKI vs Control	Pig Lung	4hr post-reperfusion	|log2FC| > 1	raw p < 0.05
FUT11	0.161534	3.96032	0.741486	0.475399	0.729749	-5.84761	Not Significant	limma moderated t-test	AKI vs Control	Pig Lung	4hr post-reperfusion	|log2FC| > 1	raw p < 0.05
AIG1	0.100445	6.06349	0.741245	0.475539	0.729848	-5.84779	Not Significant	limma moderated t-test	AKI vs Control	Pig Lung	4hr post-reperfusion	|log2FC| > 1	raw p < 0.05
KIF5B	0.0599773	10.558	0.740739	0.475832	0.730091	-5.84816	Not Significant	limma moderated t-test	AKI vs Control	Pig Lung	4hr post-reperfusion	|log2FC| > 1	raw p < 0.05
PLCB4	-0.309494	7.72584	-0.740614	0.475905	0.730091	-5.84825	Not Significant	limma moderated t-test	AKI vs Control	Pig Lung	4hr post-reperfusion	|log2FC| > 1	raw p < 0.05
PSMC1	-0.0517952	10.9857	-0.740585	0.475922	0.730091	-5.84827	Not Significant	limma moderated t-test	AKI vs Control	Pig Lung	4hr post-reperfusion	|log2FC| > 1	raw p < 0.05
FGL2	0.156521	8.22024	0.74003	0.476244	0.73047	-5.84868	Not Significant	limma moderated t-test	AKI vs Control	Pig Lung	4hr post-reperfusion	|log2FC| > 1	raw p < 0.05
ACOT11	0.0715974	6.23165	0.739877	0.476333	0.730492	-5.84879	Not Significant	limma moderated t-test	AKI vs Control	Pig Lung	4hr post-reperfusion	|log2FC| > 1	raw p < 0.05
PAK4	0.0803572	8.79665	0.739653	0.476463	0.730573	-5.84896	Not Significant	limma moderated t-test	AKI vs Control	Pig Lung	4hr post-reperfusion	|log2FC| > 1	raw p < 0.05
PCK1	-0.386149	5.01869	-0.739528	0.476536	0.730573	-5.84905	Not Significant	limma moderated t-test	AKI vs Control	Pig Lung	4hr post-reperfusion	|log2FC| > 1	raw p < 0.05
CTDSPL2	-0.0637545	6.22502	-0.739322	0.476655	0.730641	-5.8492	Not Significant	limma moderated t-test	AKI vs Control	Pig Lung	4hr post-reperfusion	|log2FC| > 1	raw p < 0.05
GATA5	0.211277	3.86679	0.73896	0.476865	0.730848	-5.84947	Not Significant	limma moderated t-test	AKI vs Control	Pig Lung	4hr post-reperfusion	|log2FC| > 1	raw p < 0.05
DNAJB4	0.0880305	9.90277	0.738707	0.477012	0.730959	-5.84965	Not Significant	limma moderated t-test	AKI vs Control	Pig Lung	4hr post-reperfusion	|log2FC| > 1	raw p < 0.05
RCBTB1	0.253924	4.18982	0.738224	0.477293	0.731236	-5.85001	Not Significant	limma moderated t-test	AKI vs Control	Pig Lung	4hr post-reperfusion	|log2FC| > 1	raw p < 0.05
USP6NL	0.207342	4.10183	0.738138	0.477343	0.731236	-5.85007	Not Significant	limma moderated t-test	AKI vs Control	Pig Lung	4hr post-reperfusion	|log2FC| > 1	raw p < 0.05
ACAP1	0.10852	6.75358	0.737572	0.477672	0.731588	-5.85048	Not Significant	limma moderated t-test	AKI vs Control	Pig Lung	4hr post-reperfusion	|log2FC| > 1	raw p < 0.05
IDO1	-0.238973	4.77158	-0.737485	0.477723	0.731588	-5.85055	Not Significant	limma moderated t-test	AKI vs Control	Pig Lung	4hr post-reperfusion	|log2FC| > 1	raw p < 0.05
SPNS2	0.12299	5.61805	0.737336	0.477809	0.731606	-5.85066	Not Significant	limma moderated t-test	AKI vs Control	Pig Lung	4hr post-reperfusion	|log2FC| > 1	raw p < 0.05
KIT	-0.18354	5.07519	-0.736869	0.478081	0.731907	-5.851	Not Significant	limma moderated t-test	AKI vs Control	Pig Lung	4hr post-reperfusion	|log2FC| > 1	raw p < 0.05
MTHFR	-0.0708596	7.47098	-0.736682	0.47819	0.731959	-5.85113	Not Significant	limma moderated t-test	AKI vs Control	Pig Lung	4hr post-reperfusion	|log2FC| > 1	raw p < 0.05
AQP5	0.156957	9.28014	0.736372	0.478371	0.73212	-5.85136	Not Significant	limma moderated t-test	AKI vs Control	Pig Lung	4hr post-reperfusion	|log2FC| > 1	raw p < 0.05
GORASP1	0.0939676	6.57335	0.735956	0.478612	0.732145	-5.85166	Not Significant	limma moderated t-test	AKI vs Control	Pig Lung	4hr post-reperfusion	|log2FC| > 1	raw p < 0.05
NR2F2	-0.0664818	7.54893	-0.735902	0.478644	0.732145	-5.8517	Not Significant	limma moderated t-test	AKI vs Control	Pig Lung	4hr post-reperfusion	|log2FC| > 1	raw p < 0.05
GATAD2B	0.073598	8.41578	0.735875	0.47866	0.732145	-5.85172	Not Significant	limma moderated t-test	AKI vs Control	Pig Lung	4hr post-reperfusion	|log2FC| > 1	raw p < 0.05
RHOG	-0.129638	11.9382	-0.735431	0.478918	0.732145	-5.85205	Not Significant	limma moderated t-test	AKI vs Control	Pig Lung	4hr post-reperfusion	|log2FC| > 1	raw p < 0.05
RELL1	-0.322105	5.22037	-0.73541	0.478931	0.732145	-5.85206	Not Significant	limma moderated t-test	AKI vs Control	Pig Lung	4hr post-reperfusion	|log2FC| > 1	raw p < 0.05
ARMC8	0.073032	7.6694	0.73537	0.478954	0.732145	-5.85209	Not Significant	limma moderated t-test	AKI vs Control	Pig Lung	4hr post-reperfusion	|log2FC| > 1	raw p < 0.05
SURF1	0.0821174	7.84929	0.735331	0.478976	0.732145	-5.85212	Not Significant	limma moderated t-test	AKI vs Control	Pig Lung	4hr post-reperfusion	|log2FC| > 1	raw p < 0.05
SMARCB1	0.0977739	8.48464	0.735281	0.479006	0.732145	-5.85216	Not Significant	limma moderated t-test	AKI vs Control	Pig Lung	4hr post-reperfusion	|log2FC| > 1	raw p < 0.05
ASAP3	-0.137942	5.13553	-0.735184	0.479062	0.732145	-5.85223	Not Significant	limma moderated t-test	AKI vs Control	Pig Lung	4hr post-reperfusion	|log2FC| > 1	raw p < 0.05
PDZRN3	-0.250548	4.13962	-0.734803	0.479284	0.732233	-5.85251	Not Significant	limma moderated t-test	AKI vs Control	Pig Lung	4hr post-reperfusion	|log2FC| > 1	raw p < 0.05
KRT73	0.258081	7.35007	0.734673	0.47936	0.732233	-5.8526	Not Significant	limma moderated t-test	AKI vs Control	Pig Lung	4hr post-reperfusion	|log2FC| > 1	raw p < 0.05
CENPV	0.174825	9.03319	0.734616	0.479393	0.732233	-5.85264	Not Significant	limma moderated t-test	AKI vs Control	Pig Lung	4hr post-reperfusion	|log2FC| > 1	raw p < 0.05
UBXN4	-0.0855105	8.41921	-0.73452	0.479449	0.732233	-5.85271	Not Significant	limma moderated t-test	AKI vs Control	Pig Lung	4hr post-reperfusion	|log2FC| > 1	raw p < 0.05
RPS6KA5	0.0607858	7.96809	0.734441	0.479495	0.732233	-5.85277	Not Significant	limma moderated t-test	AKI vs Control	Pig Lung	4hr post-reperfusion	|log2FC| > 1	raw p < 0.05
SOD2	-0.091106	12.0172	-0.734193	0.47964	0.732294	-5.85295	Not Significant	limma moderated t-test	AKI vs Control	Pig Lung	4hr post-reperfusion	|log2FC| > 1	raw p < 0.05
SUMF2	-0.181681	7.90814	-0.733978	0.479765	0.732294	-5.85311	Not Significant	limma moderated t-test	AKI vs Control	Pig Lung	4hr post-reperfusion	|log2FC| > 1	raw p < 0.05
SFXN3	0.0830474	10.5222	0.733931	0.479793	0.732294	-5.85314	Not Significant	limma moderated t-test	AKI vs Control	Pig Lung	4hr post-reperfusion	|log2FC| > 1	raw p < 0.05
EPS8	-0.116889	8.21441	-0.733763	0.479891	0.732294	-5.85326	Not Significant	limma moderated t-test	AKI vs Control	Pig Lung	4hr post-reperfusion	|log2FC| > 1	raw p < 0.05
H1-3	-0.413823	12.1143	-0.733633	0.479967	0.732294	-5.85336	Not Significant	limma moderated t-test	AKI vs Control	Pig Lung	4hr post-reperfusion	|log2FC| > 1	raw p < 0.05
POGLUT2	0.103124	8.32559	0.733364	0.480123	0.732294	-5.85355	Not Significant	limma moderated t-test	AKI vs Control	Pig Lung	4hr post-reperfusion	|log2FC| > 1	raw p < 0.05
TMEM41B	-0.174425	6.71875	-0.73324	0.480196	0.732294	-5.85364	Not Significant	limma moderated t-test	AKI vs Control	Pig Lung	4hr post-reperfusion	|log2FC| > 1	raw p < 0.05
DNAJC5	-0.100204	10.0283	-0.733232	0.480201	0.732294	-5.85365	Not Significant	limma moderated t-test	AKI vs Control	Pig Lung	4hr post-reperfusion	|log2FC| > 1	raw p < 0.05
MRAP	0.334753	2.83806	0.733081	0.480288	0.732294	-5.85376	Not Significant	limma moderated t-test	AKI vs Control	Pig Lung	4hr post-reperfusion	|log2FC| > 1	raw p < 0.05
FOS	0.394352	2.53584	0.736172	0.480308	0.732294	-5.79524	Not Significant	limma moderated t-test	AKI vs Control	Pig Lung	4hr post-reperfusion	|log2FC| > 1	raw p < 0.05
VPS26C	-0.0515203	9.1691	-0.732956	0.480362	0.732294	-5.85385	Not Significant	limma moderated t-test	AKI vs Control	Pig Lung	4hr post-reperfusion	|log2FC| > 1	raw p < 0.05
ZC3HAV1	-0.0515265	9.17525	-0.732564	0.48059	0.732432	-5.85414	Not Significant	limma moderated t-test	AKI vs Control	Pig Lung	4hr post-reperfusion	|log2FC| > 1	raw p < 0.05
HSPB1	-0.0595806	15.096	-0.73249	0.480633	0.732432	-5.85419	Not Significant	limma moderated t-test	AKI vs Control	Pig Lung	4hr post-reperfusion	|log2FC| > 1	raw p < 0.05
CDA	-0.208436	5.47226	-0.732415	0.480677	0.732432	-5.85424	Not Significant	limma moderated t-test	AKI vs Control	Pig Lung	4hr post-reperfusion	|log2FC| > 1	raw p < 0.05
IMMT	-0.0543151	11.6231	-0.732244	0.480777	0.73247	-5.85437	Not Significant	limma moderated t-test	AKI vs Control	Pig Lung	4hr post-reperfusion	|log2FC| > 1	raw p < 0.05
CD247	-0.134473	4.99363	-0.731846	0.48101	0.732709	-5.85466	Not Significant	limma moderated t-test	AKI vs Control	Pig Lung	4hr post-reperfusion	|log2FC| > 1	raw p < 0.05
IPCEF1	-0.146184	5.51337	-0.731685	0.481104	0.732738	-5.85477	Not Significant	limma moderated t-test	AKI vs Control	Pig Lung	4hr post-reperfusion	|log2FC| > 1	raw p < 0.05
CLPTM1L	-0.0589592	7.52556	-0.731523	0.481199	0.732768	-5.85489	Not Significant	limma moderated t-test	AKI vs Control	Pig Lung	4hr post-reperfusion	|log2FC| > 1	raw p < 0.05
RPL7	0.0670524	12.7477	0.731014	0.481496	0.732922	-5.85526	Not Significant	limma moderated t-test	AKI vs Control	Pig Lung	4hr post-reperfusion	|log2FC| > 1	raw p < 0.05
SPCS2	-0.103318	10.3508	-0.730852	0.481591	0.732922	-5.85538	Not Significant	limma moderated t-test	AKI vs Control	Pig Lung	4hr post-reperfusion	|log2FC| > 1	raw p < 0.05
UNKL	-0.0990544	5.22138	-0.730774	0.481636	0.732922	-5.85544	Not Significant	limma moderated t-test	AKI vs Control	Pig Lung	4hr post-reperfusion	|log2FC| > 1	raw p < 0.05
PAK1IP1	-0.065191	7.19515	-0.730723	0.481666	0.732922	-5.85547	Not Significant	limma moderated t-test	AKI vs Control	Pig Lung	4hr post-reperfusion	|log2FC| > 1	raw p < 0.05
NIBAN2	0.0853575	11.3236	0.730707	0.481675	0.732922	-5.85548	Not Significant	limma moderated t-test	AKI vs Control	Pig Lung	4hr post-reperfusion	|log2FC| > 1	raw p < 0.05
PEX12	-0.334548	2.97454	-0.733496	0.481861	0.733015	-5.79719	Not Significant	limma moderated t-test	AKI vs Control	Pig Lung	4hr post-reperfusion	|log2FC| > 1	raw p < 0.05
TSPAN33	0.319567	3.72282	0.730346	0.481887	0.733015	-5.85575	Not Significant	limma moderated t-test	AKI vs Control	Pig Lung	4hr post-reperfusion	|log2FC| > 1	raw p < 0.05
BID	-0.108086	5.22217	-0.730121	0.482018	0.733076	-5.85591	Not Significant	limma moderated t-test	AKI vs Control	Pig Lung	4hr post-reperfusion	|log2FC| > 1	raw p < 0.05
NAP1L1	-0.0614267	10.9196	-0.73002	0.482077	0.733076	-5.85598	Not Significant	limma moderated t-test	AKI vs Control	Pig Lung	4hr post-reperfusion	|log2FC| > 1	raw p < 0.05
DAG1	0.0725417	10.548	0.729715	0.482255	0.733233	-5.8562	Not Significant	limma moderated t-test	AKI vs Control	Pig Lung	4hr post-reperfusion	|log2FC| > 1	raw p < 0.05
ALOX15	-0.635731	9.80904	-0.729447	0.482413	0.733357	-5.8564	Not Significant	limma moderated t-test	AKI vs Control	Pig Lung	4hr post-reperfusion	|log2FC| > 1	raw p < 0.05
ALDH9A1	0.0764906	13.1525	0.729056	0.482641	0.73359	-5.85668	Not Significant	limma moderated t-test	AKI vs Control	Pig Lung	4hr post-reperfusion	|log2FC| > 1	raw p < 0.05
ESF1	-0.0791566	5.99535	-0.728335	0.483064	0.734118	-5.8572	Not Significant	limma moderated t-test	AKI vs Control	Pig Lung	4hr post-reperfusion	|log2FC| > 1	raw p < 0.05
PHPT1	-0.111429	10.9381	-0.72767	0.483453	0.734564	-5.85768	Not Significant	limma moderated t-test	AKI vs Control	Pig Lung	4hr post-reperfusion	|log2FC| > 1	raw p < 0.05
CANT1	-0.101506	6.5272	-0.72756	0.483517	0.734564	-5.85776	Not Significant	limma moderated t-test	AKI vs Control	Pig Lung	4hr post-reperfusion	|log2FC| > 1	raw p < 0.05
GPR25	-0.355894	3.03824	-0.727448	0.483583	0.734564	-5.85784	Not Significant	limma moderated t-test	AKI vs Control	Pig Lung	4hr post-reperfusion	|log2FC| > 1	raw p < 0.05
AATF	-0.187068	5.87364	-0.727025	0.483831	0.734827	-5.85815	Not Significant	limma moderated t-test	AKI vs Control	Pig Lung	4hr post-reperfusion	|log2FC| > 1	raw p < 0.05
SPICE1	0.100649	5.40979	0.72661	0.484074	0.735082	-5.85845	Not Significant	limma moderated t-test	AKI vs Control	Pig Lung	4hr post-reperfusion	|log2FC| > 1	raw p < 0.05
;SNRPN	0.0596383	11.9066	0.726237	0.484294	0.735236	-5.85872	Not Significant	limma moderated t-test	AKI vs Control	Pig Lung	4hr post-reperfusion	|log2FC| > 1	raw p < 0.05
EIF4H	-0.0950043	11.4626	-0.726179	0.484327	0.735236	-5.85876	Not Significant	limma moderated t-test	AKI vs Control	Pig Lung	4hr post-reperfusion	|log2FC| > 1	raw p < 0.05
GPATCH2	-0.143094	4.79762	-0.72507	0.484978	0.73611	-5.85956	Not Significant	limma moderated t-test	AKI vs Control	Pig Lung	4hr post-reperfusion	|log2FC| > 1	raw p < 0.05
NDUFA8	-0.119148	8.65008	-0.724502	0.485312	0.736502	-5.85997	Not Significant	limma moderated t-test	AKI vs Control	Pig Lung	4hr post-reperfusion	|log2FC| > 1	raw p < 0.05
CHRAC1	0.0983743	6.78648	0.724338	0.485408	0.736533	-5.86009	Not Significant	limma moderated t-test	AKI vs Control	Pig Lung	4hr post-reperfusion	|log2FC| > 1	raw p < 0.05
BCL9L	-0.118628	4.56229	-0.724205	0.485486	0.736537	-5.86018	Not Significant	limma moderated t-test	AKI vs Control	Pig Lung	4hr post-reperfusion	|log2FC| > 1	raw p < 0.05
SETD3	-0.103772	7.96453	-0.723556	0.485867	0.736897	-5.86065	Not Significant	limma moderated t-test	AKI vs Control	Pig Lung	4hr post-reperfusion	|log2FC| > 1	raw p < 0.05
MRPS26	-0.10668	6.31942	-0.72347	0.485918	0.736897	-5.86071	Not Significant	limma moderated t-test	AKI vs Control	Pig Lung	4hr post-reperfusion	|log2FC| > 1	raw p < 0.05
TMEM260	0.151436	4.98706	0.723416	0.48595	0.736897	-5.86075	Not Significant	limma moderated t-test	AKI vs Control	Pig Lung	4hr post-reperfusion	|log2FC| > 1	raw p < 0.05
RASGRP4	-0.208939	4.37319	-0.723102	0.486135	0.737062	-5.86098	Not Significant	limma moderated t-test	AKI vs Control	Pig Lung	4hr post-reperfusion	|log2FC| > 1	raw p < 0.05
MAN1A1	-0.101947	9.23178	-0.722934	0.486234	0.737098	-5.8611	Not Significant	limma moderated t-test	AKI vs Control	Pig Lung	4hr post-reperfusion	|log2FC| > 1	raw p < 0.05
FASLG	-0.262499	2.32374	-0.729692	0.486312	0.737102	-5.72014	Not Significant	limma moderated t-test	AKI vs Control	Pig Lung	4hr post-reperfusion	|log2FC| > 1	raw p < 0.05
GCA	0.157315	10.4238	0.722419	0.486537	0.737306	-5.86147	Not Significant	limma moderated t-test	AKI vs Control	Pig Lung	4hr post-reperfusion	|log2FC| > 1	raw p < 0.05
CAMKK2	-0.0813308	6.44709	-0.722314	0.486598	0.737306	-5.86154	Not Significant	limma moderated t-test	AKI vs Control	Pig Lung	4hr post-reperfusion	|log2FC| > 1	raw p < 0.05
ROMO1	0.20707	6.63814	0.722019	0.486771	0.737455	-5.86175	Not Significant	limma moderated t-test	AKI vs Control	Pig Lung	4hr post-reperfusion	|log2FC| > 1	raw p < 0.05
LOC102164547	0.124283	4.10279	0.721681	0.486971	0.737526	-5.862	Not Significant	limma moderated t-test	AKI vs Control	Pig Lung	4hr post-reperfusion	|log2FC| > 1	raw p < 0.05
SURF4	-0.10112	10.7957	-0.721571	0.487035	0.737526	-5.86208	Not Significant	limma moderated t-test	AKI vs Control	Pig Lung	4hr post-reperfusion	|log2FC| > 1	raw p < 0.05
LIMS1	0.104194	11.6001	0.721554	0.487046	0.737526	-5.86209	Not Significant	limma moderated t-test	AKI vs Control	Pig Lung	4hr post-reperfusion	|log2FC| > 1	raw p < 0.05
NCOA7	-0.0829452	6.69171	-0.72137	0.487154	0.737576	-5.86222	Not Significant	limma moderated t-test	AKI vs Control	Pig Lung	4hr post-reperfusion	|log2FC| > 1	raw p < 0.05
TRAF3IP1	-0.234651	4.99578	-0.721044	0.487346	0.737751	-5.86245	Not Significant	limma moderated t-test	AKI vs Control	Pig Lung	4hr post-reperfusion	|log2FC| > 1	raw p < 0.05
VASN	0.124339	6.52946	0.720714	0.48754	0.737931	-5.86269	Not Significant	limma moderated t-test	AKI vs Control	Pig Lung	4hr post-reperfusion	|log2FC| > 1	raw p < 0.05
VAMP8	0.0833693	8.77776	0.720442	0.4877	0.738059	-5.86289	Not Significant	limma moderated t-test	AKI vs Control	Pig Lung	4hr post-reperfusion	|log2FC| > 1	raw p < 0.05
WNK4	0.167756	3.38084	0.720071	0.487919	0.738275	-5.86315	Not Significant	limma moderated t-test	AKI vs Control	Pig Lung	4hr post-reperfusion	|log2FC| > 1	raw p < 0.05
MOB2	-0.0762484	7.41305	-0.719565	0.488218	0.738526	-5.86351	Not Significant	limma moderated t-test	AKI vs Control	Pig Lung	4hr post-reperfusion	|log2FC| > 1	raw p < 0.05
ST13	-0.0857207	13.1917	-0.719467	0.488275	0.738526	-5.86358	Not Significant	limma moderated t-test	AKI vs Control	Pig Lung	4hr post-reperfusion	|log2FC| > 1	raw p < 0.05
GIGYF2	0.115931	7.06323	0.719405	0.488312	0.738526	-5.86363	Not Significant	limma moderated t-test	AKI vs Control	Pig Lung	4hr post-reperfusion	|log2FC| > 1	raw p < 0.05
FAM76B	-0.196994	5.15261	-0.718941	0.488586	0.738794	-5.86396	Not Significant	limma moderated t-test	AKI vs Control	Pig Lung	4hr post-reperfusion	|log2FC| > 1	raw p < 0.05
DICER1	-0.065559	6.85939	-0.718771	0.488686	0.738794	-5.86408	Not Significant	limma moderated t-test	AKI vs Control	Pig Lung	4hr post-reperfusion	|log2FC| > 1	raw p < 0.05
RRP1	0.130415	6.2804	0.718612	0.488779	0.738794	-5.8642	Not Significant	limma moderated t-test	AKI vs Control	Pig Lung	4hr post-reperfusion	|log2FC| > 1	raw p < 0.05
CYRIB	0.090834	11.0616	0.718573	0.488802	0.738794	-5.86422	Not Significant	limma moderated t-test	AKI vs Control	Pig Lung	4hr post-reperfusion	|log2FC| > 1	raw p < 0.05
FCER1G	0.158815	7.58118	0.71834	0.48894	0.738794	-5.86439	Not Significant	limma moderated t-test	AKI vs Control	Pig Lung	4hr post-reperfusion	|log2FC| > 1	raw p < 0.05
UTP11	0.0969379	5.67937	0.718242	0.488998	0.738794	-5.86446	Not Significant	limma moderated t-test	AKI vs Control	Pig Lung	4hr post-reperfusion	|log2FC| > 1	raw p < 0.05
SAP30BP	-0.106007	6.45121	-0.718206	0.489019	0.738794	-5.86449	Not Significant	limma moderated t-test	AKI vs Control	Pig Lung	4hr post-reperfusion	|log2FC| > 1	raw p < 0.05
POLRMT	0.176266	4.2906	0.71793	0.489182	0.738832	-5.86468	Not Significant	limma moderated t-test	AKI vs Control	Pig Lung	4hr post-reperfusion	|log2FC| > 1	raw p < 0.05
IGF1R	0.0822377	7.32924	0.717879	0.489212	0.738832	-5.86472	Not Significant	limma moderated t-test	AKI vs Control	Pig Lung	4hr post-reperfusion	|log2FC| > 1	raw p < 0.05
FAM120A	-0.0602954	9.55072	-0.717778	0.489272	0.738832	-5.86479	Not Significant	limma moderated t-test	AKI vs Control	Pig Lung	4hr post-reperfusion	|log2FC| > 1	raw p < 0.05
BTBD9	-0.0998369	5.49137	-0.717535	0.489415	0.738839	-5.86496	Not Significant	limma moderated t-test	AKI vs Control	Pig Lung	4hr post-reperfusion	|log2FC| > 1	raw p < 0.05
VDAC1	-0.0566983	12.716	-0.717514	0.489428	0.738839	-5.86498	Not Significant	limma moderated t-test	AKI vs Control	Pig Lung	4hr post-reperfusion	|log2FC| > 1	raw p < 0.05
TSC22D2	-0.0912142	6.02876	-0.717227	0.489597	0.73898	-5.86518	Not Significant	limma moderated t-test	AKI vs Control	Pig Lung	4hr post-reperfusion	|log2FC| > 1	raw p < 0.05
TWIST1;TWIST2	-0.583323	5.65652	-0.716816	0.48984	0.738989	-5.86548	Not Significant	limma moderated t-test	AKI vs Control	Pig Lung	4hr post-reperfusion	|log2FC| > 1	raw p < 0.05
ERMP1	-0.0505348	8.66814	-0.716782	0.48986	0.738989	-5.8655	Not Significant	limma moderated t-test	AKI vs Control	Pig Lung	4hr post-reperfusion	|log2FC| > 1	raw p < 0.05
EIF3H	0.0675151	9.93498	0.716757	0.489875	0.738989	-5.86552	Not Significant	limma moderated t-test	AKI vs Control	Pig Lung	4hr post-reperfusion	|log2FC| > 1	raw p < 0.05
FAM78A	-0.434092	4.78757	-0.716705	0.489906	0.738989	-5.86556	Not Significant	limma moderated t-test	AKI vs Control	Pig Lung	4hr post-reperfusion	|log2FC| > 1	raw p < 0.05
SF3B1	-0.0585907	10.6695	-0.715983	0.490332	0.739304	-5.86607	Not Significant	limma moderated t-test	AKI vs Control	Pig Lung	4hr post-reperfusion	|log2FC| > 1	raw p < 0.05
HMBOX1	-0.0861617	6.64666	-0.715981	0.490334	0.739304	-5.86607	Not Significant	limma moderated t-test	AKI vs Control	Pig Lung	4hr post-reperfusion	|log2FC| > 1	raw p < 0.05
IFI44	-0.204722	9.60594	-0.715897	0.490383	0.739304	-5.86613	Not Significant	limma moderated t-test	AKI vs Control	Pig Lung	4hr post-reperfusion	|log2FC| > 1	raw p < 0.05
RBM15B	-0.121559	5.41971	-0.71579	0.490446	0.739304	-5.86621	Not Significant	limma moderated t-test	AKI vs Control	Pig Lung	4hr post-reperfusion	|log2FC| > 1	raw p < 0.05
KIAA0408	-0.152618	6.97933	-0.715551	0.490587	0.739304	-5.86638	Not Significant	limma moderated t-test	AKI vs Control	Pig Lung	4hr post-reperfusion	|log2FC| > 1	raw p < 0.05
SMYD5	0.0809449	8.38306	0.715503	0.490616	0.739304	-5.86641	Not Significant	limma moderated t-test	AKI vs Control	Pig Lung	4hr post-reperfusion	|log2FC| > 1	raw p < 0.05
FER	0.0566201	7.64739	0.715453	0.490645	0.739304	-5.86645	Not Significant	limma moderated t-test	AKI vs Control	Pig Lung	4hr post-reperfusion	|log2FC| > 1	raw p < 0.05
PSME2	-0.0849862	11.4136	-0.715193	0.4908	0.739421	-5.86663	Not Significant	limma moderated t-test	AKI vs Control	Pig Lung	4hr post-reperfusion	|log2FC| > 1	raw p < 0.05
ALDH1L2	-0.0881882	11.107	-0.715066	0.490875	0.739421	-5.86672	Not Significant	limma moderated t-test	AKI vs Control	Pig Lung	4hr post-reperfusion	|log2FC| > 1	raw p < 0.05
LMNB1	0.0696695	13.3722	0.714388	0.491276	0.739832	-5.86721	Not Significant	limma moderated t-test	AKI vs Control	Pig Lung	4hr post-reperfusion	|log2FC| > 1	raw p < 0.05
ACYP2	0.0945482	7.35512	0.714348	0.491299	0.739832	-5.86723	Not Significant	limma moderated t-test	AKI vs Control	Pig Lung	4hr post-reperfusion	|log2FC| > 1	raw p < 0.05
SNAP23	0.100997	10.7794	0.714169	0.491405	0.739877	-5.86736	Not Significant	limma moderated t-test	AKI vs Control	Pig Lung	4hr post-reperfusion	|log2FC| > 1	raw p < 0.05
CMC1	-0.494707	6.12554	-0.713887	0.491573	0.740015	-5.86756	Not Significant	limma moderated t-test	AKI vs Control	Pig Lung	4hr post-reperfusion	|log2FC| > 1	raw p < 0.05
ARHGAP23	-0.112511	4.91737	-0.713693	0.491687	0.740053	-5.8677	Not Significant	limma moderated t-test	AKI vs Control	Pig Lung	4hr post-reperfusion	|log2FC| > 1	raw p < 0.05
WDR36	0.0763324	7.30834	0.713378	0.491874	0.740053	-5.86792	Not Significant	limma moderated t-test	AKI vs Control	Pig Lung	4hr post-reperfusion	|log2FC| > 1	raw p < 0.05
ATG3	-0.0594729	9.45005	-0.713313	0.491912	0.740053	-5.86797	Not Significant	limma moderated t-test	AKI vs Control	Pig Lung	4hr post-reperfusion	|log2FC| > 1	raw p < 0.05
CORO1C	0.0543513	11.2252	0.713249	0.49195	0.740053	-5.86802	Not Significant	limma moderated t-test	AKI vs Control	Pig Lung	4hr post-reperfusion	|log2FC| > 1	raw p < 0.05
ANKRD45	0.315677	5.47289	0.713203	0.491978	0.740053	-5.86805	Not Significant	limma moderated t-test	AKI vs Control	Pig Lung	4hr post-reperfusion	|log2FC| > 1	raw p < 0.05
EPHB1	-0.188538	8.09575	-0.711855	0.492777	0.741141	-5.869	Not Significant	limma moderated t-test	AKI vs Control	Pig Lung	4hr post-reperfusion	|log2FC| > 1	raw p < 0.05
NMRAL1	-0.0856613	6.71022	-0.711617	0.492918	0.741238	-5.86917	Not Significant	limma moderated t-test	AKI vs Control	Pig Lung	4hr post-reperfusion	|log2FC| > 1	raw p < 0.05
LCA5	-0.285978	2.95248	-0.711484	0.492997	0.741243	-5.86927	Not Significant	limma moderated t-test	AKI vs Control	Pig Lung	4hr post-reperfusion	|log2FC| > 1	raw p < 0.05
GOLT1B	0.146931	6.45016	0.711045	0.493257	0.74133	-5.86958	Not Significant	limma moderated t-test	AKI vs Control	Pig Lung	4hr post-reperfusion	|log2FC| > 1	raw p < 0.05
CRY2	-0.145902	4.78156	-0.711034	0.493264	0.74133	-5.86959	Not Significant	limma moderated t-test	AKI vs Control	Pig Lung	4hr post-reperfusion	|log2FC| > 1	raw p < 0.05
OLA1	-0.0752485	11.0524	-0.711002	0.493282	0.74133	-5.86961	Not Significant	limma moderated t-test	AKI vs Control	Pig Lung	4hr post-reperfusion	|log2FC| > 1	raw p < 0.05
TAPT1	-0.0660932	7.25575	-0.710684	0.493472	0.741341	-5.86983	Not Significant	limma moderated t-test	AKI vs Control	Pig Lung	4hr post-reperfusion	|log2FC| > 1	raw p < 0.05
PPIA	-0.0819733	15.5339	-0.710637	0.493499	0.741341	-5.86987	Not Significant	limma moderated t-test	AKI vs Control	Pig Lung	4hr post-reperfusion	|log2FC| > 1	raw p < 0.05
MID2	-0.155407	4.06295	-0.710605	0.493518	0.741341	-5.86989	Not Significant	limma moderated t-test	AKI vs Control	Pig Lung	4hr post-reperfusion	|log2FC| > 1	raw p < 0.05
H1-6	0.180146	7.11083	0.710394	0.493643	0.741354	-5.87004	Not Significant	limma moderated t-test	AKI vs Control	Pig Lung	4hr post-reperfusion	|log2FC| > 1	raw p < 0.05
SH3BP2	-0.119183	6.30584	-0.710204	0.493756	0.741354	-5.87017	Not Significant	limma moderated t-test	AKI vs Control	Pig Lung	4hr post-reperfusion	|log2FC| > 1	raw p < 0.05
RPRD1A	0.062673	7.08398	0.710196	0.493761	0.741354	-5.87018	Not Significant	limma moderated t-test	AKI vs Control	Pig Lung	4hr post-reperfusion	|log2FC| > 1	raw p < 0.05
FBLN1	-0.104967	11.4198	-0.709999	0.493878	0.741354	-5.87032	Not Significant	limma moderated t-test	AKI vs Control	Pig Lung	4hr post-reperfusion	|log2FC| > 1	raw p < 0.05
SEC14L1	-0.106481	4.68267	-0.70995	0.493907	0.741354	-5.87035	Not Significant	limma moderated t-test	AKI vs Control	Pig Lung	4hr post-reperfusion	|log2FC| > 1	raw p < 0.05
SERPINB8	-0.0874042	9.17921	-0.709555	0.494142	0.741593	-5.87063	Not Significant	limma moderated t-test	AKI vs Control	Pig Lung	4hr post-reperfusion	|log2FC| > 1	raw p < 0.05
DYSF	0.171749	11.7087	0.709206	0.494349	0.741748	-5.87088	Not Significant	limma moderated t-test	AKI vs Control	Pig Lung	4hr post-reperfusion	|log2FC| > 1	raw p < 0.05
WASHC4	0.0595484	8.12434	0.709062	0.494435	0.741748	-5.87098	Not Significant	limma moderated t-test	AKI vs Control	Pig Lung	4hr post-reperfusion	|log2FC| > 1	raw p < 0.05
PEX11G	0.253644	2.58201	0.711951	0.494474	0.741748	-5.81264	Not Significant	limma moderated t-test	AKI vs Control	Pig Lung	4hr post-reperfusion	|log2FC| > 1	raw p < 0.05
CYS1	-0.0889114	5.25765	-0.708168	0.494966	0.741838	-5.87161	Not Significant	limma moderated t-test	AKI vs Control	Pig Lung	4hr post-reperfusion	|log2FC| > 1	raw p < 0.05
ARID1B	-0.082372	7.03383	-0.708085	0.495016	0.741838	-5.87167	Not Significant	limma moderated t-test	AKI vs Control	Pig Lung	4hr post-reperfusion	|log2FC| > 1	raw p < 0.05
GUCY1A2	0.150983	9.05668	0.708049	0.495037	0.741838	-5.8717	Not Significant	limma moderated t-test	AKI vs Control	Pig Lung	4hr post-reperfusion	|log2FC| > 1	raw p < 0.05
ADAM15	-0.0907181	5.22819	-0.708038	0.495044	0.741838	-5.8717	Not Significant	limma moderated t-test	AKI vs Control	Pig Lung	4hr post-reperfusion	|log2FC| > 1	raw p < 0.05
CCL14	0.375854	6.16469	0.708018	0.495055	0.741838	-5.87172	Not Significant	limma moderated t-test	AKI vs Control	Pig Lung	4hr post-reperfusion	|log2FC| > 1	raw p < 0.05
VPS4B	-0.0440431	11.7922	-0.707941	0.495101	0.741838	-5.87177	Not Significant	limma moderated t-test	AKI vs Control	Pig Lung	4hr post-reperfusion	|log2FC| > 1	raw p < 0.05
C6H19ORF33	0.18621	8.2559	0.707896	0.495128	0.741838	-5.8718	Not Significant	limma moderated t-test	AKI vs Control	Pig Lung	4hr post-reperfusion	|log2FC| > 1	raw p < 0.05
COPS2	-0.056888	9.82794	-0.707765	0.495206	0.741838	-5.8719	Not Significant	limma moderated t-test	AKI vs Control	Pig Lung	4hr post-reperfusion	|log2FC| > 1	raw p < 0.05
PCD1A;CD1A	0.148305	6.86449	0.707745	0.495218	0.741838	-5.87191	Not Significant	limma moderated t-test	AKI vs Control	Pig Lung	4hr post-reperfusion	|log2FC| > 1	raw p < 0.05
NUP98	-0.0481432	9.08916	-0.707478	0.495376	0.741957	-5.8721	Not Significant	limma moderated t-test	AKI vs Control	Pig Lung	4hr post-reperfusion	|log2FC| > 1	raw p < 0.05
SH2B2	0.125965	5.17161	0.707355	0.49545	0.741957	-5.87219	Not Significant	limma moderated t-test	AKI vs Control	Pig Lung	4hr post-reperfusion	|log2FC| > 1	raw p < 0.05
TJP2	0.0809731	10.057	0.706974	0.495676	0.742183	-5.87245	Not Significant	limma moderated t-test	AKI vs Control	Pig Lung	4hr post-reperfusion	|log2FC| > 1	raw p < 0.05
RNGTT	0.0889541	8.29581	0.706754	0.495807	0.742265	-5.87261	Not Significant	limma moderated t-test	AKI vs Control	Pig Lung	4hr post-reperfusion	|log2FC| > 1	raw p < 0.05
PSMC2	0.0607929	11.5118	0.706339	0.496054	0.742521	-5.8729	Not Significant	limma moderated t-test	AKI vs Control	Pig Lung	4hr post-reperfusion	|log2FC| > 1	raw p < 0.05
HDAC11	0.0980814	4.12654	0.705748	0.496407	0.742934	-5.87332	Not Significant	limma moderated t-test	AKI vs Control	Pig Lung	4hr post-reperfusion	|log2FC| > 1	raw p < 0.05
DCAF5	-0.100073	5.55627	-0.705383	0.496624	0.742959	-5.87357	Not Significant	limma moderated t-test	AKI vs Control	Pig Lung	4hr post-reperfusion	|log2FC| > 1	raw p < 0.05
ABL2	-0.0917092	4.42251	-0.705281	0.496685	0.742959	-5.87365	Not Significant	limma moderated t-test	AKI vs Control	Pig Lung	4hr post-reperfusion	|log2FC| > 1	raw p < 0.05
MOB3B	-0.165619	3.59694	-0.705254	0.496701	0.742959	-5.87366	Not Significant	limma moderated t-test	AKI vs Control	Pig Lung	4hr post-reperfusion	|log2FC| > 1	raw p < 0.05
UBASH3A	0.158262	6.2864	0.705208	0.496728	0.742959	-5.8737	Not Significant	limma moderated t-test	AKI vs Control	Pig Lung	4hr post-reperfusion	|log2FC| > 1	raw p < 0.05
RPS23	-0.193407	8.94602	-0.705014	0.496844	0.742965	-5.87383	Not Significant	limma moderated t-test	AKI vs Control	Pig Lung	4hr post-reperfusion	|log2FC| > 1	raw p < 0.05
KIFC3	0.135094	3.47987	0.70488	0.496924	0.742965	-5.87393	Not Significant	limma moderated t-test	AKI vs Control	Pig Lung	4hr post-reperfusion	|log2FC| > 1	raw p < 0.05
FAM98B	-0.0491281	10.5372	-0.704455	0.497177	0.742965	-5.87422	Not Significant	limma moderated t-test	AKI vs Control	Pig Lung	4hr post-reperfusion	|log2FC| > 1	raw p < 0.05
EIF2B1	0.0518562	8.50835	0.704417	0.4972	0.742965	-5.87425	Not Significant	limma moderated t-test	AKI vs Control	Pig Lung	4hr post-reperfusion	|log2FC| > 1	raw p < 0.05
CDR2	0.239351	4.14092	0.704382	0.497221	0.742965	-5.87428	Not Significant	limma moderated t-test	AKI vs Control	Pig Lung	4hr post-reperfusion	|log2FC| > 1	raw p < 0.05
CHMP4C	-0.0822991	8.66694	-0.70438	0.497222	0.742965	-5.87428	Not Significant	limma moderated t-test	AKI vs Control	Pig Lung	4hr post-reperfusion	|log2FC| > 1	raw p < 0.05
RPAP2	-0.112746	6.33732	-0.704307	0.497266	0.742965	-5.87433	Not Significant	limma moderated t-test	AKI vs Control	Pig Lung	4hr post-reperfusion	|log2FC| > 1	raw p < 0.05
CEP164	-0.179363	4.53434	-0.703563	0.497709	0.743514	-5.87485	Not Significant	limma moderated t-test	AKI vs Control	Pig Lung	4hr post-reperfusion	|log2FC| > 1	raw p < 0.05
CXCR4	0.27353	4.99867	0.703182	0.497936	0.74374	-5.87512	Not Significant	limma moderated t-test	AKI vs Control	Pig Lung	4hr post-reperfusion	|log2FC| > 1	raw p < 0.05
UPP1	-0.210766	10.7079	-0.702831	0.498146	0.743939	-5.87536	Not Significant	limma moderated t-test	AKI vs Control	Pig Lung	4hr post-reperfusion	|log2FC| > 1	raw p < 0.05
TTC39A	-0.13912	5.7397	-0.702678	0.498237	0.74396	-5.87547	Not Significant	limma moderated t-test	AKI vs Control	Pig Lung	4hr post-reperfusion	|log2FC| > 1	raw p < 0.05
DUSP3	-0.0862186	10.0184	-0.702551	0.498313	0.74396	-5.87556	Not Significant	limma moderated t-test	AKI vs Control	Pig Lung	4hr post-reperfusion	|log2FC| > 1	raw p < 0.05
LMF1	0.0961732	6.43792	0.701973	0.498659	0.744362	-5.87596	Not Significant	limma moderated t-test	AKI vs Control	Pig Lung	4hr post-reperfusion	|log2FC| > 1	raw p < 0.05
SFXN4	0.0744607	4.90139	0.701559	0.498906	0.744618	-5.87625	Not Significant	limma moderated t-test	AKI vs Control	Pig Lung	4hr post-reperfusion	|log2FC| > 1	raw p < 0.05
NAA15	0.0539351	8.46485	0.701341	0.499037	0.744698	-5.87641	Not Significant	limma moderated t-test	AKI vs Control	Pig Lung	4hr post-reperfusion	|log2FC| > 1	raw p < 0.05
AKT2	-0.0650087	8.07919	-0.701155	0.499147	0.74475	-5.87654	Not Significant	limma moderated t-test	AKI vs Control	Pig Lung	4hr post-reperfusion	|log2FC| > 1	raw p < 0.05
DDX50	0.105526	6.37773	0.700831	0.499341	0.744925	-5.87676	Not Significant	limma moderated t-test	AKI vs Control	Pig Lung	4hr post-reperfusion	|log2FC| > 1	raw p < 0.05
NOL11	0.0707548	5.24393	0.700556	0.499505	0.744972	-5.87696	Not Significant	limma moderated t-test	AKI vs Control	Pig Lung	4hr post-reperfusion	|log2FC| > 1	raw p < 0.05
TFCP2	-0.066147	7.2104	-0.700357	0.499624	0.744972	-5.87709	Not Significant	limma moderated t-test	AKI vs Control	Pig Lung	4hr post-reperfusion	|log2FC| > 1	raw p < 0.05
GGH	-0.109608	7.57354	-0.700168	0.499738	0.744972	-5.87723	Not Significant	limma moderated t-test	AKI vs Control	Pig Lung	4hr post-reperfusion	|log2FC| > 1	raw p < 0.05
PDLIM4	-0.189288	7.80462	-0.700096	0.49978	0.744972	-5.87728	Not Significant	limma moderated t-test	AKI vs Control	Pig Lung	4hr post-reperfusion	|log2FC| > 1	raw p < 0.05
ARL10	-0.224692	6.09495	-0.70009	0.499784	0.744972	-5.87728	Not Significant	limma moderated t-test	AKI vs Control	Pig Lung	4hr post-reperfusion	|log2FC| > 1	raw p < 0.05
PTK7	-0.081146	9.68326	-0.699891	0.499903	0.744972	-5.87742	Not Significant	limma moderated t-test	AKI vs Control	Pig Lung	4hr post-reperfusion	|log2FC| > 1	raw p < 0.05
MRPS18B	-0.0821793	6.41011	-0.699754	0.499985	0.744972	-5.87752	Not Significant	limma moderated t-test	AKI vs Control	Pig Lung	4hr post-reperfusion	|log2FC| > 1	raw p < 0.05
ITGA3	0.137583	10.725	0.699552	0.500106	0.744972	-5.87766	Not Significant	limma moderated t-test	AKI vs Control	Pig Lung	4hr post-reperfusion	|log2FC| > 1	raw p < 0.05
MED21	-0.244681	3.69563	-0.699465	0.500158	0.744972	-5.87772	Not Significant	limma moderated t-test	AKI vs Control	Pig Lung	4hr post-reperfusion	|log2FC| > 1	raw p < 0.05
NOL9	0.0747349	6.67455	0.699385	0.500206	0.744972	-5.87777	Not Significant	limma moderated t-test	AKI vs Control	Pig Lung	4hr post-reperfusion	|log2FC| > 1	raw p < 0.05
EEF1A2	-0.0719436	15.2182	-0.699093	0.500381	0.744972	-5.87798	Not Significant	limma moderated t-test	AKI vs Control	Pig Lung	4hr post-reperfusion	|log2FC| > 1	raw p < 0.05
MGA	-0.112503	6.06333	-0.699077	0.500391	0.744972	-5.87799	Not Significant	limma moderated t-test	AKI vs Control	Pig Lung	4hr post-reperfusion	|log2FC| > 1	raw p < 0.05
ESRRA	0.151267	6.35421	0.698948	0.500468	0.744972	-5.87808	Not Significant	limma moderated t-test	AKI vs Control	Pig Lung	4hr post-reperfusion	|log2FC| > 1	raw p < 0.05
LY6D	-0.795759	3.23547	-0.739202	0.50051	0.744972	-5.30509	Not Significant	limma moderated t-test	AKI vs Control	Pig Lung	4hr post-reperfusion	|log2FC| > 1	raw p < 0.05
TMEM115	-0.234213	5.95541	-0.698728	0.500599	0.744972	-5.87823	Not Significant	limma moderated t-test	AKI vs Control	Pig Lung	4hr post-reperfusion	|log2FC| > 1	raw p < 0.05
LIPT2	0.125818	4.75459	0.698613	0.500668	0.744972	-5.87831	Not Significant	limma moderated t-test	AKI vs Control	Pig Lung	4hr post-reperfusion	|log2FC| > 1	raw p < 0.05
STAM	0.0657908	9.45766	0.698608	0.500671	0.744972	-5.87831	Not Significant	limma moderated t-test	AKI vs Control	Pig Lung	4hr post-reperfusion	|log2FC| > 1	raw p < 0.05
AOC1	-0.232097	6.09947	-0.698014	0.501027	0.745365	-5.87873	Not Significant	limma moderated t-test	AKI vs Control	Pig Lung	4hr post-reperfusion	|log2FC| > 1	raw p < 0.05
ZBTB7A	0.122196	6.27856	0.697893	0.5011	0.745365	-5.87881	Not Significant	limma moderated t-test	AKI vs Control	Pig Lung	4hr post-reperfusion	|log2FC| > 1	raw p < 0.05
FBLN7	-0.445861	6.14646	-0.697785	0.501165	0.745365	-5.87889	Not Significant	limma moderated t-test	AKI vs Control	Pig Lung	4hr post-reperfusion	|log2FC| > 1	raw p < 0.05
TWF1	-0.075675	10.7411	-0.697501	0.501334	0.745504	-5.87909	Not Significant	limma moderated t-test	AKI vs Control	Pig Lung	4hr post-reperfusion	|log2FC| > 1	raw p < 0.05
LOC110257570	0.122765	8.16029	0.696836	0.501733	0.745983	-5.87955	Not Significant	limma moderated t-test	AKI vs Control	Pig Lung	4hr post-reperfusion	|log2FC| > 1	raw p < 0.05
DEAF1	0.100293	5.0643	0.695945	0.502267	0.746589	-5.88017	Not Significant	limma moderated t-test	AKI vs Control	Pig Lung	4hr post-reperfusion	|log2FC| > 1	raw p < 0.05
FUT4	-0.107407	5.688	-0.695876	0.502309	0.746589	-5.88022	Not Significant	limma moderated t-test	AKI vs Control	Pig Lung	4hr post-reperfusion	|log2FC| > 1	raw p < 0.05
ABHD4	0.144694	6.12226	0.695769	0.502373	0.746589	-5.88029	Not Significant	limma moderated t-test	AKI vs Control	Pig Lung	4hr post-reperfusion	|log2FC| > 1	raw p < 0.05
SPECC1L	0.101579	8.80835	0.695623	0.502461	0.746589	-5.88039	Not Significant	limma moderated t-test	AKI vs Control	Pig Lung	4hr post-reperfusion	|log2FC| > 1	raw p < 0.05
ALOX15B	0.228223	5.52478	0.695519	0.502524	0.746589	-5.88046	Not Significant	limma moderated t-test	AKI vs Control	Pig Lung	4hr post-reperfusion	|log2FC| > 1	raw p < 0.05
RBPMS	0.0663091	8.74813	0.69531	0.502649	0.746601	-5.88061	Not Significant	limma moderated t-test	AKI vs Control	Pig Lung	4hr post-reperfusion	|log2FC| > 1	raw p < 0.05
A4GALT	0.154655	3.55992	0.69525	0.502685	0.746601	-5.88065	Not Significant	limma moderated t-test	AKI vs Control	Pig Lung	4hr post-reperfusion	|log2FC| > 1	raw p < 0.05
KHDC4	-0.0951527	6.05273	-0.694821	0.502943	0.74682	-5.88095	Not Significant	limma moderated t-test	AKI vs Control	Pig Lung	4hr post-reperfusion	|log2FC| > 1	raw p < 0.05
INPP5B	-0.0761304	9.28235	-0.694749	0.502986	0.74682	-5.881	Not Significant	limma moderated t-test	AKI vs Control	Pig Lung	4hr post-reperfusion	|log2FC| > 1	raw p < 0.05
NDUFB1	0.109993	10.6614	0.694034	0.503415	0.747344	-5.88149	Not Significant	limma moderated t-test	AKI vs Control	Pig Lung	4hr post-reperfusion	|log2FC| > 1	raw p < 0.05
TARBP2	-0.077827	4.89667	-0.693517	0.503726	0.747692	-5.88185	Not Significant	limma moderated t-test	AKI vs Control	Pig Lung	4hr post-reperfusion	|log2FC| > 1	raw p < 0.05
ZZEF1	-0.0531002	7.79317	-0.693387	0.503804	0.747694	-5.88194	Not Significant	limma moderated t-test	AKI vs Control	Pig Lung	4hr post-reperfusion	|log2FC| > 1	raw p < 0.05
RANBP9	0.0555838	7.23038	0.69307	0.503995	0.747863	-5.88216	Not Significant	limma moderated t-test	AKI vs Control	Pig Lung	4hr post-reperfusion	|log2FC| > 1	raw p < 0.05
CCDC85A	0.154713	6.69647	0.692712	0.50421	0.747948	-5.88241	Not Significant	limma moderated t-test	AKI vs Control	Pig Lung	4hr post-reperfusion	|log2FC| > 1	raw p < 0.05
STIM1	-0.0568587	8.86156	-0.692698	0.504219	0.747948	-5.88242	Not Significant	limma moderated t-test	AKI vs Control	Pig Lung	4hr post-reperfusion	|log2FC| > 1	raw p < 0.05
IRAG1	0.178172	6.83287	0.692593	0.504282	0.747948	-5.88249	Not Significant	limma moderated t-test	AKI vs Control	Pig Lung	4hr post-reperfusion	|log2FC| > 1	raw p < 0.05
IFRD2	-0.175662	3.64167	-0.692129	0.504561	0.748248	-5.88281	Not Significant	limma moderated t-test	AKI vs Control	Pig Lung	4hr post-reperfusion	|log2FC| > 1	raw p < 0.05
STRIP1	0.0611487	7.63114	0.691894	0.504702	0.748299	-5.88297	Not Significant	limma moderated t-test	AKI vs Control	Pig Lung	4hr post-reperfusion	|log2FC| > 1	raw p < 0.05
RGS6	-0.0926761	7.26036	-0.691782	0.50477	0.748299	-5.88305	Not Significant	limma moderated t-test	AKI vs Control	Pig Lung	4hr post-reperfusion	|log2FC| > 1	raw p < 0.05
PDE4A	0.0782621	6.34197	0.691688	0.504826	0.748299	-5.88312	Not Significant	limma moderated t-test	AKI vs Control	Pig Lung	4hr post-reperfusion	|log2FC| > 1	raw p < 0.05
MED13L	0.119992	5.26143	0.69143	0.504981	0.748416	-5.88329	Not Significant	limma moderated t-test	AKI vs Control	Pig Lung	4hr post-reperfusion	|log2FC| > 1	raw p < 0.05
C3H7ORF50	-0.724818	5.28994	-0.69085	0.50533	0.748509	-5.88369	Not Significant	limma moderated t-test	AKI vs Control	Pig Lung	4hr post-reperfusion	|log2FC| > 1	raw p < 0.05
NUDT5	-0.0678189	11.8131	-0.690562	0.505504	0.748509	-5.88389	Not Significant	limma moderated t-test	AKI vs Control	Pig Lung	4hr post-reperfusion	|log2FC| > 1	raw p < 0.05
RUFY1	-0.0591714	9.19655	-0.690167	0.505742	0.748509	-5.88417	Not Significant	limma moderated t-test	AKI vs Control	Pig Lung	4hr post-reperfusion	|log2FC| > 1	raw p < 0.05
OBSL1	0.153856	5.50986	0.690082	0.505793	0.748509	-5.88422	Not Significant	limma moderated t-test	AKI vs Control	Pig Lung	4hr post-reperfusion	|log2FC| > 1	raw p < 0.05
RCOR3	0.0940607	6.87043	0.690053	0.505811	0.748509	-5.88424	Not Significant	limma moderated t-test	AKI vs Control	Pig Lung	4hr post-reperfusion	|log2FC| > 1	raw p < 0.05
C1ORF43	-0.0947497	5.68613	-0.689905	0.5059	0.748509	-5.88435	Not Significant	limma moderated t-test	AKI vs Control	Pig Lung	4hr post-reperfusion	|log2FC| > 1	raw p < 0.05
ANXA8	0.353428	7.95249	0.689895	0.505906	0.748509	-5.88435	Not Significant	limma moderated t-test	AKI vs Control	Pig Lung	4hr post-reperfusion	|log2FC| > 1	raw p < 0.05
FBF1	-0.12656	11.0352	-0.689881	0.505914	0.748509	-5.88436	Not Significant	limma moderated t-test	AKI vs Control	Pig Lung	4hr post-reperfusion	|log2FC| > 1	raw p < 0.05
PRKAR2B	0.0975611	10.5031	0.689827	0.505947	0.748509	-5.8844	Not Significant	limma moderated t-test	AKI vs Control	Pig Lung	4hr post-reperfusion	|log2FC| > 1	raw p < 0.05
MLPH	-0.103113	6.21846	-0.68977	0.505981	0.748509	-5.88444	Not Significant	limma moderated t-test	AKI vs Control	Pig Lung	4hr post-reperfusion	|log2FC| > 1	raw p < 0.05
POLR2B	0.0544308	8.85678	0.689672	0.50604	0.748509	-5.88451	Not Significant	limma moderated t-test	AKI vs Control	Pig Lung	4hr post-reperfusion	|log2FC| > 1	raw p < 0.05
SLC25A36	-0.0716754	6.83332	-0.689566	0.506104	0.748509	-5.88458	Not Significant	limma moderated t-test	AKI vs Control	Pig Lung	4hr post-reperfusion	|log2FC| > 1	raw p < 0.05
PPP1R12B	-0.0910842	9.7818	-0.689545	0.506117	0.748509	-5.88459	Not Significant	limma moderated t-test	AKI vs Control	Pig Lung	4hr post-reperfusion	|log2FC| > 1	raw p < 0.05
GNB1L	0.12002	4.81374	0.689542	0.506118	0.748509	-5.8846	Not Significant	limma moderated t-test	AKI vs Control	Pig Lung	4hr post-reperfusion	|log2FC| > 1	raw p < 0.05
CRACR2B	0.369529	2.50457	0.689356	0.506231	0.748561	-5.88472	Not Significant	limma moderated t-test	AKI vs Control	Pig Lung	4hr post-reperfusion	|log2FC| > 1	raw p < 0.05
ABRAXAS1	-0.120553	4.80344	-0.688631	0.506668	0.749094	-5.88522	Not Significant	limma moderated t-test	AKI vs Control	Pig Lung	4hr post-reperfusion	|log2FC| > 1	raw p < 0.05
TAP2	-0.0735329	9.92136	-0.68829	0.506874	0.749234	-5.88546	Not Significant	limma moderated t-test	AKI vs Control	Pig Lung	4hr post-reperfusion	|log2FC| > 1	raw p < 0.05
PAM	-0.166945	5.61632	-0.68822	0.506916	0.749234	-5.88551	Not Significant	limma moderated t-test	AKI vs Control	Pig Lung	4hr post-reperfusion	|log2FC| > 1	raw p < 0.05
PTPN14	0.0926229	6.10632	0.688085	0.506998	0.749241	-5.8856	Not Significant	limma moderated t-test	AKI vs Control	Pig Lung	4hr post-reperfusion	|log2FC| > 1	raw p < 0.05
TEX30	0.347594	2.48795	0.690683	0.507125	0.749245	-5.82749	Not Significant	limma moderated t-test	AKI vs Control	Pig Lung	4hr post-reperfusion	|log2FC| > 1	raw p < 0.05
ANKRD46	-0.125652	5.52998	-0.687825	0.507154	0.749245	-5.88578	Not Significant	limma moderated t-test	AKI vs Control	Pig Lung	4hr post-reperfusion	|log2FC| > 1	raw p < 0.05
AUP1	0.0560459	8.1855	0.687335	0.507451	0.749524	-5.88611	Not Significant	limma moderated t-test	AKI vs Control	Pig Lung	4hr post-reperfusion	|log2FC| > 1	raw p < 0.05
CUBN	0.285088	10.6108	0.687258	0.507497	0.749524	-5.88617	Not Significant	limma moderated t-test	AKI vs Control	Pig Lung	4hr post-reperfusion	|log2FC| > 1	raw p < 0.05
COL16A1	0.219314	4.67615	0.68705	0.507623	0.749597	-5.88631	Not Significant	limma moderated t-test	AKI vs Control	Pig Lung	4hr post-reperfusion	|log2FC| > 1	raw p < 0.05
CDV3	0.0583573	9.07018	0.686894	0.507717	0.749622	-5.88642	Not Significant	limma moderated t-test	AKI vs Control	Pig Lung	4hr post-reperfusion	|log2FC| > 1	raw p < 0.05
ELMO1	0.0705139	10.9237	0.686493	0.507959	0.749737	-5.88669	Not Significant	limma moderated t-test	AKI vs Control	Pig Lung	4hr post-reperfusion	|log2FC| > 1	raw p < 0.05
CDH13	0.137102	11.261	0.686369	0.508034	0.749737	-5.88678	Not Significant	limma moderated t-test	AKI vs Control	Pig Lung	4hr post-reperfusion	|log2FC| > 1	raw p < 0.05
ACTR3B	0.0775729	10.4869	0.686334	0.508055	0.749737	-5.8868	Not Significant	limma moderated t-test	AKI vs Control	Pig Lung	4hr post-reperfusion	|log2FC| > 1	raw p < 0.05
CD2BP2	0.0895771	7.36428	0.686256	0.508102	0.749737	-5.88685	Not Significant	limma moderated t-test	AKI vs Control	Pig Lung	4hr post-reperfusion	|log2FC| > 1	raw p < 0.05
TMEM258	-0.0830853	6.60332	-0.686013	0.508249	0.74984	-5.88702	Not Significant	limma moderated t-test	AKI vs Control	Pig Lung	4hr post-reperfusion	|log2FC| > 1	raw p < 0.05
BTK	0.121139	7.44277	0.685744	0.508412	0.749864	-5.88721	Not Significant	limma moderated t-test	AKI vs Control	Pig Lung	4hr post-reperfusion	|log2FC| > 1	raw p < 0.05
LIAS	0.165742	5.12323	0.685731	0.508419	0.749864	-5.88721	Not Significant	limma moderated t-test	AKI vs Control	Pig Lung	4hr post-reperfusion	|log2FC| > 1	raw p < 0.05
NTN4	0.156378	7.5197	0.685567	0.508518	0.749897	-5.88733	Not Significant	limma moderated t-test	AKI vs Control	Pig Lung	4hr post-reperfusion	|log2FC| > 1	raw p < 0.05
;UBL5	0.0894401	7.44451	0.685321	0.508667	0.750003	-5.88749	Not Significant	limma moderated t-test	AKI vs Control	Pig Lung	4hr post-reperfusion	|log2FC| > 1	raw p < 0.05
BAG5_TV3	-0.0549964	8.13046	-0.685182	0.508752	0.750014	-5.88759	Not Significant	limma moderated t-test	AKI vs Control	Pig Lung	4hr post-reperfusion	|log2FC| > 1	raw p < 0.05
USP25	0.0573961	9.44503	0.684899	0.508923	0.750153	-5.88778	Not Significant	limma moderated t-test	AKI vs Control	Pig Lung	4hr post-reperfusion	|log2FC| > 1	raw p < 0.05
DAGLA	0.219779	3.73294	0.684465	0.509185	0.7503	-5.88808	Not Significant	limma moderated t-test	AKI vs Control	Pig Lung	4hr post-reperfusion	|log2FC| > 1	raw p < 0.05
DPF2	-0.0748128	8.20848	-0.684405	0.509221	0.7503	-5.88812	Not Significant	limma moderated t-test	AKI vs Control	Pig Lung	4hr post-reperfusion	|log2FC| > 1	raw p < 0.05
TINAG	0.319682	4.22789	0.684353	0.509253	0.7503	-5.88816	Not Significant	limma moderated t-test	AKI vs Control	Pig Lung	4hr post-reperfusion	|log2FC| > 1	raw p < 0.05
VPS11	0.0591066	8.32357	0.684178	0.509359	0.750333	-5.88828	Not Significant	limma moderated t-test	AKI vs Control	Pig Lung	4hr post-reperfusion	|log2FC| > 1	raw p < 0.05
FAM118A	0.154705	5.12224	0.683843	0.509561	0.750333	-5.88851	Not Significant	limma moderated t-test	AKI vs Control	Pig Lung	4hr post-reperfusion	|log2FC| > 1	raw p < 0.05
LTBR	0.122627	4.3738	0.683827	0.509571	0.750333	-5.88852	Not Significant	limma moderated t-test	AKI vs Control	Pig Lung	4hr post-reperfusion	|log2FC| > 1	raw p < 0.05
MTREX	-0.0469267	8.92055	-0.683807	0.509583	0.750333	-5.88853	Not Significant	limma moderated t-test	AKI vs Control	Pig Lung	4hr post-reperfusion	|log2FC| > 1	raw p < 0.05
SPOCK2	0.142912	6.57544	0.6833	0.50989	0.750457	-5.88888	Not Significant	limma moderated t-test	AKI vs Control	Pig Lung	4hr post-reperfusion	|log2FC| > 1	raw p < 0.05
APON	-0.232829	9.40813	-0.683285	0.509899	0.750457	-5.88889	Not Significant	limma moderated t-test	AKI vs Control	Pig Lung	4hr post-reperfusion	|log2FC| > 1	raw p < 0.05
MATR3	0.05929	11.768	0.683152	0.50998	0.750457	-5.88898	Not Significant	limma moderated t-test	AKI vs Control	Pig Lung	4hr post-reperfusion	|log2FC| > 1	raw p < 0.05
RBM45	0.119615	3.70211	0.68308	0.510024	0.750457	-5.88903	Not Significant	limma moderated t-test	AKI vs Control	Pig Lung	4hr post-reperfusion	|log2FC| > 1	raw p < 0.05
F11R	-0.112692	10.4729	-0.683033	0.510052	0.750457	-5.88906	Not Significant	limma moderated t-test	AKI vs Control	Pig Lung	4hr post-reperfusion	|log2FC| > 1	raw p < 0.05
LSM2	-0.0831719	9.59347	-0.68263	0.510296	0.750702	-5.88933	Not Significant	limma moderated t-test	AKI vs Control	Pig Lung	4hr post-reperfusion	|log2FC| > 1	raw p < 0.05
CCDC9B	0.104709	6.45857	0.682464	0.510397	0.750708	-5.88945	Not Significant	limma moderated t-test	AKI vs Control	Pig Lung	4hr post-reperfusion	|log2FC| > 1	raw p < 0.05
PTPRS	-0.0626009	6.59205	-0.682332	0.510477	0.750708	-5.88954	Not Significant	limma moderated t-test	AKI vs Control	Pig Lung	4hr post-reperfusion	|log2FC| > 1	raw p < 0.05
CFAP299	-0.340264	5.01428	-0.682242	0.510531	0.750708	-5.8896	Not Significant	limma moderated t-test	AKI vs Control	Pig Lung	4hr post-reperfusion	|log2FC| > 1	raw p < 0.05
PPP1R9A	0.123229	4.65663	0.681819	0.510787	0.750972	-5.88989	Not Significant	limma moderated t-test	AKI vs Control	Pig Lung	4hr post-reperfusion	|log2FC| > 1	raw p < 0.05
CXXC1	-0.0525933	5.90287	-0.681604	0.510918	0.751051	-5.89003	Not Significant	limma moderated t-test	AKI vs Control	Pig Lung	4hr post-reperfusion	|log2FC| > 1	raw p < 0.05
CCL5	0.218659	4.5264	0.681278	0.511115	0.751164	-5.89026	Not Significant	limma moderated t-test	AKI vs Control	Pig Lung	4hr post-reperfusion	|log2FC| > 1	raw p < 0.05
RRP8	0.165638	4.53107	0.681223	0.511149	0.751164	-5.89029	Not Significant	limma moderated t-test	AKI vs Control	Pig Lung	4hr post-reperfusion	|log2FC| > 1	raw p < 0.05
SERPINH1	-0.119512	12.4186	-0.680874	0.51136	0.751362	-5.89053	Not Significant	limma moderated t-test	AKI vs Control	Pig Lung	4hr post-reperfusion	|log2FC| > 1	raw p < 0.05
CDH11	0.0668831	8.55487	0.680599	0.511528	0.751494	-5.89072	Not Significant	limma moderated t-test	AKI vs Control	Pig Lung	4hr post-reperfusion	|log2FC| > 1	raw p < 0.05
WDR93	-0.372622	4.97506	-0.680235	0.511748	0.751705	-5.89097	Not Significant	limma moderated t-test	AKI vs Control	Pig Lung	4hr post-reperfusion	|log2FC| > 1	raw p < 0.05
ENO3	-0.0870869	13.8768	-0.680036	0.511869	0.751769	-5.8911	Not Significant	limma moderated t-test	AKI vs Control	Pig Lung	4hr post-reperfusion	|log2FC| > 1	raw p < 0.05
TBC1D25	-0.165896	5.31771	-0.67985	0.511982	0.751822	-5.89123	Not Significant	limma moderated t-test	AKI vs Control	Pig Lung	4hr post-reperfusion	|log2FC| > 1	raw p < 0.05
IKBIP	-0.0888526	7.52066	-0.679174	0.512392	0.752311	-5.89169	Not Significant	limma moderated t-test	AKI vs Control	Pig Lung	4hr post-reperfusion	|log2FC| > 1	raw p < 0.05
NNT	-0.0666217	11.7458	-0.678592	0.512746	0.752632	-5.89208	Not Significant	limma moderated t-test	AKI vs Control	Pig Lung	4hr post-reperfusion	|log2FC| > 1	raw p < 0.05
TRAPPC14	0.096225	5.00578	0.678282	0.512935	0.752632	-5.89229	Not Significant	limma moderated t-test	AKI vs Control	Pig Lung	4hr post-reperfusion	|log2FC| > 1	raw p < 0.05
PGAP1	-0.133852	7.18697	-0.678001	0.513105	0.752632	-5.89248	Not Significant	limma moderated t-test	AKI vs Control	Pig Lung	4hr post-reperfusion	|log2FC| > 1	raw p < 0.05
RTKN2	0.158753	7.02188	0.677893	0.513171	0.752632	-5.89256	Not Significant	limma moderated t-test	AKI vs Control	Pig Lung	4hr post-reperfusion	|log2FC| > 1	raw p < 0.05
TXNDC9	-0.0536438	7.28762	-0.677774	0.513243	0.752632	-5.89264	Not Significant	limma moderated t-test	AKI vs Control	Pig Lung	4hr post-reperfusion	|log2FC| > 1	raw p < 0.05
SCAMP3	-0.0720366	10.1482	-0.677738	0.513265	0.752632	-5.89266	Not Significant	limma moderated t-test	AKI vs Control	Pig Lung	4hr post-reperfusion	|log2FC| > 1	raw p < 0.05
ACAA1	0.102297	9.30447	0.677732	0.513268	0.752632	-5.89267	Not Significant	limma moderated t-test	AKI vs Control	Pig Lung	4hr post-reperfusion	|log2FC| > 1	raw p < 0.05
NOSIP	-0.100927	5.31931	-0.677569	0.513368	0.752632	-5.89278	Not Significant	limma moderated t-test	AKI vs Control	Pig Lung	4hr post-reperfusion	|log2FC| > 1	raw p < 0.05
LTA4H	-0.058909	13.4952	-0.677503	0.513408	0.752632	-5.89282	Not Significant	limma moderated t-test	AKI vs Control	Pig Lung	4hr post-reperfusion	|log2FC| > 1	raw p < 0.05
SCYL3	0.149428	5.05755	0.677458	0.513435	0.752632	-5.89285	Not Significant	limma moderated t-test	AKI vs Control	Pig Lung	4hr post-reperfusion	|log2FC| > 1	raw p < 0.05
CDK14	0.106276	6.18903	0.677314	0.513523	0.752632	-5.89295	Not Significant	limma moderated t-test	AKI vs Control	Pig Lung	4hr post-reperfusion	|log2FC| > 1	raw p < 0.05
GIPC2	-0.0990074	6.65524	-0.677195	0.513595	0.752632	-5.89303	Not Significant	limma moderated t-test	AKI vs Control	Pig Lung	4hr post-reperfusion	|log2FC| > 1	raw p < 0.05
MTO1	0.122445	6.45747	0.677164	0.513614	0.752632	-5.89305	Not Significant	limma moderated t-test	AKI vs Control	Pig Lung	4hr post-reperfusion	|log2FC| > 1	raw p < 0.05
MMP15	-0.168574	5.8076	-0.677027	0.513697	0.75264	-5.89314	Not Significant	limma moderated t-test	AKI vs Control	Pig Lung	4hr post-reperfusion	|log2FC| > 1	raw p < 0.05
PLEK2	-0.172333	4.3671	-0.676643	0.513931	0.752779	-5.8934	Not Significant	limma moderated t-test	AKI vs Control	Pig Lung	4hr post-reperfusion	|log2FC| > 1	raw p < 0.05
NMT2	0.22541	2.21072	0.682793	0.513946	0.752779	-5.75294	Not Significant	limma moderated t-test	AKI vs Control	Pig Lung	4hr post-reperfusion	|log2FC| > 1	raw p < 0.05
ACADS	-0.135795	10.4242	-0.67636	0.514103	0.752896	-5.89359	Not Significant	limma moderated t-test	AKI vs Control	Pig Lung	4hr post-reperfusion	|log2FC| > 1	raw p < 0.05
RAC2	0.105557	12.1545	0.676022	0.514309	0.753084	-5.89382	Not Significant	limma moderated t-test	AKI vs Control	Pig Lung	4hr post-reperfusion	|log2FC| > 1	raw p < 0.05
TUBA8	0.18997	6.31837	0.675768	0.514463	0.753197	-5.894	Not Significant	limma moderated t-test	AKI vs Control	Pig Lung	4hr post-reperfusion	|log2FC| > 1	raw p < 0.05
GNA14	-0.0956477	7.46212	-0.675506	0.514623	0.753318	-5.89417	Not Significant	limma moderated t-test	AKI vs Control	Pig Lung	4hr post-reperfusion	|log2FC| > 1	raw p < 0.05
PACS1	0.0673738	9.33885	0.675312	0.514741	0.753332	-5.8943	Not Significant	limma moderated t-test	AKI vs Control	Pig Lung	4hr post-reperfusion	|log2FC| > 1	raw p < 0.05
TMT1B	-0.376804	4.82464	-0.675052	0.5149	0.753332	-5.89448	Not Significant	limma moderated t-test	AKI vs Control	Pig Lung	4hr post-reperfusion	|log2FC| > 1	raw p < 0.05
IFIT3	0.0904493	9.28932	0.674987	0.514939	0.753332	-5.89452	Not Significant	limma moderated t-test	AKI vs Control	Pig Lung	4hr post-reperfusion	|log2FC| > 1	raw p < 0.05
PRNP	0.0745129	7.85529	0.674983	0.514941	0.753332	-5.89453	Not Significant	limma moderated t-test	AKI vs Control	Pig Lung	4hr post-reperfusion	|log2FC| > 1	raw p < 0.05
GAS2L2	-0.181631	4.79371	-0.674798	0.515055	0.753384	-5.89465	Not Significant	limma moderated t-test	AKI vs Control	Pig Lung	4hr post-reperfusion	|log2FC| > 1	raw p < 0.05
DNASE1L1	0.102489	8.21677	0.67451	0.51523	0.753527	-5.89485	Not Significant	limma moderated t-test	AKI vs Control	Pig Lung	4hr post-reperfusion	|log2FC| > 1	raw p < 0.05
COLGALT1	0.110942	9.5217	0.673808	0.515658	0.754041	-5.89532	Not Significant	limma moderated t-test	AKI vs Control	Pig Lung	4hr post-reperfusion	|log2FC| > 1	raw p < 0.05
WTIP	-0.109574	9.4158	-0.673273	0.515984	0.754404	-5.89568	Not Significant	limma moderated t-test	AKI vs Control	Pig Lung	4hr post-reperfusion	|log2FC| > 1	raw p < 0.05
IDNK	0.165143	4.84455	0.672743	0.516307	0.754726	-5.89604	Not Significant	limma moderated t-test	AKI vs Control	Pig Lung	4hr post-reperfusion	|log2FC| > 1	raw p < 0.05
RGS1	0.321202	3.69433	0.672658	0.516359	0.754726	-5.89609	Not Significant	limma moderated t-test	AKI vs Control	Pig Lung	4hr post-reperfusion	|log2FC| > 1	raw p < 0.05
LTBP4	-0.151744	11.353	-0.672131	0.516681	0.755004	-5.89645	Not Significant	limma moderated t-test	AKI vs Control	Pig Lung	4hr post-reperfusion	|log2FC| > 1	raw p < 0.05
LOC102163838	0.403157	8.25945	0.671914	0.516813	0.755004	-5.89659	Not Significant	limma moderated t-test	AKI vs Control	Pig Lung	4hr post-reperfusion	|log2FC| > 1	raw p < 0.05
IREB2	0.116784	5.58868	0.671865	0.516843	0.755004	-5.89663	Not Significant	limma moderated t-test	AKI vs Control	Pig Lung	4hr post-reperfusion	|log2FC| > 1	raw p < 0.05
MTMR2	0.070179	6.31659	0.671733	0.516924	0.755004	-5.89672	Not Significant	limma moderated t-test	AKI vs Control	Pig Lung	4hr post-reperfusion	|log2FC| > 1	raw p < 0.05
FAM219A	-0.141544	4.45098	-0.671713	0.516936	0.755004	-5.89673	Not Significant	limma moderated t-test	AKI vs Control	Pig Lung	4hr post-reperfusion	|log2FC| > 1	raw p < 0.05
DGKA	0.0538099	8.32946	0.671333	0.517168	0.75512	-5.89699	Not Significant	limma moderated t-test	AKI vs Control	Pig Lung	4hr post-reperfusion	|log2FC| > 1	raw p < 0.05
COG8	-0.0692029	7.14457	-0.671328	0.517171	0.75512	-5.89699	Not Significant	limma moderated t-test	AKI vs Control	Pig Lung	4hr post-reperfusion	|log2FC| > 1	raw p < 0.05
ANKMY1	0.275064	2.9806	0.67092	0.51742	0.755372	-5.89726	Not Significant	limma moderated t-test	AKI vs Control	Pig Lung	4hr post-reperfusion	|log2FC| > 1	raw p < 0.05
VKORC1L1	-0.0685967	7.86687	-0.670679	0.517568	0.755383	-5.89743	Not Significant	limma moderated t-test	AKI vs Control	Pig Lung	4hr post-reperfusion	|log2FC| > 1	raw p < 0.05
CTHRC1	-0.30387	6.66472	-0.670654	0.517583	0.755383	-5.89744	Not Significant	limma moderated t-test	AKI vs Control	Pig Lung	4hr post-reperfusion	|log2FC| > 1	raw p < 0.05
LIMK1	-0.125815	5.36612	-0.670266	0.51782	0.755426	-5.8977	Not Significant	limma moderated t-test	AKI vs Control	Pig Lung	4hr post-reperfusion	|log2FC| > 1	raw p < 0.05
FCGRT	-0.0772519	9.28849	-0.670229	0.517842	0.755426	-5.89773	Not Significant	limma moderated t-test	AKI vs Control	Pig Lung	4hr post-reperfusion	|log2FC| > 1	raw p < 0.05
EYA2	0.369516	3.11503	0.670123	0.517907	0.755426	-5.8978	Not Significant	limma moderated t-test	AKI vs Control	Pig Lung	4hr post-reperfusion	|log2FC| > 1	raw p < 0.05
OGFOD1	0.0523672	5.61458	0.670044	0.517956	0.755426	-5.89785	Not Significant	limma moderated t-test	AKI vs Control	Pig Lung	4hr post-reperfusion	|log2FC| > 1	raw p < 0.05
ACTR8	-0.0948887	4.97812	-0.669972	0.518	0.755426	-5.8979	Not Significant	limma moderated t-test	AKI vs Control	Pig Lung	4hr post-reperfusion	|log2FC| > 1	raw p < 0.05
TPI1	-0.0744837	14.5247	-0.669686	0.518175	0.755568	-5.89809	Not Significant	limma moderated t-test	AKI vs Control	Pig Lung	4hr post-reperfusion	|log2FC| > 1	raw p < 0.05
SIPA1	0.0991152	8.62241	0.669403	0.518347	0.755707	-5.89828	Not Significant	limma moderated t-test	AKI vs Control	Pig Lung	4hr post-reperfusion	|log2FC| > 1	raw p < 0.05
PARG	-0.0628467	6.0483	-0.66899	0.5186	0.755858	-5.89856	Not Significant	limma moderated t-test	AKI vs Control	Pig Lung	4hr post-reperfusion	|log2FC| > 1	raw p < 0.05
RPS27A	-0.158152	14.8011	-0.668857	0.518682	0.755858	-5.89865	Not Significant	limma moderated t-test	AKI vs Control	Pig Lung	4hr post-reperfusion	|log2FC| > 1	raw p < 0.05
ENKD1	-0.285393	5.96991	-0.668563	0.518862	0.755858	-5.89884	Not Significant	limma moderated t-test	AKI vs Control	Pig Lung	4hr post-reperfusion	|log2FC| > 1	raw p < 0.05
FAM18B1	0.103818	7.62412	0.668538	0.518877	0.755858	-5.89886	Not Significant	limma moderated t-test	AKI vs Control	Pig Lung	4hr post-reperfusion	|log2FC| > 1	raw p < 0.05
PYROXD2	-0.119205	6.91373	-0.668351	0.518991	0.755858	-5.89899	Not Significant	limma moderated t-test	AKI vs Control	Pig Lung	4hr post-reperfusion	|log2FC| > 1	raw p < 0.05
LDLRAP1	0.0708894	7.1801	0.66835	0.518992	0.755858	-5.89899	Not Significant	limma moderated t-test	AKI vs Control	Pig Lung	4hr post-reperfusion	|log2FC| > 1	raw p < 0.05
OTUB1	-0.066913	11.1631	-0.668313	0.519015	0.755858	-5.89901	Not Significant	limma moderated t-test	AKI vs Control	Pig Lung	4hr post-reperfusion	|log2FC| > 1	raw p < 0.05
TBC1D20	-0.08624	6.35832	-0.668197	0.519085	0.755858	-5.89909	Not Significant	limma moderated t-test	AKI vs Control	Pig Lung	4hr post-reperfusion	|log2FC| > 1	raw p < 0.05
LOC100153899	0.30893	13.3014	0.668058	0.519171	0.755858	-5.89918	Not Significant	limma moderated t-test	AKI vs Control	Pig Lung	4hr post-reperfusion	|log2FC| > 1	raw p < 0.05
GKAP1	0.216437	3.75328	0.667968	0.519226	0.755858	-5.89924	Not Significant	limma moderated t-test	AKI vs Control	Pig Lung	4hr post-reperfusion	|log2FC| > 1	raw p < 0.05
ZNF853	0.233249	3.01391	0.667372	0.51959	0.756203	-5.89964	Not Significant	limma moderated t-test	AKI vs Control	Pig Lung	4hr post-reperfusion	|log2FC| > 1	raw p < 0.05
SCARA3	0.139517	4.51353	0.667327	0.519618	0.756203	-5.89967	Not Significant	limma moderated t-test	AKI vs Control	Pig Lung	4hr post-reperfusion	|log2FC| > 1	raw p < 0.05
NKAPD1	-0.226338	4.53365	-0.667174	0.519712	0.756226	-5.89977	Not Significant	limma moderated t-test	AKI vs Control	Pig Lung	4hr post-reperfusion	|log2FC| > 1	raw p < 0.05
MT2A	-0.723328	2.32221	-0.669364	0.520006	0.756333	-5.84197	Not Significant	limma moderated t-test	AKI vs Control	Pig Lung	4hr post-reperfusion	|log2FC| > 1	raw p < 0.05
LOC100516852	-0.20781	5.70209	-0.66669	0.520008	0.756333	-5.9001	Not Significant	limma moderated t-test	AKI vs Control	Pig Lung	4hr post-reperfusion	|log2FC| > 1	raw p < 0.05
ELMO2	0.106564	8.44264	0.666674	0.520018	0.756333	-5.90011	Not Significant	limma moderated t-test	AKI vs Control	Pig Lung	4hr post-reperfusion	|log2FC| > 1	raw p < 0.05
MTSS1	-0.0794731	7.27624	-0.666476	0.52014	0.75636	-5.90024	Not Significant	limma moderated t-test	AKI vs Control	Pig Lung	4hr post-reperfusion	|log2FC| > 1	raw p < 0.05
SOX7	0.145597	4.88361	0.666391	0.520191	0.75636	-5.9003	Not Significant	limma moderated t-test	AKI vs Control	Pig Lung	4hr post-reperfusion	|log2FC| > 1	raw p < 0.05
ATP1B3	-0.0868984	10.1646	-0.666109	0.520364	0.756389	-5.90048	Not Significant	limma moderated t-test	AKI vs Control	Pig Lung	4hr post-reperfusion	|log2FC| > 1	raw p < 0.05
GART	-0.162023	8.22164	-0.666105	0.520367	0.756389	-5.90049	Not Significant	limma moderated t-test	AKI vs Control	Pig Lung	4hr post-reperfusion	|log2FC| > 1	raw p < 0.05
MRPL17	0.182049	4.46038	0.665826	0.520538	0.756526	-5.90067	Not Significant	limma moderated t-test	AKI vs Control	Pig Lung	4hr post-reperfusion	|log2FC| > 1	raw p < 0.05
JAM3	0.0719724	7.02825	0.665617	0.520666	0.756599	-5.90081	Not Significant	limma moderated t-test	AKI vs Control	Pig Lung	4hr post-reperfusion	|log2FC| > 1	raw p < 0.05
RGP1	0.281933	4.74417	0.665456	0.520765	0.756629	-5.90092	Not Significant	limma moderated t-test	AKI vs Control	Pig Lung	4hr post-reperfusion	|log2FC| > 1	raw p < 0.05
PPEF1	-0.370528	4.77096	-0.665038	0.521021	0.756889	-5.9012	Not Significant	limma moderated t-test	AKI vs Control	Pig Lung	4hr post-reperfusion	|log2FC| > 1	raw p < 0.05
IQCG	-0.273924	6.07247	-0.66488	0.521118	0.756917	-5.9013	Not Significant	limma moderated t-test	AKI vs Control	Pig Lung	4hr post-reperfusion	|log2FC| > 1	raw p < 0.05
CTSO	0.149238	5.03262	0.664459	0.521376	0.757073	-5.90158	Not Significant	limma moderated t-test	AKI vs Control	Pig Lung	4hr post-reperfusion	|log2FC| > 1	raw p < 0.05
MSRB3	0.065911	8.05103	0.664443	0.521386	0.757073	-5.9016	Not Significant	limma moderated t-test	AKI vs Control	Pig Lung	4hr post-reperfusion	|log2FC| > 1	raw p < 0.05
ARMC9	-0.185945	5.13851	-0.664326	0.521458	0.757073	-5.90167	Not Significant	limma moderated t-test	AKI vs Control	Pig Lung	4hr post-reperfusion	|log2FC| > 1	raw p < 0.05
DNLZ	0.181787	3.87183	0.664191	0.521541	0.75708	-5.90176	Not Significant	limma moderated t-test	AKI vs Control	Pig Lung	4hr post-reperfusion	|log2FC| > 1	raw p < 0.05
MRPL45	-0.130981	5.99759	-0.663909	0.521714	0.757147	-5.90195	Not Significant	limma moderated t-test	AKI vs Control	Pig Lung	4hr post-reperfusion	|log2FC| > 1	raw p < 0.05
RPL36	0.160904	11.017	0.663675	0.521858	0.757147	-5.90211	Not Significant	limma moderated t-test	AKI vs Control	Pig Lung	4hr post-reperfusion	|log2FC| > 1	raw p < 0.05
NT5E	-0.195947	9.0766	-0.663638	0.521881	0.757147	-5.90213	Not Significant	limma moderated t-test	AKI vs Control	Pig Lung	4hr post-reperfusion	|log2FC| > 1	raw p < 0.05
COPS3	-0.0568443	9.75408	-0.663602	0.521903	0.757147	-5.90216	Not Significant	limma moderated t-test	AKI vs Control	Pig Lung	4hr post-reperfusion	|log2FC| > 1	raw p < 0.05
ADA	0.112388	10.6706	0.663431	0.522008	0.757147	-5.90227	Not Significant	limma moderated t-test	AKI vs Control	Pig Lung	4hr post-reperfusion	|log2FC| > 1	raw p < 0.05
RAP2A	0.0765698	9.81145	0.663291	0.522093	0.757147	-5.90236	Not Significant	limma moderated t-test	AKI vs Control	Pig Lung	4hr post-reperfusion	|log2FC| > 1	raw p < 0.05
MAGI3	0.085516	6.75492	0.662963	0.522295	0.757147	-5.90258	Not Significant	limma moderated t-test	AKI vs Control	Pig Lung	4hr post-reperfusion	|log2FC| > 1	raw p < 0.05
STK25	0.0677377	7.01213	0.662835	0.522374	0.757147	-5.90266	Not Significant	limma moderated t-test	AKI vs Control	Pig Lung	4hr post-reperfusion	|log2FC| > 1	raw p < 0.05
SEPTIN7	-0.0612304	12.1204	-0.662783	0.522405	0.757147	-5.9027	Not Significant	limma moderated t-test	AKI vs Control	Pig Lung	4hr post-reperfusion	|log2FC| > 1	raw p < 0.05
ANXA4	-0.0609471	13.2889	-0.662742	0.522431	0.757147	-5.90273	Not Significant	limma moderated t-test	AKI vs Control	Pig Lung	4hr post-reperfusion	|log2FC| > 1	raw p < 0.05
SEPTIN3	0.213693	4.7793	0.662726	0.522441	0.757147	-5.90274	Not Significant	limma moderated t-test	AKI vs Control	Pig Lung	4hr post-reperfusion	|log2FC| > 1	raw p < 0.05
CLEC14A	0.112401	9.85049	0.662396	0.522643	0.757328	-5.90296	Not Significant	limma moderated t-test	AKI vs Control	Pig Lung	4hr post-reperfusion	|log2FC| > 1	raw p < 0.05
XPNPEP1	-0.0782458	9.61173	-0.661766	0.523031	0.757777	-5.90337	Not Significant	limma moderated t-test	AKI vs Control	Pig Lung	4hr post-reperfusion	|log2FC| > 1	raw p < 0.05
KCTD3	-0.115912	4.05381	-0.660821	0.523612	0.758422	-5.904	Not Significant	limma moderated t-test	AKI vs Control	Pig Lung	4hr post-reperfusion	|log2FC| > 1	raw p < 0.05
FETUB	-0.312675	10.1149	-0.660789	0.523631	0.758422	-5.90402	Not Significant	limma moderated t-test	AKI vs Control	Pig Lung	4hr post-reperfusion	|log2FC| > 1	raw p < 0.05
PSMD2	-0.0488315	10.4452	-0.660616	0.523738	0.758463	-5.90414	Not Significant	limma moderated t-test	AKI vs Control	Pig Lung	4hr post-reperfusion	|log2FC| > 1	raw p < 0.05
TEX10	-0.0514412	7.50638	-0.660488	0.523817	0.758465	-5.90422	Not Significant	limma moderated t-test	AKI vs Control	Pig Lung	4hr post-reperfusion	|log2FC| > 1	raw p < 0.05
TRAF3IP3	0.0825159	6.35341	0.660189	0.524001	0.758619	-5.90442	Not Significant	limma moderated t-test	AKI vs Control	Pig Lung	4hr post-reperfusion	|log2FC| > 1	raw p < 0.05
SMC1A	0.0556971	9.66745	0.659795	0.524243	0.758705	-5.90468	Not Significant	limma moderated t-test	AKI vs Control	Pig Lung	4hr post-reperfusion	|log2FC| > 1	raw p < 0.05
FAM210A	-0.0920632	5.57867	-0.659732	0.524282	0.758705	-5.90472	Not Significant	limma moderated t-test	AKI vs Control	Pig Lung	4hr post-reperfusion	|log2FC| > 1	raw p < 0.05
S100A12	-0.353779	12.9877	-0.659713	0.524294	0.758705	-5.90473	Not Significant	limma moderated t-test	AKI vs Control	Pig Lung	4hr post-reperfusion	|log2FC| > 1	raw p < 0.05
VSIG10	0.0975456	5.46041	0.65953	0.524407	0.758756	-5.90486	Not Significant	limma moderated t-test	AKI vs Control	Pig Lung	4hr post-reperfusion	|log2FC| > 1	raw p < 0.05
HECA	-0.0799333	6.86281	-0.659131	0.524652	0.758998	-5.90512	Not Significant	limma moderated t-test	AKI vs Control	Pig Lung	4hr post-reperfusion	|log2FC| > 1	raw p < 0.05
NUMA1	0.0623468	10.849	0.658681	0.52493	0.759287	-5.90542	Not Significant	limma moderated t-test	AKI vs Control	Pig Lung	4hr post-reperfusion	|log2FC| > 1	raw p < 0.05
MRPS18A	-0.10879	5.50483	-0.658024	0.525335	0.759437	-5.90585	Not Significant	limma moderated t-test	AKI vs Control	Pig Lung	4hr post-reperfusion	|log2FC| > 1	raw p < 0.05
TUBGCP4	0.0555416	7.40734	0.657605	0.525593	0.759437	-5.90613	Not Significant	limma moderated t-test	AKI vs Control	Pig Lung	4hr post-reperfusion	|log2FC| > 1	raw p < 0.05
AFG2A	0.0691459	7.53907	0.657479	0.52567	0.759437	-5.90621	Not Significant	limma moderated t-test	AKI vs Control	Pig Lung	4hr post-reperfusion	|log2FC| > 1	raw p < 0.05
ETS1	-0.109905	6.52522	-0.657322	0.525767	0.759437	-5.90631	Not Significant	limma moderated t-test	AKI vs Control	Pig Lung	4hr post-reperfusion	|log2FC| > 1	raw p < 0.05
DCAF8	-0.0488233	8.6127	-0.657201	0.525842	0.759437	-5.90639	Not Significant	limma moderated t-test	AKI vs Control	Pig Lung	4hr post-reperfusion	|log2FC| > 1	raw p < 0.05
MBD4	-0.176017	5.99154	-0.657171	0.525861	0.759437	-5.90641	Not Significant	limma moderated t-test	AKI vs Control	Pig Lung	4hr post-reperfusion	|log2FC| > 1	raw p < 0.05
SKAP1	-0.216696	6.48952	-0.657025	0.525951	0.759437	-5.90651	Not Significant	limma moderated t-test	AKI vs Control	Pig Lung	4hr post-reperfusion	|log2FC| > 1	raw p < 0.05
URGCP	-0.0721758	10.5831	-0.656994	0.52597	0.759437	-5.90653	Not Significant	limma moderated t-test	AKI vs Control	Pig Lung	4hr post-reperfusion	|log2FC| > 1	raw p < 0.05
SULT1C4	0.136058	9.42528	0.656938	0.526004	0.759437	-5.90657	Not Significant	limma moderated t-test	AKI vs Control	Pig Lung	4hr post-reperfusion	|log2FC| > 1	raw p < 0.05
PEX6	0.17394	5.76111	0.656857	0.526054	0.759437	-5.90662	Not Significant	limma moderated t-test	AKI vs Control	Pig Lung	4hr post-reperfusion	|log2FC| > 1	raw p < 0.05
FAM171A1	0.0545667	7.39031	0.656796	0.526092	0.759437	-5.90666	Not Significant	limma moderated t-test	AKI vs Control	Pig Lung	4hr post-reperfusion	|log2FC| > 1	raw p < 0.05
MUL1	0.148429	5.50552	0.656754	0.526117	0.759437	-5.90669	Not Significant	limma moderated t-test	AKI vs Control	Pig Lung	4hr post-reperfusion	|log2FC| > 1	raw p < 0.05
MTX2	-0.0519048	8.35955	-0.656736	0.526129	0.759437	-5.9067	Not Significant	limma moderated t-test	AKI vs Control	Pig Lung	4hr post-reperfusion	|log2FC| > 1	raw p < 0.05
RNASEH2C	-0.111089	7.17541	-0.656735	0.52613	0.759437	-5.9067	Not Significant	limma moderated t-test	AKI vs Control	Pig Lung	4hr post-reperfusion	|log2FC| > 1	raw p < 0.05
LOC102161654	0.233451	3.87272	0.656618	0.526201	0.759437	-5.90678	Not Significant	limma moderated t-test	AKI vs Control	Pig Lung	4hr post-reperfusion	|log2FC| > 1	raw p < 0.05
MOSPD2	-0.0848113	7.98575	-0.656198	0.526461	0.759699	-5.90705	Not Significant	limma moderated t-test	AKI vs Control	Pig Lung	4hr post-reperfusion	|log2FC| > 1	raw p < 0.05
LUM	-0.21678	14.1618	-0.655553	0.526859	0.760063	-5.90748	Not Significant	limma moderated t-test	AKI vs Control	Pig Lung	4hr post-reperfusion	|log2FC| > 1	raw p < 0.05
GALNT6	-0.221989	4.88597	-0.655537	0.526869	0.760063	-5.90749	Not Significant	limma moderated t-test	AKI vs Control	Pig Lung	4hr post-reperfusion	|log2FC| > 1	raw p < 0.05
ANGEL2	-0.110902	5.29073	-0.654822	0.527311	0.760489	-5.90796	Not Significant	limma moderated t-test	AKI vs Control	Pig Lung	4hr post-reperfusion	|log2FC| > 1	raw p < 0.05
DDHD1	-0.137433	5.05249	-0.654715	0.527376	0.760489	-5.90803	Not Significant	limma moderated t-test	AKI vs Control	Pig Lung	4hr post-reperfusion	|log2FC| > 1	raw p < 0.05
GTF2F2	0.123715	6.33275	0.65468	0.527398	0.760489	-5.90805	Not Significant	limma moderated t-test	AKI vs Control	Pig Lung	4hr post-reperfusion	|log2FC| > 1	raw p < 0.05
FOXJ3	-0.123158	4.52991	-0.654345	0.527605	0.760561	-5.90827	Not Significant	limma moderated t-test	AKI vs Control	Pig Lung	4hr post-reperfusion	|log2FC| > 1	raw p < 0.05
RENBP	-0.065803	8.76424	-0.653884	0.527891	0.760561	-5.90858	Not Significant	limma moderated t-test	AKI vs Control	Pig Lung	4hr post-reperfusion	|log2FC| > 1	raw p < 0.05
MTIF3	-0.10993	4.6514	-0.653777	0.527957	0.760561	-5.90865	Not Significant	limma moderated t-test	AKI vs Control	Pig Lung	4hr post-reperfusion	|log2FC| > 1	raw p < 0.05
CASP7	-0.063234	10.1881	-0.653637	0.528043	0.760561	-5.90874	Not Significant	limma moderated t-test	AKI vs Control	Pig Lung	4hr post-reperfusion	|log2FC| > 1	raw p < 0.05
FARP1	-0.062681	9.88067	-0.653599	0.528066	0.760561	-5.90876	Not Significant	limma moderated t-test	AKI vs Control	Pig Lung	4hr post-reperfusion	|log2FC| > 1	raw p < 0.05
KRT19	-0.155242	13.5175	-0.653574	0.528082	0.760561	-5.90878	Not Significant	limma moderated t-test	AKI vs Control	Pig Lung	4hr post-reperfusion	|log2FC| > 1	raw p < 0.05
PIK3CB	0.0609807	5.95159	0.65353	0.528109	0.760561	-5.90881	Not Significant	limma moderated t-test	AKI vs Control	Pig Lung	4hr post-reperfusion	|log2FC| > 1	raw p < 0.05
ABI1	-0.0523546	9.15932	-0.653491	0.528134	0.760561	-5.90883	Not Significant	limma moderated t-test	AKI vs Control	Pig Lung	4hr post-reperfusion	|log2FC| > 1	raw p < 0.05
NUP153	-0.047461	8.78072	-0.653464	0.52815	0.760561	-5.90885	Not Significant	limma moderated t-test	AKI vs Control	Pig Lung	4hr post-reperfusion	|log2FC| > 1	raw p < 0.05
ITPR3	-0.0927236	8.22417	-0.653293	0.528256	0.76059	-5.90896	Not Significant	limma moderated t-test	AKI vs Control	Pig Lung	4hr post-reperfusion	|log2FC| > 1	raw p < 0.05
FERRY3	-0.0711529	5.50142	-0.652931	0.528479	0.76059	-5.9092	Not Significant	limma moderated t-test	AKI vs Control	Pig Lung	4hr post-reperfusion	|log2FC| > 1	raw p < 0.05
DAW1	-0.402956	3.8863	-0.652903	0.528497	0.76059	-5.90922	Not Significant	limma moderated t-test	AKI vs Control	Pig Lung	4hr post-reperfusion	|log2FC| > 1	raw p < 0.05
NTN1	0.211884	4.04708	0.652796	0.528563	0.76059	-5.90929	Not Significant	limma moderated t-test	AKI vs Control	Pig Lung	4hr post-reperfusion	|log2FC| > 1	raw p < 0.05
DAPK1	0.0815657	7.92309	0.652759	0.528586	0.76059	-5.90931	Not Significant	limma moderated t-test	AKI vs Control	Pig Lung	4hr post-reperfusion	|log2FC| > 1	raw p < 0.05
SEMA3G	-0.102341	4.9746	-0.652374	0.528824	0.76059	-5.90956	Not Significant	limma moderated t-test	AKI vs Control	Pig Lung	4hr post-reperfusion	|log2FC| > 1	raw p < 0.05
LMO7	0.113286	11.7594	0.652325	0.528855	0.76059	-5.9096	Not Significant	limma moderated t-test	AKI vs Control	Pig Lung	4hr post-reperfusion	|log2FC| > 1	raw p < 0.05
GPX8	0.184271	6.46809	0.652321	0.528857	0.76059	-5.9096	Not Significant	limma moderated t-test	AKI vs Control	Pig Lung	4hr post-reperfusion	|log2FC| > 1	raw p < 0.05
GAS6	0.0578446	6.41282	0.652297	0.528872	0.76059	-5.90962	Not Significant	limma moderated t-test	AKI vs Control	Pig Lung	4hr post-reperfusion	|log2FC| > 1	raw p < 0.05
COMMD9	-0.0579208	8.49253	-0.651946	0.529089	0.76079	-5.90985	Not Significant	limma moderated t-test	AKI vs Control	Pig Lung	4hr post-reperfusion	|log2FC| > 1	raw p < 0.05
PIGG	-0.139045	5.68398	-0.651727	0.529225	0.760823	-5.90999	Not Significant	limma moderated t-test	AKI vs Control	Pig Lung	4hr post-reperfusion	|log2FC| > 1	raw p < 0.05
RER1	-0.0624896	8.99789	-0.651657	0.529268	0.760823	-5.91003	Not Significant	limma moderated t-test	AKI vs Control	Pig Lung	4hr post-reperfusion	|log2FC| > 1	raw p < 0.05
SLC27A3	-0.0859906	6.84895	-0.651458	0.529391	0.760856	-5.91016	Not Significant	limma moderated t-test	AKI vs Control	Pig Lung	4hr post-reperfusion	|log2FC| > 1	raw p < 0.05
DPEP1	-0.361562	4.00942	-0.651368	0.529447	0.760856	-5.91022	Not Significant	limma moderated t-test	AKI vs Control	Pig Lung	4hr post-reperfusion	|log2FC| > 1	raw p < 0.05
ABLIM1	0.0642082	9.46857	0.65119	0.529557	0.760902	-5.91034	Not Significant	limma moderated t-test	AKI vs Control	Pig Lung	4hr post-reperfusion	|log2FC| > 1	raw p < 0.05
CCRL2	-0.198479	6.35552	-0.650571	0.529941	0.761254	-5.91074	Not Significant	limma moderated t-test	AKI vs Control	Pig Lung	4hr post-reperfusion	|log2FC| > 1	raw p < 0.05
CLTRN	-0.402851	4.76155	-0.650534	0.529964	0.761254	-5.91077	Not Significant	limma moderated t-test	AKI vs Control	Pig Lung	4hr post-reperfusion	|log2FC| > 1	raw p < 0.05
ABR	-0.0496452	9.19761	-0.650416	0.530037	0.761254	-5.91085	Not Significant	limma moderated t-test	AKI vs Control	Pig Lung	4hr post-reperfusion	|log2FC| > 1	raw p < 0.05
DDX60	-0.220279	6.29373	-0.649894	0.53036	0.761538	-5.91119	Not Significant	limma moderated t-test	AKI vs Control	Pig Lung	4hr post-reperfusion	|log2FC| > 1	raw p < 0.05
CAMKK1	-0.103231	3.92597	-0.649845	0.530391	0.761538	-5.91122	Not Significant	limma moderated t-test	AKI vs Control	Pig Lung	4hr post-reperfusion	|log2FC| > 1	raw p < 0.05
DHRS7B	-0.0642886	11.926	-0.649693	0.530485	0.761562	-5.91132	Not Significant	limma moderated t-test	AKI vs Control	Pig Lung	4hr post-reperfusion	|log2FC| > 1	raw p < 0.05
TAF3	0.165964	6.01055	0.649515	0.530596	0.761608	-5.91143	Not Significant	limma moderated t-test	AKI vs Control	Pig Lung	4hr post-reperfusion	|log2FC| > 1	raw p < 0.05
DHX16	0.0495275	7.39983	0.64888	0.530989	0.762061	-5.91185	Not Significant	limma moderated t-test	AKI vs Control	Pig Lung	4hr post-reperfusion	|log2FC| > 1	raw p < 0.05
THEMIS2	0.160435	8.63225	0.64862	0.531151	0.762181	-5.91202	Not Significant	limma moderated t-test	AKI vs Control	Pig Lung	4hr post-reperfusion	|log2FC| > 1	raw p < 0.05
SMOC1	-0.278091	5.54548	-0.648092	0.531478	0.762539	-5.91236	Not Significant	limma moderated t-test	AKI vs Control	Pig Lung	4hr post-reperfusion	|log2FC| > 1	raw p < 0.05
FAM111A	0.0927665	8.80809	0.647966	0.531556	0.762539	-5.91244	Not Significant	limma moderated t-test	AKI vs Control	Pig Lung	4hr post-reperfusion	|log2FC| > 1	raw p < 0.05
PPP2R1B	0.0695367	7.7951	0.647698	0.531723	0.762564	-5.91262	Not Significant	limma moderated t-test	AKI vs Control	Pig Lung	4hr post-reperfusion	|log2FC| > 1	raw p < 0.05
CTSZ	-0.0886691	10.5059	-0.647686	0.531731	0.762564	-5.91262	Not Significant	limma moderated t-test	AKI vs Control	Pig Lung	4hr post-reperfusion	|log2FC| > 1	raw p < 0.05
PDE4D	-0.0731198	5.81854	-0.647198	0.532034	0.762886	-5.91294	Not Significant	limma moderated t-test	AKI vs Control	Pig Lung	4hr post-reperfusion	|log2FC| > 1	raw p < 0.05
ZFP62	0.0765041	3.81704	0.646893	0.532223	0.763046	-5.91314	Not Significant	limma moderated t-test	AKI vs Control	Pig Lung	4hr post-reperfusion	|log2FC| > 1	raw p < 0.05
AEBP1	0.170103	10.2391	0.646558	0.532431	0.763232	-5.91336	Not Significant	limma moderated t-test	AKI vs Control	Pig Lung	4hr post-reperfusion	|log2FC| > 1	raw p < 0.05
ZC3H14	-0.0582231	8.02402	-0.646175	0.532669	0.76346	-5.91361	Not Significant	limma moderated t-test	AKI vs Control	Pig Lung	4hr post-reperfusion	|log2FC| > 1	raw p < 0.05
PKP4	-0.0828019	6.84968	-0.645996	0.53278	0.763496	-5.91372	Not Significant	limma moderated t-test	AKI vs Control	Pig Lung	4hr post-reperfusion	|log2FC| > 1	raw p < 0.05
TSR1	-0.0782157	7.67948	-0.645884	0.53285	0.763496	-5.9138	Not Significant	limma moderated t-test	AKI vs Control	Pig Lung	4hr post-reperfusion	|log2FC| > 1	raw p < 0.05
NMNAT1	0.233728	5.49166	0.645462	0.533112	0.763759	-5.91407	Not Significant	limma moderated t-test	AKI vs Control	Pig Lung	4hr post-reperfusion	|log2FC| > 1	raw p < 0.05
CCDC77	-0.21363	6.69699	-0.6452	0.533275	0.763816	-5.91424	Not Significant	limma moderated t-test	AKI vs Control	Pig Lung	4hr post-reperfusion	|log2FC| > 1	raw p < 0.05
GDAP2	0.084364	6.43366	0.645147	0.533308	0.763816	-5.91427	Not Significant	limma moderated t-test	AKI vs Control	Pig Lung	4hr post-reperfusion	|log2FC| > 1	raw p < 0.05
CCDC47	0.0642018	8.18661	0.64472	0.533574	0.764084	-5.91455	Not Significant	limma moderated t-test	AKI vs Control	Pig Lung	4hr post-reperfusion	|log2FC| > 1	raw p < 0.05
BBS5	0.233911	3.48079	0.644481	0.533722	0.764157	-5.9147	Not Significant	limma moderated t-test	AKI vs Control	Pig Lung	4hr post-reperfusion	|log2FC| > 1	raw p < 0.05
CFAP61	-0.17605	5.58282	-0.644386	0.533781	0.764157	-5.91477	Not Significant	limma moderated t-test	AKI vs Control	Pig Lung	4hr post-reperfusion	|log2FC| > 1	raw p < 0.05
ACD	-0.0955303	6.64802	-0.643955	0.53405	0.764428	-5.91505	Not Significant	limma moderated t-test	AKI vs Control	Pig Lung	4hr post-reperfusion	|log2FC| > 1	raw p < 0.05
EGR1	0.294411	4.71837	0.643799	0.534147	0.764434	-5.91515	Not Significant	limma moderated t-test	AKI vs Control	Pig Lung	4hr post-reperfusion	|log2FC| > 1	raw p < 0.05
TRAM1	-0.102735	9.68167	-0.643697	0.53421	0.764434	-5.91521	Not Significant	limma moderated t-test	AKI vs Control	Pig Lung	4hr post-reperfusion	|log2FC| > 1	raw p < 0.05
QTRT2	-0.108691	6.72737	-0.643538	0.534309	0.764464	-5.91531	Not Significant	limma moderated t-test	AKI vs Control	Pig Lung	4hr post-reperfusion	|log2FC| > 1	raw p < 0.05
FCN2	0.140171	11.406	0.643094	0.534586	0.764747	-5.9156	Not Significant	limma moderated t-test	AKI vs Control	Pig Lung	4hr post-reperfusion	|log2FC| > 1	raw p < 0.05
TBCD	-0.0491507	9.7302	-0.642763	0.534792	0.76487	-5.91582	Not Significant	limma moderated t-test	AKI vs Control	Pig Lung	4hr post-reperfusion	|log2FC| > 1	raw p < 0.05
HTRA2	0.0671494	8.86335	0.642704	0.534829	0.76487	-5.91585	Not Significant	limma moderated t-test	AKI vs Control	Pig Lung	4hr post-reperfusion	|log2FC| > 1	raw p < 0.05
NUP214	0.0549618	9.78886	0.642199	0.535144	0.765208	-5.91618	Not Significant	limma moderated t-test	AKI vs Control	Pig Lung	4hr post-reperfusion	|log2FC| > 1	raw p < 0.05
FAF1	0.0627923	8.22581	0.642061	0.53523	0.765209	-5.91627	Not Significant	limma moderated t-test	AKI vs Control	Pig Lung	4hr post-reperfusion	|log2FC| > 1	raw p < 0.05
LOC110255258	0.19756	7.14533	0.641946	0.535301	0.765209	-5.91634	Not Significant	limma moderated t-test	AKI vs Control	Pig Lung	4hr post-reperfusion	|log2FC| > 1	raw p < 0.05
PPP6R3	-0.0478528	8.91115	-0.641359	0.535667	0.765369	-5.91672	Not Significant	limma moderated t-test	AKI vs Control	Pig Lung	4hr post-reperfusion	|log2FC| > 1	raw p < 0.05
VIT	-0.434158	14.7446	-0.641336	0.535681	0.765369	-5.91674	Not Significant	limma moderated t-test	AKI vs Control	Pig Lung	4hr post-reperfusion	|log2FC| > 1	raw p < 0.05
ZNF706	0.111916	8.49547	0.64133	0.535685	0.765369	-5.91674	Not Significant	limma moderated t-test	AKI vs Control	Pig Lung	4hr post-reperfusion	|log2FC| > 1	raw p < 0.05
EIF4G3	0.0525387	8.19032	0.641263	0.535727	0.765369	-5.91678	Not Significant	limma moderated t-test	AKI vs Control	Pig Lung	4hr post-reperfusion	|log2FC| > 1	raw p < 0.05
CASP1	0.0843807	9.66745	0.64107	0.535847	0.765429	-5.91691	Not Significant	limma moderated t-test	AKI vs Control	Pig Lung	4hr post-reperfusion	|log2FC| > 1	raw p < 0.05
TF	-0.153052	15.6753	-0.6409	0.535954	0.765469	-5.91702	Not Significant	limma moderated t-test	AKI vs Control	Pig Lung	4hr post-reperfusion	|log2FC| > 1	raw p < 0.05
SLC27A2	-0.292024	5.04867	-0.640483	0.536214	0.765728	-5.91729	Not Significant	limma moderated t-test	AKI vs Control	Pig Lung	4hr post-reperfusion	|log2FC| > 1	raw p < 0.05
TIAM1	0.148775	4.62158	0.639503	0.536825	0.766488	-5.91792	Not Significant	limma moderated t-test	AKI vs Control	Pig Lung	4hr post-reperfusion	|log2FC| > 1	raw p < 0.05
ENPEP	-0.123861	7.93835	-0.639085	0.537086	0.766749	-5.91819	Not Significant	limma moderated t-test	AKI vs Control	Pig Lung	4hr post-reperfusion	|log2FC| > 1	raw p < 0.05
TMCC2	0.299291	2.65791	0.638512	0.537444	0.767038	-5.91855	Not Significant	limma moderated t-test	AKI vs Control	Pig Lung	4hr post-reperfusion	|log2FC| > 1	raw p < 0.05
SCYL2	-0.053119	7.80246	-0.638509	0.537446	0.767038	-5.91856	Not Significant	limma moderated t-test	AKI vs Control	Pig Lung	4hr post-reperfusion	|log2FC| > 1	raw p < 0.05
ATG101	0.113599	5.26285	0.63825	0.537608	0.767108	-5.91872	Not Significant	limma moderated t-test	AKI vs Control	Pig Lung	4hr post-reperfusion	|log2FC| > 1	raw p < 0.05
CCNDBP1	0.154446	4.3965	0.638179	0.537652	0.767108	-5.91877	Not Significant	limma moderated t-test	AKI vs Control	Pig Lung	4hr post-reperfusion	|log2FC| > 1	raw p < 0.05
STX8	-0.0790803	7.54392	-0.637893	0.537831	0.767201	-5.91895	Not Significant	limma moderated t-test	AKI vs Control	Pig Lung	4hr post-reperfusion	|log2FC| > 1	raw p < 0.05
CARMIL1	0.0650395	9.4963	0.637823	0.537875	0.767201	-5.919	Not Significant	limma moderated t-test	AKI vs Control	Pig Lung	4hr post-reperfusion	|log2FC| > 1	raw p < 0.05
MPC2	0.0898291	9.90425	0.6376	0.538014	0.767283	-5.91914	Not Significant	limma moderated t-test	AKI vs Control	Pig Lung	4hr post-reperfusion	|log2FC| > 1	raw p < 0.05
EHD3	0.139575	11.9502	0.637378	0.538153	0.767283	-5.91928	Not Significant	limma moderated t-test	AKI vs Control	Pig Lung	4hr post-reperfusion	|log2FC| > 1	raw p < 0.05
RPL31	0.0656303	11.0717	0.637353	0.538168	0.767283	-5.9193	Not Significant	limma moderated t-test	AKI vs Control	Pig Lung	4hr post-reperfusion	|log2FC| > 1	raw p < 0.05
ACVR1	-0.0893002	6.43576	-0.637071	0.538345	0.767423	-5.91948	Not Significant	limma moderated t-test	AKI vs Control	Pig Lung	4hr post-reperfusion	|log2FC| > 1	raw p < 0.05
RPS19BP1	-0.0899344	5.81671	-0.636287	0.538835	0.767909	-5.91998	Not Significant	limma moderated t-test	AKI vs Control	Pig Lung	4hr post-reperfusion	|log2FC| > 1	raw p < 0.05
S1PR2	0.109822	7.52826	0.636273	0.538844	0.767909	-5.91999	Not Significant	limma moderated t-test	AKI vs Control	Pig Lung	4hr post-reperfusion	|log2FC| > 1	raw p < 0.05
HADHB	-0.0541526	12.7197	-0.634214	0.540133	0.769619	-5.9213	Not Significant	limma moderated t-test	AKI vs Control	Pig Lung	4hr post-reperfusion	|log2FC| > 1	raw p < 0.05
LYRM1	0.121135	4.86637	0.636036	0.540534	0.769619	-5.86378	Not Significant	limma moderated t-test	AKI vs Control	Pig Lung	4hr post-reperfusion	|log2FC| > 1	raw p < 0.05
TM4SF1	0.110733	9.03165	0.633285	0.540715	0.769619	-5.9219	Not Significant	limma moderated t-test	AKI vs Control	Pig Lung	4hr post-reperfusion	|log2FC| > 1	raw p < 0.05
EIF6	-0.0527782	11.4383	-0.633135	0.540809	0.769619	-5.92199	Not Significant	limma moderated t-test	AKI vs Control	Pig Lung	4hr post-reperfusion	|log2FC| > 1	raw p < 0.05
NTAN1	-0.0542398	9.74749	-0.633048	0.540864	0.769619	-5.92205	Not Significant	limma moderated t-test	AKI vs Control	Pig Lung	4hr post-reperfusion	|log2FC| > 1	raw p < 0.05
PUS7L	-0.132854	7.47046	-0.633026	0.540878	0.769619	-5.92206	Not Significant	limma moderated t-test	AKI vs Control	Pig Lung	4hr post-reperfusion	|log2FC| > 1	raw p < 0.05
WDFY3	0.0579385	6.37066	0.632978	0.540908	0.769619	-5.92209	Not Significant	limma moderated t-test	AKI vs Control	Pig Lung	4hr post-reperfusion	|log2FC| > 1	raw p < 0.05
ABHD17C	-0.331391	5.12596	-0.632901	0.540956	0.769619	-5.92214	Not Significant	limma moderated t-test	AKI vs Control	Pig Lung	4hr post-reperfusion	|log2FC| > 1	raw p < 0.05
MTMR3	0.0510424	6.94129	0.632841	0.540993	0.769619	-5.92218	Not Significant	limma moderated t-test	AKI vs Control	Pig Lung	4hr post-reperfusion	|log2FC| > 1	raw p < 0.05
SERPINB11	-0.342162	5.02873	-0.632795	0.541022	0.769619	-5.92221	Not Significant	limma moderated t-test	AKI vs Control	Pig Lung	4hr post-reperfusion	|log2FC| > 1	raw p < 0.05
QDPR	-0.0829941	11.6674	-0.632732	0.541062	0.769619	-5.92225	Not Significant	limma moderated t-test	AKI vs Control	Pig Lung	4hr post-reperfusion	|log2FC| > 1	raw p < 0.05
PIPOX;LOC100515508	0.390406	4.02351	0.635154	0.541083	0.769619	-5.86435	Not Significant	limma moderated t-test	AKI vs Control	Pig Lung	4hr post-reperfusion	|log2FC| > 1	raw p < 0.05
DNAJC24	-0.158085	4.64528	-0.632611	0.541138	0.769619	-5.92233	Not Significant	limma moderated t-test	AKI vs Control	Pig Lung	4hr post-reperfusion	|log2FC| > 1	raw p < 0.05
SGSH	0.137629	8.79638	0.63252	0.541195	0.769619	-5.92238	Not Significant	limma moderated t-test	AKI vs Control	Pig Lung	4hr post-reperfusion	|log2FC| > 1	raw p < 0.05
TNFAIP3	-0.0869412	6.1333	-0.632314	0.541325	0.769619	-5.92252	Not Significant	limma moderated t-test	AKI vs Control	Pig Lung	4hr post-reperfusion	|log2FC| > 1	raw p < 0.05
PI15	-0.252655	6.16999	-0.632171	0.541414	0.769619	-5.92261	Not Significant	limma moderated t-test	AKI vs Control	Pig Lung	4hr post-reperfusion	|log2FC| > 1	raw p < 0.05
FLNA	0.0779498	15.7997	0.632145	0.54143	0.769619	-5.92262	Not Significant	limma moderated t-test	AKI vs Control	Pig Lung	4hr post-reperfusion	|log2FC| > 1	raw p < 0.05
BRD9	0.10696	5.57225	0.632091	0.541464	0.769619	-5.92266	Not Significant	limma moderated t-test	AKI vs Control	Pig Lung	4hr post-reperfusion	|log2FC| > 1	raw p < 0.05
MVP	0.0602644	11.3821	0.63188	0.541596	0.769695	-5.92279	Not Significant	limma moderated t-test	AKI vs Control	Pig Lung	4hr post-reperfusion	|log2FC| > 1	raw p < 0.05
LIMS2	0.0998536	12.5983	0.631404	0.541895	0.769785	-5.92309	Not Significant	limma moderated t-test	AKI vs Control	Pig Lung	4hr post-reperfusion	|log2FC| > 1	raw p < 0.05
TCN2	-0.0980886	6.94984	-0.631029	0.542131	0.769785	-5.92333	Not Significant	limma moderated t-test	AKI vs Control	Pig Lung	4hr post-reperfusion	|log2FC| > 1	raw p < 0.05
CYP4A23;CYP4A24	0.18345	5.12712	0.630969	0.542169	0.769785	-5.92337	Not Significant	limma moderated t-test	AKI vs Control	Pig Lung	4hr post-reperfusion	|log2FC| > 1	raw p < 0.05
OTUD6B	0.0650572	7.72741	0.630835	0.542252	0.769785	-5.92346	Not Significant	limma moderated t-test	AKI vs Control	Pig Lung	4hr post-reperfusion	|log2FC| > 1	raw p < 0.05
MINDY4	0.2893	3.99537	0.630834	0.542253	0.769785	-5.92346	Not Significant	limma moderated t-test	AKI vs Control	Pig Lung	4hr post-reperfusion	|log2FC| > 1	raw p < 0.05
ITGA2	-0.0710153	8.33647	-0.630822	0.542261	0.769785	-5.92346	Not Significant	limma moderated t-test	AKI vs Control	Pig Lung	4hr post-reperfusion	|log2FC| > 1	raw p < 0.05
FBXO28	0.0996576	5.79443	0.630734	0.542316	0.769785	-5.92352	Not Significant	limma moderated t-test	AKI vs Control	Pig Lung	4hr post-reperfusion	|log2FC| > 1	raw p < 0.05
HHAT	0.12363	4.82305	0.630619	0.542388	0.769785	-5.92359	Not Significant	limma moderated t-test	AKI vs Control	Pig Lung	4hr post-reperfusion	|log2FC| > 1	raw p < 0.05
SNX14	0.0687608	5.83674	0.630571	0.542418	0.769785	-5.92362	Not Significant	limma moderated t-test	AKI vs Control	Pig Lung	4hr post-reperfusion	|log2FC| > 1	raw p < 0.05
LRRC59	0.0807214	11.3085	0.630479	0.542476	0.769785	-5.92368	Not Significant	limma moderated t-test	AKI vs Control	Pig Lung	4hr post-reperfusion	|log2FC| > 1	raw p < 0.05
PPP1CC	0.168944	7.39108	0.630397	0.542528	0.769785	-5.92373	Not Significant	limma moderated t-test	AKI vs Control	Pig Lung	4hr post-reperfusion	|log2FC| > 1	raw p < 0.05
ITGAM	0.157447	6.90329	0.630264	0.542611	0.769791	-5.92382	Not Significant	limma moderated t-test	AKI vs Control	Pig Lung	4hr post-reperfusion	|log2FC| > 1	raw p < 0.05
MTERF2	-0.133248	4.01183	-0.629019	0.543394	0.770789	-5.92461	Not Significant	limma moderated t-test	AKI vs Control	Pig Lung	4hr post-reperfusion	|log2FC| > 1	raw p < 0.05
WNT5B	0.250812	4.10688	0.628264	0.543868	0.771329	-5.92508	Not Significant	limma moderated t-test	AKI vs Control	Pig Lung	4hr post-reperfusion	|log2FC| > 1	raw p < 0.05
ZNF217	0.160021	6.89846	0.628045	0.544007	0.771329	-5.92522	Not Significant	limma moderated t-test	AKI vs Control	Pig Lung	4hr post-reperfusion	|log2FC| > 1	raw p < 0.05
ARL2BP	-0.0990223	6.0723	-0.628037	0.544012	0.771329	-5.92523	Not Significant	limma moderated t-test	AKI vs Control	Pig Lung	4hr post-reperfusion	|log2FC| > 1	raw p < 0.05
IRF3	-0.067428	9.01282	-0.627897	0.5441	0.771342	-5.92532	Not Significant	limma moderated t-test	AKI vs Control	Pig Lung	4hr post-reperfusion	|log2FC| > 1	raw p < 0.05
RECK	-0.0481694	8.82122	-0.627766	0.544182	0.771347	-5.9254	Not Significant	limma moderated t-test	AKI vs Control	Pig Lung	4hr post-reperfusion	|log2FC| > 1	raw p < 0.05
PAG1	-0.116524	8.13548	-0.62749	0.544356	0.771481	-5.92557	Not Significant	limma moderated t-test	AKI vs Control	Pig Lung	4hr post-reperfusion	|log2FC| > 1	raw p < 0.05
DHX36	-0.0593426	6.86339	-0.627133	0.54458	0.771582	-5.9258	Not Significant	limma moderated t-test	AKI vs Control	Pig Lung	4hr post-reperfusion	|log2FC| > 1	raw p < 0.05
ERG	-0.0727508	7.1006	-0.627124	0.544586	0.771582	-5.92581	Not Significant	limma moderated t-test	AKI vs Control	Pig Lung	4hr post-reperfusion	|log2FC| > 1	raw p < 0.05
RNF11	0.511032	6.07607	0.626733	0.544832	0.771605	-5.92605	Not Significant	limma moderated t-test	AKI vs Control	Pig Lung	4hr post-reperfusion	|log2FC| > 1	raw p < 0.05
ABTB3	-0.117042	5.22796	-0.626731	0.544833	0.771605	-5.92605	Not Significant	limma moderated t-test	AKI vs Control	Pig Lung	4hr post-reperfusion	|log2FC| > 1	raw p < 0.05
COL2A1	-0.477897	13.5384	-0.626722	0.544839	0.771605	-5.92606	Not Significant	limma moderated t-test	AKI vs Control	Pig Lung	4hr post-reperfusion	|log2FC| > 1	raw p < 0.05
COL6A6	0.212763	11.8529	0.62658	0.544928	0.771619	-5.92615	Not Significant	limma moderated t-test	AKI vs Control	Pig Lung	4hr post-reperfusion	|log2FC| > 1	raw p < 0.05
SLC6A2	0.145735	7.35749	0.626158	0.545194	0.771719	-5.92642	Not Significant	limma moderated t-test	AKI vs Control	Pig Lung	4hr post-reperfusion	|log2FC| > 1	raw p < 0.05
CMIP	-0.0806204	4.49444	-0.626119	0.545219	0.771719	-5.92644	Not Significant	limma moderated t-test	AKI vs Control	Pig Lung	4hr post-reperfusion	|log2FC| > 1	raw p < 0.05
MCUB	-0.101631	6.13467	-0.626088	0.545238	0.771719	-5.92646	Not Significant	limma moderated t-test	AKI vs Control	Pig Lung	4hr post-reperfusion	|log2FC| > 1	raw p < 0.05
HRH1	-0.216387	3.84574	-0.625965	0.545316	0.771719	-5.92654	Not Significant	limma moderated t-test	AKI vs Control	Pig Lung	4hr post-reperfusion	|log2FC| > 1	raw p < 0.05
ANKRD49	-0.157187	4.15875	-0.625679	0.545496	0.771812	-5.92672	Not Significant	limma moderated t-test	AKI vs Control	Pig Lung	4hr post-reperfusion	|log2FC| > 1	raw p < 0.05
VMP1	-0.0655227	7.993	-0.62561	0.545539	0.771812	-5.92676	Not Significant	limma moderated t-test	AKI vs Control	Pig Lung	4hr post-reperfusion	|log2FC| > 1	raw p < 0.05
SPRYD3	-0.196819	5.19373	-0.625462	0.545633	0.771832	-5.92685	Not Significant	limma moderated t-test	AKI vs Control	Pig Lung	4hr post-reperfusion	|log2FC| > 1	raw p < 0.05
GPX4	-0.0781499	11.0382	-0.625017	0.545913	0.772108	-5.92713	Not Significant	limma moderated t-test	AKI vs Control	Pig Lung	4hr post-reperfusion	|log2FC| > 1	raw p < 0.05
DCPS	-0.0718971	9.12922	-0.624839	0.546026	0.772108	-5.92725	Not Significant	limma moderated t-test	AKI vs Control	Pig Lung	4hr post-reperfusion	|log2FC| > 1	raw p < 0.05
RAD23A	0.0526735	9.39406	0.624776	0.546065	0.772108	-5.92729	Not Significant	limma moderated t-test	AKI vs Control	Pig Lung	4hr post-reperfusion	|log2FC| > 1	raw p < 0.05
DMXL2	-0.0720087	6.03009	-0.624444	0.546274	0.772156	-5.92749	Not Significant	limma moderated t-test	AKI vs Control	Pig Lung	4hr post-reperfusion	|log2FC| > 1	raw p < 0.05
USP39	-0.0830827	8.42786	-0.624385	0.546311	0.772156	-5.92753	Not Significant	limma moderated t-test	AKI vs Control	Pig Lung	4hr post-reperfusion	|log2FC| > 1	raw p < 0.05
CELF2	-0.0499884	9.01003	-0.624323	0.546351	0.772156	-5.92757	Not Significant	limma moderated t-test	AKI vs Control	Pig Lung	4hr post-reperfusion	|log2FC| > 1	raw p < 0.05
CDK2	0.114193	5.52672	0.62422	0.546416	0.772156	-5.92764	Not Significant	limma moderated t-test	AKI vs Control	Pig Lung	4hr post-reperfusion	|log2FC| > 1	raw p < 0.05
CTCF	-0.0660331	8.77617	-0.623988	0.546562	0.772242	-5.92778	Not Significant	limma moderated t-test	AKI vs Control	Pig Lung	4hr post-reperfusion	|log2FC| > 1	raw p < 0.05
MTSS2	0.0757931	5.01907	0.623872	0.546635	0.772242	-5.92785	Not Significant	limma moderated t-test	AKI vs Control	Pig Lung	4hr post-reperfusion	|log2FC| > 1	raw p < 0.05
TMEM135	-0.244417	6.13702	-0.623165	0.547081	0.772728	-5.9283	Not Significant	limma moderated t-test	AKI vs Control	Pig Lung	4hr post-reperfusion	|log2FC| > 1	raw p < 0.05
AP1B1	0.0427196	12.4793	0.623075	0.547138	0.772728	-5.92835	Not Significant	limma moderated t-test	AKI vs Control	Pig Lung	4hr post-reperfusion	|log2FC| > 1	raw p < 0.05
PACSIN3	-0.0563527	9.10164	-0.622609	0.547433	0.773033	-5.92865	Not Significant	limma moderated t-test	AKI vs Control	Pig Lung	4hr post-reperfusion	|log2FC| > 1	raw p < 0.05
RPS6KA4	0.0501407	7.9641	0.621913	0.547872	0.77344	-5.92908	Not Significant	limma moderated t-test	AKI vs Control	Pig Lung	4hr post-reperfusion	|log2FC| > 1	raw p < 0.05
DDX49	0.141558	3.8044	0.621845	0.547915	0.77344	-5.92913	Not Significant	limma moderated t-test	AKI vs Control	Pig Lung	4hr post-reperfusion	|log2FC| > 1	raw p < 0.05
CRYZL1	0.0781058	12.3384	0.621776	0.547959	0.77344	-5.92917	Not Significant	limma moderated t-test	AKI vs Control	Pig Lung	4hr post-reperfusion	|log2FC| > 1	raw p < 0.05
ZDHHC1	0.215536	4.11277	0.620895	0.548515	0.774113	-5.92972	Not Significant	limma moderated t-test	AKI vs Control	Pig Lung	4hr post-reperfusion	|log2FC| > 1	raw p < 0.05
NCKIPSD	-0.0777407	6.167	-0.620412	0.54882	0.774197	-5.93002	Not Significant	limma moderated t-test	AKI vs Control	Pig Lung	4hr post-reperfusion	|log2FC| > 1	raw p < 0.05
RIT1	-0.0834507	5.90356	-0.620169	0.548975	0.774197	-5.93018	Not Significant	limma moderated t-test	AKI vs Control	Pig Lung	4hr post-reperfusion	|log2FC| > 1	raw p < 0.05
MAVS	-0.0646463	8.40709	-0.620026	0.549065	0.774197	-5.93026	Not Significant	limma moderated t-test	AKI vs Control	Pig Lung	4hr post-reperfusion	|log2FC| > 1	raw p < 0.05
FAM161A	-0.157088	5.78524	-0.61981	0.549202	0.774197	-5.9304	Not Significant	limma moderated t-test	AKI vs Control	Pig Lung	4hr post-reperfusion	|log2FC| > 1	raw p < 0.05
RGS10	-0.0633905	8.85834	-0.619709	0.549265	0.774197	-5.93046	Not Significant	limma moderated t-test	AKI vs Control	Pig Lung	4hr post-reperfusion	|log2FC| > 1	raw p < 0.05
TADA3	-0.11318	5.54209	-0.619702	0.54927	0.774197	-5.93047	Not Significant	limma moderated t-test	AKI vs Control	Pig Lung	4hr post-reperfusion	|log2FC| > 1	raw p < 0.05
MRPS22	-0.0674435	7.35601	-0.619697	0.549273	0.774197	-5.93047	Not Significant	limma moderated t-test	AKI vs Control	Pig Lung	4hr post-reperfusion	|log2FC| > 1	raw p < 0.05
RNASEH2A	-0.069893	7.79111	-0.61965	0.549303	0.774197	-5.9305	Not Significant	limma moderated t-test	AKI vs Control	Pig Lung	4hr post-reperfusion	|log2FC| > 1	raw p < 0.05
NFRKB	0.0747637	5.6661	0.619591	0.54934	0.774197	-5.93054	Not Significant	limma moderated t-test	AKI vs Control	Pig Lung	4hr post-reperfusion	|log2FC| > 1	raw p < 0.05
HPS4	0.104606	5.61927	0.619545	0.549369	0.774197	-5.93056	Not Significant	limma moderated t-test	AKI vs Control	Pig Lung	4hr post-reperfusion	|log2FC| > 1	raw p < 0.05
MEGF6	0.119952	5.35458	0.618957	0.549741	0.774487	-5.93093	Not Significant	limma moderated t-test	AKI vs Control	Pig Lung	4hr post-reperfusion	|log2FC| > 1	raw p < 0.05
MICALL1	-0.0540828	7.13206	-0.618851	0.549808	0.774487	-5.931	Not Significant	limma moderated t-test	AKI vs Control	Pig Lung	4hr post-reperfusion	|log2FC| > 1	raw p < 0.05
N4BP3	-0.0762316	4.99902	-0.618735	0.549882	0.774487	-5.93107	Not Significant	limma moderated t-test	AKI vs Control	Pig Lung	4hr post-reperfusion	|log2FC| > 1	raw p < 0.05
AIF1	-0.174412	9.75871	-0.618719	0.549892	0.774487	-5.93108	Not Significant	limma moderated t-test	AKI vs Control	Pig Lung	4hr post-reperfusion	|log2FC| > 1	raw p < 0.05
PIGT	-0.0606733	7.53478	-0.61843	0.550075	0.77451	-5.93126	Not Significant	limma moderated t-test	AKI vs Control	Pig Lung	4hr post-reperfusion	|log2FC| > 1	raw p < 0.05
PARP1	0.0664754	10.916	0.618384	0.550104	0.77451	-5.93129	Not Significant	limma moderated t-test	AKI vs Control	Pig Lung	4hr post-reperfusion	|log2FC| > 1	raw p < 0.05
BMI1	0.0787035	6.5643	0.618316	0.550147	0.77451	-5.93133	Not Significant	limma moderated t-test	AKI vs Control	Pig Lung	4hr post-reperfusion	|log2FC| > 1	raw p < 0.05
CFAP46	-0.273162	4.54497	-0.617971	0.550365	0.774706	-5.93155	Not Significant	limma moderated t-test	AKI vs Control	Pig Lung	4hr post-reperfusion	|log2FC| > 1	raw p < 0.05
STBD1	-0.0629842	7.95875	-0.617726	0.55052	0.774799	-5.9317	Not Significant	limma moderated t-test	AKI vs Control	Pig Lung	4hr post-reperfusion	|log2FC| > 1	raw p < 0.05
EXTL2	-0.13	9.65889	-0.617584	0.550611	0.774799	-5.93179	Not Significant	limma moderated t-test	AKI vs Control	Pig Lung	4hr post-reperfusion	|log2FC| > 1	raw p < 0.05
CEP162	0.275389	4.71832	0.617491	0.55067	0.774799	-5.93185	Not Significant	limma moderated t-test	AKI vs Control	Pig Lung	4hr post-reperfusion	|log2FC| > 1	raw p < 0.05
PDS5B	0.0649436	9.5529	0.617303	0.550788	0.774854	-5.93196	Not Significant	limma moderated t-test	AKI vs Control	Pig Lung	4hr post-reperfusion	|log2FC| > 1	raw p < 0.05
AMBRA1	-0.142005	2.74767	-0.61626	0.55145	0.775673	-5.93261	Not Significant	limma moderated t-test	AKI vs Control	Pig Lung	4hr post-reperfusion	|log2FC| > 1	raw p < 0.05
SHB	0.112022	4.23769	0.616055	0.55158	0.775743	-5.93274	Not Significant	limma moderated t-test	AKI vs Control	Pig Lung	4hr post-reperfusion	|log2FC| > 1	raw p < 0.05
SNX30	-0.058787	7.00611	-0.615558	0.551895	0.775863	-5.93305	Not Significant	limma moderated t-test	AKI vs Control	Pig Lung	4hr post-reperfusion	|log2FC| > 1	raw p < 0.05
CAMSAP1	-0.102591	6.14438	-0.615529	0.551913	0.775863	-5.93307	Not Significant	limma moderated t-test	AKI vs Control	Pig Lung	4hr post-reperfusion	|log2FC| > 1	raw p < 0.05
RUFY2	-0.0695051	6.48537	-0.615473	0.551949	0.775863	-5.9331	Not Significant	limma moderated t-test	AKI vs Control	Pig Lung	4hr post-reperfusion	|log2FC| > 1	raw p < 0.05
MEF2A	0.21567	3.06967	0.61521	0.552115	0.775863	-5.93326	Not Significant	limma moderated t-test	AKI vs Control	Pig Lung	4hr post-reperfusion	|log2FC| > 1	raw p < 0.05
UBE2K	0.0761946	10.6305	0.61519	0.552128	0.775863	-5.93328	Not Significant	limma moderated t-test	AKI vs Control	Pig Lung	4hr post-reperfusion	|log2FC| > 1	raw p < 0.05
SYVN1	-0.0534727	7.24467	-0.615069	0.552205	0.775863	-5.93335	Not Significant	limma moderated t-test	AKI vs Control	Pig Lung	4hr post-reperfusion	|log2FC| > 1	raw p < 0.05
BAZ2A	0.079249	4.63575	0.614926	0.552296	0.775863	-5.93344	Not Significant	limma moderated t-test	AKI vs Control	Pig Lung	4hr post-reperfusion	|log2FC| > 1	raw p < 0.05
DTNB	-0.087782	4.21729	-0.614918	0.552301	0.775863	-5.93344	Not Significant	limma moderated t-test	AKI vs Control	Pig Lung	4hr post-reperfusion	|log2FC| > 1	raw p < 0.05
ANXA6	0.0469935	14.3321	0.614117	0.552809	0.776383	-5.93394	Not Significant	limma moderated t-test	AKI vs Control	Pig Lung	4hr post-reperfusion	|log2FC| > 1	raw p < 0.05
CDC42EP5	0.158512	5.33853	0.614084	0.55283	0.776383	-5.93396	Not Significant	limma moderated t-test	AKI vs Control	Pig Lung	4hr post-reperfusion	|log2FC| > 1	raw p < 0.05
JAG1	-0.13496	4.05089	-0.613525	0.553185	0.776677	-5.93431	Not Significant	limma moderated t-test	AKI vs Control	Pig Lung	4hr post-reperfusion	|log2FC| > 1	raw p < 0.05
CCDC174	-0.209909	6.39862	-0.613504	0.553199	0.776677	-5.93432	Not Significant	limma moderated t-test	AKI vs Control	Pig Lung	4hr post-reperfusion	|log2FC| > 1	raw p < 0.05
HS3ST5	0.0887959	7.02408	0.612792	0.553651	0.7772	-5.93476	Not Significant	limma moderated t-test	AKI vs Control	Pig Lung	4hr post-reperfusion	|log2FC| > 1	raw p < 0.05
TCTN3	-0.220186	3.89665	-0.612593	0.553778	0.777265	-5.93488	Not Significant	limma moderated t-test	AKI vs Control	Pig Lung	4hr post-reperfusion	|log2FC| > 1	raw p < 0.05
FERMT1	-0.0817001	6.75996	-0.612264	0.553987	0.777447	-5.93509	Not Significant	limma moderated t-test	AKI vs Control	Pig Lung	4hr post-reperfusion	|log2FC| > 1	raw p < 0.05
NRDE2	0.110302	5.64172	0.611769	0.554301	0.777776	-5.93539	Not Significant	limma moderated t-test	AKI vs Control	Pig Lung	4hr post-reperfusion	|log2FC| > 1	raw p < 0.05
PRDX3	-0.0648479	12.7743	-0.611472	0.55449	0.777929	-5.93558	Not Significant	limma moderated t-test	AKI vs Control	Pig Lung	4hr post-reperfusion	|log2FC| > 1	raw p < 0.05
SPAG17	-0.155713	5.80886	-0.611208	0.554658	0.778053	-5.93574	Not Significant	limma moderated t-test	AKI vs Control	Pig Lung	4hr post-reperfusion	|log2FC| > 1	raw p < 0.05
RBM27	0.0539066	8.75732	0.610535	0.555086	0.778473	-5.93615	Not Significant	limma moderated t-test	AKI vs Control	Pig Lung	4hr post-reperfusion	|log2FC| > 1	raw p < 0.05
PAPLN	0.105928	7.62594	0.610255	0.555265	0.778473	-5.93633	Not Significant	limma moderated t-test	AKI vs Control	Pig Lung	4hr post-reperfusion	|log2FC| > 1	raw p < 0.05
CCNK	-0.0627272	7.83298	-0.609989	0.555434	0.778473	-5.93649	Not Significant	limma moderated t-test	AKI vs Control	Pig Lung	4hr post-reperfusion	|log2FC| > 1	raw p < 0.05
PIAS3	0.105947	4.14585	0.609983	0.555437	0.778473	-5.93649	Not Significant	limma moderated t-test	AKI vs Control	Pig Lung	4hr post-reperfusion	|log2FC| > 1	raw p < 0.05
HES1	0.117701	4.69527	0.609948	0.55546	0.778473	-5.93652	Not Significant	limma moderated t-test	AKI vs Control	Pig Lung	4hr post-reperfusion	|log2FC| > 1	raw p < 0.05
SVIL	0.057804	9.83346	0.609871	0.555509	0.778473	-5.93656	Not Significant	limma moderated t-test	AKI vs Control	Pig Lung	4hr post-reperfusion	|log2FC| > 1	raw p < 0.05
AGPAT1	0.0898699	9.20364	0.609824	0.555539	0.778473	-5.93659	Not Significant	limma moderated t-test	AKI vs Control	Pig Lung	4hr post-reperfusion	|log2FC| > 1	raw p < 0.05
PRODH	0.062085	7.20002	0.609573	0.555698	0.778473	-5.93675	Not Significant	limma moderated t-test	AKI vs Control	Pig Lung	4hr post-reperfusion	|log2FC| > 1	raw p < 0.05
SPARCL1	0.114673	8.81084	0.609524	0.55573	0.778473	-5.93678	Not Significant	limma moderated t-test	AKI vs Control	Pig Lung	4hr post-reperfusion	|log2FC| > 1	raw p < 0.05
CFAP184	-0.311028	4.07974	-0.609484	0.555755	0.778473	-5.9368	Not Significant	limma moderated t-test	AKI vs Control	Pig Lung	4hr post-reperfusion	|log2FC| > 1	raw p < 0.05
XPNPEP3	-0.107377	5.44623	-0.609153	0.555966	0.778656	-5.937	Not Significant	limma moderated t-test	AKI vs Control	Pig Lung	4hr post-reperfusion	|log2FC| > 1	raw p < 0.05
GTPBP3	0.103117	6.61168	0.60888	0.55614	0.778788	-5.93717	Not Significant	limma moderated t-test	AKI vs Control	Pig Lung	4hr post-reperfusion	|log2FC| > 1	raw p < 0.05
ANKRD13A	0.0627267	8.87016	0.608651	0.556286	0.778789	-5.93731	Not Significant	limma moderated t-test	AKI vs Control	Pig Lung	4hr post-reperfusion	|log2FC| > 1	raw p < 0.05
CSRP2	-0.0620993	9.79589	-0.608534	0.556361	0.778789	-5.93738	Not Significant	limma moderated t-test	AKI vs Control	Pig Lung	4hr post-reperfusion	|log2FC| > 1	raw p < 0.05
TBCA	0.104684	9.8058	0.608478	0.556397	0.778789	-5.93742	Not Significant	limma moderated t-test	AKI vs Control	Pig Lung	4hr post-reperfusion	|log2FC| > 1	raw p < 0.05
DNAJC19	-0.121867	4.77096	-0.608378	0.55646	0.778789	-5.93748	Not Significant	limma moderated t-test	AKI vs Control	Pig Lung	4hr post-reperfusion	|log2FC| > 1	raw p < 0.05
DCTD	-0.145179	4.35936	-0.607943	0.556737	0.779065	-5.93775	Not Significant	limma moderated t-test	AKI vs Control	Pig Lung	4hr post-reperfusion	|log2FC| > 1	raw p < 0.05
PLEKHO2	-0.0455401	9.57282	-0.607563	0.556979	0.779195	-5.93798	Not Significant	limma moderated t-test	AKI vs Control	Pig Lung	4hr post-reperfusion	|log2FC| > 1	raw p < 0.05
HMCN2	0.263937	4.79143	0.607469	0.55704	0.779195	-5.93804	Not Significant	limma moderated t-test	AKI vs Control	Pig Lung	4hr post-reperfusion	|log2FC| > 1	raw p < 0.05
RPUSD1	0.131956	1.60358	0.609726	0.55707	0.779195	-5.88029	Not Significant	limma moderated t-test	AKI vs Control	Pig Lung	4hr post-reperfusion	|log2FC| > 1	raw p < 0.05
CLOCK	0.179553	3.11173	0.607288	0.557155	0.779202	-5.93815	Not Significant	limma moderated t-test	AKI vs Control	Pig Lung	4hr post-reperfusion	|log2FC| > 1	raw p < 0.05
RPL19	0.0558097	11.5386	0.607061	0.5573	0.779204	-5.93829	Not Significant	limma moderated t-test	AKI vs Control	Pig Lung	4hr post-reperfusion	|log2FC| > 1	raw p < 0.05
ARHGAP32	0.0813392	5.12238	0.607035	0.557316	0.779204	-5.9383	Not Significant	limma moderated t-test	AKI vs Control	Pig Lung	4hr post-reperfusion	|log2FC| > 1	raw p < 0.05
RIC8B	0.0833137	5.01073	0.606485	0.557667	0.779517	-5.93864	Not Significant	limma moderated t-test	AKI vs Control	Pig Lung	4hr post-reperfusion	|log2FC| > 1	raw p < 0.05
LOC102164731	0.165497	5.62786	0.606276	0.557801	0.779517	-5.93877	Not Significant	limma moderated t-test	AKI vs Control	Pig Lung	4hr post-reperfusion	|log2FC| > 1	raw p < 0.05
UFD1	0.0491306	9.32704	0.606216	0.557839	0.779517	-5.93881	Not Significant	limma moderated t-test	AKI vs Control	Pig Lung	4hr post-reperfusion	|log2FC| > 1	raw p < 0.05
PPME1	-0.0715288	10.1053	-0.606018	0.557965	0.779517	-5.93893	Not Significant	limma moderated t-test	AKI vs Control	Pig Lung	4hr post-reperfusion	|log2FC| > 1	raw p < 0.05
CPSF3	-0.0525154	8.56446	-0.605975	0.557993	0.779517	-5.93895	Not Significant	limma moderated t-test	AKI vs Control	Pig Lung	4hr post-reperfusion	|log2FC| > 1	raw p < 0.05
SRSF10	-0.0553414	8.58315	-0.605932	0.55802	0.779517	-5.93898	Not Significant	limma moderated t-test	AKI vs Control	Pig Lung	4hr post-reperfusion	|log2FC| > 1	raw p < 0.05
CREB1	0.0597911	9.76246	0.605601	0.558232	0.779701	-5.93918	Not Significant	limma moderated t-test	AKI vs Control	Pig Lung	4hr post-reperfusion	|log2FC| > 1	raw p < 0.05
H1-0	-0.455169	11.9085	-0.605085	0.558561	0.780049	-5.9395	Not Significant	limma moderated t-test	AKI vs Control	Pig Lung	4hr post-reperfusion	|log2FC| > 1	raw p < 0.05
PRG4	0.274615	4.18779	0.604552	0.558902	0.780261	-5.93982	Not Significant	limma moderated t-test	AKI vs Control	Pig Lung	4hr post-reperfusion	|log2FC| > 1	raw p < 0.05
SLC14A1	-0.18173	3.64625	-0.60451	0.558928	0.780261	-5.93985	Not Significant	limma moderated t-test	AKI vs Control	Pig Lung	4hr post-reperfusion	|log2FC| > 1	raw p < 0.05
SENP7	-0.0632892	5.49144	-0.604425	0.558982	0.780261	-5.9399	Not Significant	limma moderated t-test	AKI vs Control	Pig Lung	4hr post-reperfusion	|log2FC| > 1	raw p < 0.05
CDKN2AIP	-0.0578938	7.67286	-0.604346	0.559033	0.780261	-5.93995	Not Significant	limma moderated t-test	AKI vs Control	Pig Lung	4hr post-reperfusion	|log2FC| > 1	raw p < 0.05
BAG1	-0.104521	7.85509	-0.603179	0.559779	0.781086	-5.94066	Not Significant	limma moderated t-test	AKI vs Control	Pig Lung	4hr post-reperfusion	|log2FC| > 1	raw p < 0.05
CUL1	-0.0517892	8.69608	-0.603171	0.559784	0.781086	-5.94067	Not Significant	limma moderated t-test	AKI vs Control	Pig Lung	4hr post-reperfusion	|log2FC| > 1	raw p < 0.05
RASGRP2	0.0730539	7.09283	0.60304	0.559868	0.781091	-5.94075	Not Significant	limma moderated t-test	AKI vs Control	Pig Lung	4hr post-reperfusion	|log2FC| > 1	raw p < 0.05
POMT1	-0.0934037	4.15386	-0.602174	0.560422	0.781753	-5.94127	Not Significant	limma moderated t-test	AKI vs Control	Pig Lung	4hr post-reperfusion	|log2FC| > 1	raw p < 0.05
CEP89	0.127613	4.841	0.602002	0.560532	0.781795	-5.94138	Not Significant	limma moderated t-test	AKI vs Control	Pig Lung	4hr post-reperfusion	|log2FC| > 1	raw p < 0.05
PECAM1	0.0647859	11.2945	0.601654	0.560755	0.781993	-5.94159	Not Significant	limma moderated t-test	AKI vs Control	Pig Lung	4hr post-reperfusion	|log2FC| > 1	raw p < 0.05
TSR2	-0.211676	4.92906	-0.601483	0.560864	0.782034	-5.94169	Not Significant	limma moderated t-test	AKI vs Control	Pig Lung	4hr post-reperfusion	|log2FC| > 1	raw p < 0.05
SACM1L	-0.0577053	10.3972	-0.601103	0.561107	0.782116	-5.94192	Not Significant	limma moderated t-test	AKI vs Control	Pig Lung	4hr post-reperfusion	|log2FC| > 1	raw p < 0.05
CHM	-0.050348	6.98048	-0.601053	0.561139	0.782116	-5.94195	Not Significant	limma moderated t-test	AKI vs Control	Pig Lung	4hr post-reperfusion	|log2FC| > 1	raw p < 0.05
RSBN1	-0.0740736	5.52204	-0.601016	0.561163	0.782116	-5.94198	Not Significant	limma moderated t-test	AKI vs Control	Pig Lung	4hr post-reperfusion	|log2FC| > 1	raw p < 0.05
CD86	0.137347	5.66003	0.600484	0.561504	0.782343	-5.9423	Not Significant	limma moderated t-test	AKI vs Control	Pig Lung	4hr post-reperfusion	|log2FC| > 1	raw p < 0.05
CNOT1	0.0470552	8.73857	0.600448	0.561527	0.782343	-5.94232	Not Significant	limma moderated t-test	AKI vs Control	Pig Lung	4hr post-reperfusion	|log2FC| > 1	raw p < 0.05
ARSA	-0.101787	8.0756	-0.600385	0.561567	0.782343	-5.94236	Not Significant	limma moderated t-test	AKI vs Control	Pig Lung	4hr post-reperfusion	|log2FC| > 1	raw p < 0.05
MVB12B	0.157156	6.20583	0.600041	0.561787	0.78241	-5.94257	Not Significant	limma moderated t-test	AKI vs Control	Pig Lung	4hr post-reperfusion	|log2FC| > 1	raw p < 0.05
DNAH12	-0.24388	6.27788	-0.599967	0.561835	0.78241	-5.94261	Not Significant	limma moderated t-test	AKI vs Control	Pig Lung	4hr post-reperfusion	|log2FC| > 1	raw p < 0.05
DPYS	-0.24184	9.76207	-0.599791	0.561948	0.78241	-5.94272	Not Significant	limma moderated t-test	AKI vs Control	Pig Lung	4hr post-reperfusion	|log2FC| > 1	raw p < 0.05
CCN3	-0.18414	4.69503	-0.59978	0.561955	0.78241	-5.94273	Not Significant	limma moderated t-test	AKI vs Control	Pig Lung	4hr post-reperfusion	|log2FC| > 1	raw p < 0.05
PABPN1	0.073869	8.74437	0.599645	0.562042	0.78241	-5.94281	Not Significant	limma moderated t-test	AKI vs Control	Pig Lung	4hr post-reperfusion	|log2FC| > 1	raw p < 0.05
KATNIP	-0.129289	6.07386	-0.599559	0.562096	0.78241	-5.94286	Not Significant	limma moderated t-test	AKI vs Control	Pig Lung	4hr post-reperfusion	|log2FC| > 1	raw p < 0.05
SLC10A3	-0.0860612	5.10387	-0.599395	0.562201	0.782444	-5.94296	Not Significant	limma moderated t-test	AKI vs Control	Pig Lung	4hr post-reperfusion	|log2FC| > 1	raw p < 0.05
DIS3	-0.0480828	9.0208	-0.599169	0.562347	0.782535	-5.9431	Not Significant	limma moderated t-test	AKI vs Control	Pig Lung	4hr post-reperfusion	|log2FC| > 1	raw p < 0.05
HSPA12A	0.0647787	7.07976	0.598256	0.562932	0.783129	-5.94365	Not Significant	limma moderated t-test	AKI vs Control	Pig Lung	4hr post-reperfusion	|log2FC| > 1	raw p < 0.05
RNF2	0.0979221	6.17884	0.598158	0.562994	0.783129	-5.94371	Not Significant	limma moderated t-test	AKI vs Control	Pig Lung	4hr post-reperfusion	|log2FC| > 1	raw p < 0.05
TMLHE	-0.0552046	7.84492	-0.598096	0.563035	0.783129	-5.94375	Not Significant	limma moderated t-test	AKI vs Control	Pig Lung	4hr post-reperfusion	|log2FC| > 1	raw p < 0.05
TGFBR1	0.0609799	6.16728	0.598002	0.563095	0.783129	-5.9438	Not Significant	limma moderated t-test	AKI vs Control	Pig Lung	4hr post-reperfusion	|log2FC| > 1	raw p < 0.05
ARFIP1	-0.0486462	10.1058	-0.59742	0.563468	0.783498	-5.94415	Not Significant	limma moderated t-test	AKI vs Control	Pig Lung	4hr post-reperfusion	|log2FC| > 1	raw p < 0.05
PIGN	-0.0683743	5.61092	-0.597338	0.563521	0.783498	-5.9442	Not Significant	limma moderated t-test	AKI vs Control	Pig Lung	4hr post-reperfusion	|log2FC| > 1	raw p < 0.05
SPN	0.111224	7.57111	0.597153	0.563639	0.783551	-5.94431	Not Significant	limma moderated t-test	AKI vs Control	Pig Lung	4hr post-reperfusion	|log2FC| > 1	raw p < 0.05
DOCK5	0.119143	6.05412	0.596977	0.563752	0.783575	-5.94442	Not Significant	limma moderated t-test	AKI vs Control	Pig Lung	4hr post-reperfusion	|log2FC| > 1	raw p < 0.05
TP63	-0.258736	3.16764	-0.59675	0.563898	0.783575	-5.94456	Not Significant	limma moderated t-test	AKI vs Control	Pig Lung	4hr post-reperfusion	|log2FC| > 1	raw p < 0.05
HMGN2	-0.121273	13.0912	-0.596641	0.563969	0.783575	-5.94462	Not Significant	limma moderated t-test	AKI vs Control	Pig Lung	4hr post-reperfusion	|log2FC| > 1	raw p < 0.05
COL9A3	-0.388791	3.09612	-0.59653	0.564039	0.783575	-5.94469	Not Significant	limma moderated t-test	AKI vs Control	Pig Lung	4hr post-reperfusion	|log2FC| > 1	raw p < 0.05
WDFY2	0.062101	6.2932	0.596424	0.564107	0.783575	-5.94475	Not Significant	limma moderated t-test	AKI vs Control	Pig Lung	4hr post-reperfusion	|log2FC| > 1	raw p < 0.05
IL2RA	-0.173687	4.28882	-0.596376	0.564138	0.783575	-5.94478	Not Significant	limma moderated t-test	AKI vs Control	Pig Lung	4hr post-reperfusion	|log2FC| > 1	raw p < 0.05
ATP5PF	-0.127928	6.89696	-0.596246	0.564222	0.783579	-5.94486	Not Significant	limma moderated t-test	AKI vs Control	Pig Lung	4hr post-reperfusion	|log2FC| > 1	raw p < 0.05
VPS33B	0.057652	7.66269	0.596066	0.564338	0.783628	-5.94497	Not Significant	limma moderated t-test	AKI vs Control	Pig Lung	4hr post-reperfusion	|log2FC| > 1	raw p < 0.05
UBXN7	0.0675903	8.22883	0.595712	0.564565	0.783817	-5.94518	Not Significant	limma moderated t-test	AKI vs Control	Pig Lung	4hr post-reperfusion	|log2FC| > 1	raw p < 0.05
TASL	-0.390085	5.09041	-0.595573	0.564654	0.783817	-5.94527	Not Significant	limma moderated t-test	AKI vs Control	Pig Lung	4hr post-reperfusion	|log2FC| > 1	raw p < 0.05
PTPN1	0.0489089	9.34108	0.595479	0.564715	0.783817	-5.94532	Not Significant	limma moderated t-test	AKI vs Control	Pig Lung	4hr post-reperfusion	|log2FC| > 1	raw p < 0.05
IDS	0.184703	3.91681	0.59534	0.564804	0.783829	-5.94541	Not Significant	limma moderated t-test	AKI vs Control	Pig Lung	4hr post-reperfusion	|log2FC| > 1	raw p < 0.05
CD300LG	0.157025	4.747	0.59473	0.565196	0.784098	-5.94577	Not Significant	limma moderated t-test	AKI vs Control	Pig Lung	4hr post-reperfusion	|log2FC| > 1	raw p < 0.05
GMEB1	0.0675738	6.84841	0.594571	0.565298	0.784098	-5.94587	Not Significant	limma moderated t-test	AKI vs Control	Pig Lung	4hr post-reperfusion	|log2FC| > 1	raw p < 0.05
GPR35	0.194577	4.72547	0.594563	0.565303	0.784098	-5.94587	Not Significant	limma moderated t-test	AKI vs Control	Pig Lung	4hr post-reperfusion	|log2FC| > 1	raw p < 0.05
TMEM201	0.0678517	8.21417	0.594539	0.565319	0.784098	-5.94589	Not Significant	limma moderated t-test	AKI vs Control	Pig Lung	4hr post-reperfusion	|log2FC| > 1	raw p < 0.05
PTPRF	-0.0610293	8.8262	-0.594342	0.565445	0.784161	-5.94601	Not Significant	limma moderated t-test	AKI vs Control	Pig Lung	4hr post-reperfusion	|log2FC| > 1	raw p < 0.05
UNC45A	-0.045465	9.27851	-0.593774	0.565811	0.784534	-5.94635	Not Significant	limma moderated t-test	AKI vs Control	Pig Lung	4hr post-reperfusion	|log2FC| > 1	raw p < 0.05
MANEAL	0.201226	2.26527	0.595899	0.565875	0.784534	-5.88871	Not Significant	limma moderated t-test	AKI vs Control	Pig Lung	4hr post-reperfusion	|log2FC| > 1	raw p < 0.05
PGAM2	-0.173515	5.33959	-0.593184	0.566191	0.78486	-5.9467	Not Significant	limma moderated t-test	AKI vs Control	Pig Lung	4hr post-reperfusion	|log2FC| > 1	raw p < 0.05
HOMER3	0.0614118	8.77049	0.592869	0.566393	0.784946	-5.94689	Not Significant	limma moderated t-test	AKI vs Control	Pig Lung	4hr post-reperfusion	|log2FC| > 1	raw p < 0.05
MTHFS	-0.130195	5.72932	-0.592837	0.566414	0.784946	-5.94691	Not Significant	limma moderated t-test	AKI vs Control	Pig Lung	4hr post-reperfusion	|log2FC| > 1	raw p < 0.05
CRP	-0.279958	7.32301	-0.592441	0.566669	0.785188	-5.94715	Not Significant	limma moderated t-test	AKI vs Control	Pig Lung	4hr post-reperfusion	|log2FC| > 1	raw p < 0.05
RBM19	0.0661836	6.07107	0.591965	0.566975	0.785391	-5.94743	Not Significant	limma moderated t-test	AKI vs Control	Pig Lung	4hr post-reperfusion	|log2FC| > 1	raw p < 0.05
CRNKL1	-0.0599181	7.13253	-0.591847	0.567051	0.785391	-5.9475	Not Significant	limma moderated t-test	AKI vs Control	Pig Lung	4hr post-reperfusion	|log2FC| > 1	raw p < 0.05
SEMA4C	0.103796	6.3056	0.591754	0.567111	0.785391	-5.94756	Not Significant	limma moderated t-test	AKI vs Control	Pig Lung	4hr post-reperfusion	|log2FC| > 1	raw p < 0.05
IRF2BPL	0.0600977	7.60842	0.591579	0.567224	0.785391	-5.94766	Not Significant	limma moderated t-test	AKI vs Control	Pig Lung	4hr post-reperfusion	|log2FC| > 1	raw p < 0.05
PCDH18	0.0707235	6.58498	0.591571	0.567229	0.785391	-5.94767	Not Significant	limma moderated t-test	AKI vs Control	Pig Lung	4hr post-reperfusion	|log2FC| > 1	raw p < 0.05
CLDN18	0.162844	7.7797	0.591346	0.567374	0.785391	-5.9478	Not Significant	limma moderated t-test	AKI vs Control	Pig Lung	4hr post-reperfusion	|log2FC| > 1	raw p < 0.05
CD68_TV1	0.36153	6.96008	0.591338	0.567379	0.785391	-5.94781	Not Significant	limma moderated t-test	AKI vs Control	Pig Lung	4hr post-reperfusion	|log2FC| > 1	raw p < 0.05
ITSN1	-0.04101	8.85752	-0.590783	0.567737	0.785775	-5.94814	Not Significant	limma moderated t-test	AKI vs Control	Pig Lung	4hr post-reperfusion	|log2FC| > 1	raw p < 0.05
TRIM59	0.0655601	5.15319	0.590456	0.567947	0.785887	-5.94834	Not Significant	limma moderated t-test	AKI vs Control	Pig Lung	4hr post-reperfusion	|log2FC| > 1	raw p < 0.05
ARHGEF2	0.0830729	9.89974	0.590302	0.568047	0.785887	-5.94843	Not Significant	limma moderated t-test	AKI vs Control	Pig Lung	4hr post-reperfusion	|log2FC| > 1	raw p < 0.05
SARM1	0.0844812	8.92672	0.590282	0.56806	0.785887	-5.94844	Not Significant	limma moderated t-test	AKI vs Control	Pig Lung	4hr post-reperfusion	|log2FC| > 1	raw p < 0.05
NOTCH2	-0.0504576	7.07142	-0.589804	0.568368	0.786074	-5.94872	Not Significant	limma moderated t-test	AKI vs Control	Pig Lung	4hr post-reperfusion	|log2FC| > 1	raw p < 0.05
DENND4C	-0.0454591	8.22679	-0.589632	0.568479	0.786074	-5.94883	Not Significant	limma moderated t-test	AKI vs Control	Pig Lung	4hr post-reperfusion	|log2FC| > 1	raw p < 0.05
ENSA	0.0495701	9.5719	0.589612	0.568492	0.786074	-5.94884	Not Significant	limma moderated t-test	AKI vs Control	Pig Lung	4hr post-reperfusion	|log2FC| > 1	raw p < 0.05
DPM1	-0.0629014	9.94792	-0.589552	0.56853	0.786074	-5.94888	Not Significant	limma moderated t-test	AKI vs Control	Pig Lung	4hr post-reperfusion	|log2FC| > 1	raw p < 0.05
PPAT	0.1167	5.49553	0.589447	0.568598	0.786074	-5.94894	Not Significant	limma moderated t-test	AKI vs Control	Pig Lung	4hr post-reperfusion	|log2FC| > 1	raw p < 0.05
SMG5	-0.0677477	4.31912	-0.58901	0.56888	0.786353	-5.9492	Not Significant	limma moderated t-test	AKI vs Control	Pig Lung	4hr post-reperfusion	|log2FC| > 1	raw p < 0.05
AKR1E2	-0.123437	11.381	-0.588518	0.569198	0.78668	-5.94949	Not Significant	limma moderated t-test	AKI vs Control	Pig Lung	4hr post-reperfusion	|log2FC| > 1	raw p < 0.05
RAB31	0.0700496	8.45773	0.587791	0.569667	0.786858	-5.94992	Not Significant	limma moderated t-test	AKI vs Control	Pig Lung	4hr post-reperfusion	|log2FC| > 1	raw p < 0.05
RANBP6	0.0726692	5.83474	0.587613	0.569782	0.786858	-5.95003	Not Significant	limma moderated t-test	AKI vs Control	Pig Lung	4hr post-reperfusion	|log2FC| > 1	raw p < 0.05
REM1	-0.0803463	7.98579	-0.587543	0.569827	0.786858	-5.95007	Not Significant	limma moderated t-test	AKI vs Control	Pig Lung	4hr post-reperfusion	|log2FC| > 1	raw p < 0.05
PYM1	0.0639185	8.9653	0.587504	0.569852	0.786858	-5.95009	Not Significant	limma moderated t-test	AKI vs Control	Pig Lung	4hr post-reperfusion	|log2FC| > 1	raw p < 0.05
TUBGCP3	-0.0556552	7.38802	-0.587461	0.56988	0.786858	-5.95012	Not Significant	limma moderated t-test	AKI vs Control	Pig Lung	4hr post-reperfusion	|log2FC| > 1	raw p < 0.05
KLHL9	0.191634	4.18497	0.587349	0.569952	0.786858	-5.95019	Not Significant	limma moderated t-test	AKI vs Control	Pig Lung	4hr post-reperfusion	|log2FC| > 1	raw p < 0.05
PSMB1	0.0495249	11.4848	0.587319	0.569972	0.786858	-5.9502	Not Significant	limma moderated t-test	AKI vs Control	Pig Lung	4hr post-reperfusion	|log2FC| > 1	raw p < 0.05
SHMT1	-0.177532	8.68116	-0.587319	0.569972	0.786858	-5.9502	Not Significant	limma moderated t-test	AKI vs Control	Pig Lung	4hr post-reperfusion	|log2FC| > 1	raw p < 0.05
CIMIP2C	-0.252549	4.84873	-0.587091	0.570119	0.78695	-5.95034	Not Significant	limma moderated t-test	AKI vs Control	Pig Lung	4hr post-reperfusion	|log2FC| > 1	raw p < 0.05
HGH1	-0.0873947	7.09908	-0.586529	0.570482	0.787339	-5.95067	Not Significant	limma moderated t-test	AKI vs Control	Pig Lung	4hr post-reperfusion	|log2FC| > 1	raw p < 0.05
PARP14	0.0937774	7.9675	0.58605	0.570791	0.78748	-5.95096	Not Significant	limma moderated t-test	AKI vs Control	Pig Lung	4hr post-reperfusion	|log2FC| > 1	raw p < 0.05
PHKA1	-0.0652176	6.23733	-0.586047	0.570793	0.78748	-5.95096	Not Significant	limma moderated t-test	AKI vs Control	Pig Lung	4hr post-reperfusion	|log2FC| > 1	raw p < 0.05
HMGB1	-0.0690529	14.3765	-0.585981	0.570836	0.78748	-5.951	Not Significant	limma moderated t-test	AKI vs Control	Pig Lung	4hr post-reperfusion	|log2FC| > 1	raw p < 0.05
MAP2K5	-0.0845601	5.0213	-0.585871	0.570907	0.78748	-5.95106	Not Significant	limma moderated t-test	AKI vs Control	Pig Lung	4hr post-reperfusion	|log2FC| > 1	raw p < 0.05
NCKAP1	0.0467168	11.2752	0.585311	0.571269	0.787715	-5.9514	Not Significant	limma moderated t-test	AKI vs Control	Pig Lung	4hr post-reperfusion	|log2FC| > 1	raw p < 0.05
TES	-0.0535832	10.448	-0.585188	0.571348	0.787715	-5.95147	Not Significant	limma moderated t-test	AKI vs Control	Pig Lung	4hr post-reperfusion	|log2FC| > 1	raw p < 0.05
BAIAP2L1	-0.158265	5.81546	-0.584992	0.571475	0.787715	-5.95158	Not Significant	limma moderated t-test	AKI vs Control	Pig Lung	4hr post-reperfusion	|log2FC| > 1	raw p < 0.05
MTAP	-0.0535872	10.5333	-0.584953	0.571501	0.787715	-5.95161	Not Significant	limma moderated t-test	AKI vs Control	Pig Lung	4hr post-reperfusion	|log2FC| > 1	raw p < 0.05
TTC39B	-0.100291	4.95022	-0.584843	0.571572	0.787715	-5.95167	Not Significant	limma moderated t-test	AKI vs Control	Pig Lung	4hr post-reperfusion	|log2FC| > 1	raw p < 0.05
PDZD8	0.061264	6.25417	0.58473	0.571645	0.787715	-5.95174	Not Significant	limma moderated t-test	AKI vs Control	Pig Lung	4hr post-reperfusion	|log2FC| > 1	raw p < 0.05
C1QTNF7	-0.18132	4.84884	-0.584694	0.571669	0.787715	-5.95176	Not Significant	limma moderated t-test	AKI vs Control	Pig Lung	4hr post-reperfusion	|log2FC| > 1	raw p < 0.05
FHOD1	0.0861421	10.1203	0.584609	0.571724	0.787715	-5.95181	Not Significant	limma moderated t-test	AKI vs Control	Pig Lung	4hr post-reperfusion	|log2FC| > 1	raw p < 0.05
ZNFX1	0.0503456	8.32343	0.58435	0.571891	0.787834	-5.95196	Not Significant	limma moderated t-test	AKI vs Control	Pig Lung	4hr post-reperfusion	|log2FC| > 1	raw p < 0.05
SF3A2	0.0539779	8.99252	0.584216	0.571978	0.787843	-5.95204	Not Significant	limma moderated t-test	AKI vs Control	Pig Lung	4hr post-reperfusion	|log2FC| > 1	raw p < 0.05
PPP4R2	-0.0684363	7.47734	-0.583965	0.57214	0.787917	-5.95219	Not Significant	limma moderated t-test	AKI vs Control	Pig Lung	4hr post-reperfusion	|log2FC| > 1	raw p < 0.05
USP28	0.150568	4.10803	0.583883	0.572193	0.787917	-5.95224	Not Significant	limma moderated t-test	AKI vs Control	Pig Lung	4hr post-reperfusion	|log2FC| > 1	raw p < 0.05
MON2	-0.0453352	8.93695	-0.583565	0.572399	0.788	-5.95243	Not Significant	limma moderated t-test	AKI vs Control	Pig Lung	4hr post-reperfusion	|log2FC| > 1	raw p < 0.05
COQ8B	-0.137533	6.07652	-0.583536	0.572418	0.788	-5.95245	Not Significant	limma moderated t-test	AKI vs Control	Pig Lung	4hr post-reperfusion	|log2FC| > 1	raw p < 0.05
HSPBAP1	0.37057	6.12825	0.583415	0.572496	0.788	-5.95252	Not Significant	limma moderated t-test	AKI vs Control	Pig Lung	4hr post-reperfusion	|log2FC| > 1	raw p < 0.05
JCAD	0.10221	10.9083	0.583079	0.572713	0.788188	-5.95272	Not Significant	limma moderated t-test	AKI vs Control	Pig Lung	4hr post-reperfusion	|log2FC| > 1	raw p < 0.05
NDUFAF4	-0.0707745	4.96359	-0.582736	0.572936	0.788383	-5.95292	Not Significant	limma moderated t-test	AKI vs Control	Pig Lung	4hr post-reperfusion	|log2FC| > 1	raw p < 0.05
TRIP11	-0.0603536	8.63348	-0.582337	0.573194	0.788627	-5.95315	Not Significant	limma moderated t-test	AKI vs Control	Pig Lung	4hr post-reperfusion	|log2FC| > 1	raw p < 0.05
HK2	0.0504935	10.6328	0.581664	0.573631	0.789013	-5.95355	Not Significant	limma moderated t-test	AKI vs Control	Pig Lung	4hr post-reperfusion	|log2FC| > 1	raw p < 0.05
ACOT9	-0.0504587	9.93049	-0.581655	0.573636	0.789013	-5.95356	Not Significant	limma moderated t-test	AKI vs Control	Pig Lung	4hr post-reperfusion	|log2FC| > 1	raw p < 0.05
AKT1S1	0.0934892	7.24086	0.58125	0.573899	0.789263	-5.95379	Not Significant	limma moderated t-test	AKI vs Control	Pig Lung	4hr post-reperfusion	|log2FC| > 1	raw p < 0.05
LYN	0.0982325	10.2052	0.580859	0.574152	0.7895	-5.95402	Not Significant	limma moderated t-test	AKI vs Control	Pig Lung	4hr post-reperfusion	|log2FC| > 1	raw p < 0.05
GSPT1	-0.051523	8.89855	-0.580614	0.574311	0.789607	-5.95417	Not Significant	limma moderated t-test	AKI vs Control	Pig Lung	4hr post-reperfusion	|log2FC| > 1	raw p < 0.05
PALS1	0.0796549	9.27873	0.580424	0.574434	0.789665	-5.95428	Not Significant	limma moderated t-test	AKI vs Control	Pig Lung	4hr post-reperfusion	|log2FC| > 1	raw p < 0.05
TMEM263	-0.150865	9.15348	-0.580166	0.574602	0.789679	-5.95443	Not Significant	limma moderated t-test	AKI vs Control	Pig Lung	4hr post-reperfusion	|log2FC| > 1	raw p < 0.05
RAB43	-0.068564	6.43239	-0.580158	0.574607	0.789679	-5.95444	Not Significant	limma moderated t-test	AKI vs Control	Pig Lung	4hr post-reperfusion	|log2FC| > 1	raw p < 0.05
PHKB	0.0485525	6.56874	0.579791	0.574845	0.789895	-5.95465	Not Significant	limma moderated t-test	AKI vs Control	Pig Lung	4hr post-reperfusion	|log2FC| > 1	raw p < 0.05
NDFIP1	0.223508	3.39327	0.579353	0.575129	0.790088	-5.95491	Not Significant	limma moderated t-test	AKI vs Control	Pig Lung	4hr post-reperfusion	|log2FC| > 1	raw p < 0.05
CLIP1	0.0441069	8.58957	0.579326	0.575147	0.790088	-5.95493	Not Significant	limma moderated t-test	AKI vs Control	Pig Lung	4hr post-reperfusion	|log2FC| > 1	raw p < 0.05
HEPH	0.163884	4.30505	0.578827	0.575471	0.790197	-5.95522	Not Significant	limma moderated t-test	AKI vs Control	Pig Lung	4hr post-reperfusion	|log2FC| > 1	raw p < 0.05
SFT2D2	0.18543	7.48641	0.578766	0.575511	0.790197	-5.95525	Not Significant	limma moderated t-test	AKI vs Control	Pig Lung	4hr post-reperfusion	|log2FC| > 1	raw p < 0.05
RPL29	-0.281477	9.70488	-0.578746	0.575523	0.790197	-5.95527	Not Significant	limma moderated t-test	AKI vs Control	Pig Lung	4hr post-reperfusion	|log2FC| > 1	raw p < 0.05
LZTS2	0.0849919	5.61986	0.578642	0.575591	0.790197	-5.95533	Not Significant	limma moderated t-test	AKI vs Control	Pig Lung	4hr post-reperfusion	|log2FC| > 1	raw p < 0.05
TRNT1	-0.0512673	8.69643	-0.578481	0.575696	0.790197	-5.95542	Not Significant	limma moderated t-test	AKI vs Control	Pig Lung	4hr post-reperfusion	|log2FC| > 1	raw p < 0.05
HSPH1	-0.0921119	9.34314	-0.578372	0.575766	0.790197	-5.95548	Not Significant	limma moderated t-test	AKI vs Control	Pig Lung	4hr post-reperfusion	|log2FC| > 1	raw p < 0.05
MFSD1	-0.27547	4.61691	-0.578075	0.575959	0.790197	-5.95566	Not Significant	limma moderated t-test	AKI vs Control	Pig Lung	4hr post-reperfusion	|log2FC| > 1	raw p < 0.05
NDUFS4	-0.132942	8.31411	-0.577849	0.576106	0.790197	-5.95579	Not Significant	limma moderated t-test	AKI vs Control	Pig Lung	4hr post-reperfusion	|log2FC| > 1	raw p < 0.05
LOC110258309	-0.170844	10.1108	-0.577739	0.576177	0.790197	-5.95585	Not Significant	limma moderated t-test	AKI vs Control	Pig Lung	4hr post-reperfusion	|log2FC| > 1	raw p < 0.05
KLHL5	0.0941485	4.8565	0.577726	0.576186	0.790197	-5.95586	Not Significant	limma moderated t-test	AKI vs Control	Pig Lung	4hr post-reperfusion	|log2FC| > 1	raw p < 0.05
FAM114A2	-0.0442211	9.48908	-0.577691	0.576209	0.790197	-5.95588	Not Significant	limma moderated t-test	AKI vs Control	Pig Lung	4hr post-reperfusion	|log2FC| > 1	raw p < 0.05
LOC100518097	0.358921	6.19799	0.577542	0.576306	0.790197	-5.95597	Not Significant	limma moderated t-test	AKI vs Control	Pig Lung	4hr post-reperfusion	|log2FC| > 1	raw p < 0.05
OPLAH	-0.112947	7.78768	-0.577517	0.576322	0.790197	-5.95599	Not Significant	limma moderated t-test	AKI vs Control	Pig Lung	4hr post-reperfusion	|log2FC| > 1	raw p < 0.05
CNTFR	0.135651	6.70981	0.577457	0.576361	0.790197	-5.95602	Not Significant	limma moderated t-test	AKI vs Control	Pig Lung	4hr post-reperfusion	|log2FC| > 1	raw p < 0.05
PCDH19	0.0663372	6.4048	0.576797	0.57679	0.790564	-5.95641	Not Significant	limma moderated t-test	AKI vs Control	Pig Lung	4hr post-reperfusion	|log2FC| > 1	raw p < 0.05
LDHB	0.0765178	14.59	0.576796	0.576791	0.790564	-5.95641	Not Significant	limma moderated t-test	AKI vs Control	Pig Lung	4hr post-reperfusion	|log2FC| > 1	raw p < 0.05
SCRN1	-0.115328	4.25593	-0.576533	0.576961	0.790687	-5.95656	Not Significant	limma moderated t-test	AKI vs Control	Pig Lung	4hr post-reperfusion	|log2FC| > 1	raw p < 0.05
DOCK4	0.0790127	8.28902	0.576233	0.577156	0.790742	-5.95674	Not Significant	limma moderated t-test	AKI vs Control	Pig Lung	4hr post-reperfusion	|log2FC| > 1	raw p < 0.05
FKBP9	-0.0761346	9.11578	-0.576222	0.577164	0.790742	-5.95674	Not Significant	limma moderated t-test	AKI vs Control	Pig Lung	4hr post-reperfusion	|log2FC| > 1	raw p < 0.05
;MT1D;MT1F	-1.17553	7.04954	-0.580823	0.57729	0.790799	-5.81751	Not Significant	limma moderated t-test	AKI vs Control	Pig Lung	4hr post-reperfusion	|log2FC| > 1	raw p < 0.05
RTN4RL1	0.102327	5.36639	0.575908	0.577368	0.790799	-5.95693	Not Significant	limma moderated t-test	AKI vs Control	Pig Lung	4hr post-reperfusion	|log2FC| > 1	raw p < 0.05
UBE2V1	0.0396801	11.2244	0.57529	0.57777	0.790949	-5.95729	Not Significant	limma moderated t-test	AKI vs Control	Pig Lung	4hr post-reperfusion	|log2FC| > 1	raw p < 0.05
MRPL18	-0.0907126	5.70431	-0.575147	0.577863	0.790949	-5.95737	Not Significant	limma moderated t-test	AKI vs Control	Pig Lung	4hr post-reperfusion	|log2FC| > 1	raw p < 0.05
MIX23	-0.0736434	8.04452	-0.574976	0.577974	0.790949	-5.95747	Not Significant	limma moderated t-test	AKI vs Control	Pig Lung	4hr post-reperfusion	|log2FC| > 1	raw p < 0.05
FRK	-0.182852	4.88318	-0.574914	0.578014	0.790949	-5.9575	Not Significant	limma moderated t-test	AKI vs Control	Pig Lung	4hr post-reperfusion	|log2FC| > 1	raw p < 0.05
ATP6AP2	0.0918901	6.05725	0.574588	0.578227	0.790949	-5.95769	Not Significant	limma moderated t-test	AKI vs Control	Pig Lung	4hr post-reperfusion	|log2FC| > 1	raw p < 0.05
BRK1	-0.0754305	8.27617	-0.574534	0.578262	0.790949	-5.95773	Not Significant	limma moderated t-test	AKI vs Control	Pig Lung	4hr post-reperfusion	|log2FC| > 1	raw p < 0.05
PAPSS2	0.0786126	8.84161	0.574477	0.578299	0.790949	-5.95776	Not Significant	limma moderated t-test	AKI vs Control	Pig Lung	4hr post-reperfusion	|log2FC| > 1	raw p < 0.05
ZNF366	-0.27109	2.3433	-0.576584	0.578305	0.790949	-5.90017	Not Significant	limma moderated t-test	AKI vs Control	Pig Lung	4hr post-reperfusion	|log2FC| > 1	raw p < 0.05
ACAT1	-0.0583881	11.0579	-0.574449	0.578317	0.790949	-5.95778	Not Significant	limma moderated t-test	AKI vs Control	Pig Lung	4hr post-reperfusion	|log2FC| > 1	raw p < 0.05
LOC100621820	-0.119905	5.56459	-0.574371	0.578368	0.790949	-5.95782	Not Significant	limma moderated t-test	AKI vs Control	Pig Lung	4hr post-reperfusion	|log2FC| > 1	raw p < 0.05
SERPING1	-0.122871	11.5615	-0.574368	0.57837	0.790949	-5.95782	Not Significant	limma moderated t-test	AKI vs Control	Pig Lung	4hr post-reperfusion	|log2FC| > 1	raw p < 0.05
DNAJC14	-0.102382	5.41931	-0.574158	0.578507	0.791026	-5.95795	Not Significant	limma moderated t-test	AKI vs Control	Pig Lung	4hr post-reperfusion	|log2FC| > 1	raw p < 0.05
AHNAK2	0.147065	10.1542	0.573493	0.57894	0.791507	-5.95833	Not Significant	limma moderated t-test	AKI vs Control	Pig Lung	4hr post-reperfusion	|log2FC| > 1	raw p < 0.05
ELF1	0.0780619	6.43543	0.573264	0.579089	0.791601	-5.95846	Not Significant	limma moderated t-test	AKI vs Control	Pig Lung	4hr post-reperfusion	|log2FC| > 1	raw p < 0.05
LSM14B	0.170468	4.36649	0.572805	0.579388	0.791802	-5.95873	Not Significant	limma moderated t-test	AKI vs Control	Pig Lung	4hr post-reperfusion	|log2FC| > 1	raw p < 0.05
REG3G;LOC100624628	0.415847	5.015	0.572788	0.579399	0.791802	-5.95874	Not Significant	limma moderated t-test	AKI vs Control	Pig Lung	4hr post-reperfusion	|log2FC| > 1	raw p < 0.05
UBA2	0.041532	10.6605	0.572404	0.579649	0.792033	-5.95896	Not Significant	limma moderated t-test	AKI vs Control	Pig Lung	4hr post-reperfusion	|log2FC| > 1	raw p < 0.05
INTS2	0.0860467	6.86979	0.571844	0.580014	0.792421	-5.95929	Not Significant	limma moderated t-test	AKI vs Control	Pig Lung	4hr post-reperfusion	|log2FC| > 1	raw p < 0.05
ATP5IF1	0.0564126	8.25132	0.571473	0.580256	0.792641	-5.9595	Not Significant	limma moderated t-test	AKI vs Control	Pig Lung	4hr post-reperfusion	|log2FC| > 1	raw p < 0.05
TMEM45B	-0.211279	4.25851	-0.57122	0.580422	0.792656	-5.95965	Not Significant	limma moderated t-test	AKI vs Control	Pig Lung	4hr post-reperfusion	|log2FC| > 1	raw p < 0.05
AGFG2	0.0474849	7.71529	0.571096	0.580502	0.792656	-5.95972	Not Significant	limma moderated t-test	AKI vs Control	Pig Lung	4hr post-reperfusion	|log2FC| > 1	raw p < 0.05
DCAF1	-0.0458091	9.09916	-0.570991	0.580571	0.792656	-5.95978	Not Significant	limma moderated t-test	AKI vs Control	Pig Lung	4hr post-reperfusion	|log2FC| > 1	raw p < 0.05
MTR	0.117624	5.97579	0.570956	0.580593	0.792656	-5.9598	Not Significant	limma moderated t-test	AKI vs Control	Pig Lung	4hr post-reperfusion	|log2FC| > 1	raw p < 0.05
PTBP1	0.0426644	12.5292	0.570832	0.580674	0.792656	-5.95987	Not Significant	limma moderated t-test	AKI vs Control	Pig Lung	4hr post-reperfusion	|log2FC| > 1	raw p < 0.05
KCTD14;	-0.254373	6.11072	-0.570696	0.580763	0.792667	-5.95995	Not Significant	limma moderated t-test	AKI vs Control	Pig Lung	4hr post-reperfusion	|log2FC| > 1	raw p < 0.05
CGRRF1	0.291779	4.48902	0.570082	0.581164	0.792965	-5.96031	Not Significant	limma moderated t-test	AKI vs Control	Pig Lung	4hr post-reperfusion	|log2FC| > 1	raw p < 0.05
TAF13	0.331696	2.47355	0.578167	0.581187	0.792965	-5.77595	Not Significant	limma moderated t-test	AKI vs Control	Pig Lung	4hr post-reperfusion	|log2FC| > 1	raw p < 0.05
CASS4	0.0897208	6.3577	0.569959	0.581244	0.792965	-5.96038	Not Significant	limma moderated t-test	AKI vs Control	Pig Lung	4hr post-reperfusion	|log2FC| > 1	raw p < 0.05
SIN3B	0.0767635	4.99834	0.569863	0.581307	0.792965	-5.96044	Not Significant	limma moderated t-test	AKI vs Control	Pig Lung	4hr post-reperfusion	|log2FC| > 1	raw p < 0.05
HCLS1	0.106172	11.5816	0.569437	0.581585	0.793065	-5.96068	Not Significant	limma moderated t-test	AKI vs Control	Pig Lung	4hr post-reperfusion	|log2FC| > 1	raw p < 0.05
S100A13	-0.153318	9.08241	-0.569357	0.581637	0.793065	-5.96073	Not Significant	limma moderated t-test	AKI vs Control	Pig Lung	4hr post-reperfusion	|log2FC| > 1	raw p < 0.05
CORO1A	0.115722	13.7328	0.569269	0.581695	0.793065	-5.96078	Not Significant	limma moderated t-test	AKI vs Control	Pig Lung	4hr post-reperfusion	|log2FC| > 1	raw p < 0.05
FDXR	-0.0498067	7.58111	-0.569239	0.581714	0.793065	-5.9608	Not Significant	limma moderated t-test	AKI vs Control	Pig Lung	4hr post-reperfusion	|log2FC| > 1	raw p < 0.05
S100A8	0.359831	11.5742	0.569101	0.581805	0.793065	-5.96088	Not Significant	limma moderated t-test	AKI vs Control	Pig Lung	4hr post-reperfusion	|log2FC| > 1	raw p < 0.05
MIPEP	-0.150532	7.57311	-0.569003	0.581868	0.793065	-5.96093	Not Significant	limma moderated t-test	AKI vs Control	Pig Lung	4hr post-reperfusion	|log2FC| > 1	raw p < 0.05
DNAJC2	0.0860754	6.75115	0.568746	0.582037	0.793183	-5.96108	Not Significant	limma moderated t-test	AKI vs Control	Pig Lung	4hr post-reperfusion	|log2FC| > 1	raw p < 0.05
PDE4DIP	0.0469559	6.43965	0.568185	0.582403	0.793554	-5.9614	Not Significant	limma moderated t-test	AKI vs Control	Pig Lung	4hr post-reperfusion	|log2FC| > 1	raw p < 0.05
HSD11B1	0.0837703	12.6157	0.568055	0.582488	0.793554	-5.96148	Not Significant	limma moderated t-test	AKI vs Control	Pig Lung	4hr post-reperfusion	|log2FC| > 1	raw p < 0.05
NCOA2	-0.0523168	7.75952	-0.567956	0.582553	0.793554	-5.96154	Not Significant	limma moderated t-test	AKI vs Control	Pig Lung	4hr post-reperfusion	|log2FC| > 1	raw p < 0.05
PPP3R1	-0.0628787	9.00815	-0.56766	0.582746	0.793683	-5.96171	Not Significant	limma moderated t-test	AKI vs Control	Pig Lung	4hr post-reperfusion	|log2FC| > 1	raw p < 0.05
BAG3	-0.0578718	9.73281	-0.567469	0.582871	0.793683	-5.96182	Not Significant	limma moderated t-test	AKI vs Control	Pig Lung	4hr post-reperfusion	|log2FC| > 1	raw p < 0.05
UNC93B1	-0.0950067	6.96856	-0.567363	0.58294	0.793683	-5.96188	Not Significant	limma moderated t-test	AKI vs Control	Pig Lung	4hr post-reperfusion	|log2FC| > 1	raw p < 0.05
CPXM2	0.262184	3.38123	0.567313	0.582973	0.793683	-5.96191	Not Significant	limma moderated t-test	AKI vs Control	Pig Lung	4hr post-reperfusion	|log2FC| > 1	raw p < 0.05
DEF6	0.0820602	7.97147	0.567169	0.583067	0.793701	-5.96199	Not Significant	limma moderated t-test	AKI vs Control	Pig Lung	4hr post-reperfusion	|log2FC| > 1	raw p < 0.05
ARF1	-0.0498142	14.0362	-0.566263	0.58366	0.794396	-5.96251	Not Significant	limma moderated t-test	AKI vs Control	Pig Lung	4hr post-reperfusion	|log2FC| > 1	raw p < 0.05
TPCN2	0.0925878	5.30432	0.565507	0.584155	0.794959	-5.96294	Not Significant	limma moderated t-test	AKI vs Control	Pig Lung	4hr post-reperfusion	|log2FC| > 1	raw p < 0.05
KREMEN1	-0.114773	4.7494	-0.565014	0.584477	0.795276	-5.96323	Not Significant	limma moderated t-test	AKI vs Control	Pig Lung	4hr post-reperfusion	|log2FC| > 1	raw p < 0.05
SRSF4	-0.0496563	10.8136	-0.564902	0.584551	0.795276	-5.96329	Not Significant	limma moderated t-test	AKI vs Control	Pig Lung	4hr post-reperfusion	|log2FC| > 1	raw p < 0.05
WWC1	-0.0645299	5.97059	-0.564539	0.584789	0.795489	-5.9635	Not Significant	limma moderated t-test	AKI vs Control	Pig Lung	4hr post-reperfusion	|log2FC| > 1	raw p < 0.05
NFYC	0.0706447	6.76299	0.56426	0.584971	0.795549	-5.96366	Not Significant	limma moderated t-test	AKI vs Control	Pig Lung	4hr post-reperfusion	|log2FC| > 1	raw p < 0.05
RAP1A	0.0768995	12.8648	0.564222	0.584996	0.795549	-5.96368	Not Significant	limma moderated t-test	AKI vs Control	Pig Lung	4hr post-reperfusion	|log2FC| > 1	raw p < 0.05
THOC6	0.0675655	7.74816	0.563899	0.585208	0.795726	-5.96386	Not Significant	limma moderated t-test	AKI vs Control	Pig Lung	4hr post-reperfusion	|log2FC| > 1	raw p < 0.05
WDR43	-0.0516897	7.72271	-0.563375	0.585551	0.796082	-5.96416	Not Significant	limma moderated t-test	AKI vs Control	Pig Lung	4hr post-reperfusion	|log2FC| > 1	raw p < 0.05
EIF1	-0.0469463	10.7676	-0.562978	0.585811	0.796324	-5.96439	Not Significant	limma moderated t-test	AKI vs Control	Pig Lung	4hr post-reperfusion	|log2FC| > 1	raw p < 0.05
PCYOX1	-0.0675893	12.0257	-0.562853	0.585893	0.796325	-5.96446	Not Significant	limma moderated t-test	AKI vs Control	Pig Lung	4hr post-reperfusion	|log2FC| > 1	raw p < 0.05
NAPRT1	-0.0859452	10.9249	-0.562711	0.585987	0.796341	-5.96454	Not Significant	limma moderated t-test	AKI vs Control	Pig Lung	4hr post-reperfusion	|log2FC| > 1	raw p < 0.05
PTP4A1	0.091443	6.81834	0.562216	0.586311	0.796584	-5.96483	Not Significant	limma moderated t-test	AKI vs Control	Pig Lung	4hr post-reperfusion	|log2FC| > 1	raw p < 0.05
ITFG1	0.0628848	7.4362	0.562189	0.586329	0.796584	-5.96484	Not Significant	limma moderated t-test	AKI vs Control	Pig Lung	4hr post-reperfusion	|log2FC| > 1	raw p < 0.05
CSE1L	0.0487001	15.2374	0.561293	0.586916	0.797271	-5.96535	Not Significant	limma moderated t-test	AKI vs Control	Pig Lung	4hr post-reperfusion	|log2FC| > 1	raw p < 0.05
CNTN3	0.142196	5.65608	0.560948	0.587143	0.797272	-5.96555	Not Significant	limma moderated t-test	AKI vs Control	Pig Lung	4hr post-reperfusion	|log2FC| > 1	raw p < 0.05
DDX17	0.0431817	12.2013	0.560743	0.587278	0.797272	-5.96567	Not Significant	limma moderated t-test	AKI vs Control	Pig Lung	4hr post-reperfusion	|log2FC| > 1	raw p < 0.05
TMEM176A	0.143953	2.77959	0.560677	0.587321	0.797272	-5.9657	Not Significant	limma moderated t-test	AKI vs Control	Pig Lung	4hr post-reperfusion	|log2FC| > 1	raw p < 0.05
TRIM27	-0.129955	5.70831	-0.56042	0.58749	0.797272	-5.96585	Not Significant	limma moderated t-test	AKI vs Control	Pig Lung	4hr post-reperfusion	|log2FC| > 1	raw p < 0.05
THBS1	0.101975	11.0534	0.560321	0.587555	0.797272	-5.96591	Not Significant	limma moderated t-test	AKI vs Control	Pig Lung	4hr post-reperfusion	|log2FC| > 1	raw p < 0.05
PSMB6	-0.0968171	7.56524	-0.560311	0.587561	0.797272	-5.96591	Not Significant	limma moderated t-test	AKI vs Control	Pig Lung	4hr post-reperfusion	|log2FC| > 1	raw p < 0.05
TRIM33	0.0628139	6.44668	0.56017	0.587654	0.797272	-5.96599	Not Significant	limma moderated t-test	AKI vs Control	Pig Lung	4hr post-reperfusion	|log2FC| > 1	raw p < 0.05
SLC1A5	0.075834	9.11809	0.560103	0.587698	0.797272	-5.96603	Not Significant	limma moderated t-test	AKI vs Control	Pig Lung	4hr post-reperfusion	|log2FC| > 1	raw p < 0.05
UBA6	-0.0572546	8.8885	-0.560058	0.587727	0.797272	-5.96606	Not Significant	limma moderated t-test	AKI vs Control	Pig Lung	4hr post-reperfusion	|log2FC| > 1	raw p < 0.05
TAF15	-0.0624361	7.59889	-0.560047	0.587734	0.797272	-5.96606	Not Significant	limma moderated t-test	AKI vs Control	Pig Lung	4hr post-reperfusion	|log2FC| > 1	raw p < 0.05
TRAF7	0.0693802	6.56104	0.559507	0.588089	0.797521	-5.96637	Not Significant	limma moderated t-test	AKI vs Control	Pig Lung	4hr post-reperfusion	|log2FC| > 1	raw p < 0.05
ADA2	0.146003	7.58378	0.559447	0.588129	0.797521	-5.9664	Not Significant	limma moderated t-test	AKI vs Control	Pig Lung	4hr post-reperfusion	|log2FC| > 1	raw p < 0.05
SPEF2	-0.0981613	6.39484	-0.559394	0.588163	0.797521	-5.96643	Not Significant	limma moderated t-test	AKI vs Control	Pig Lung	4hr post-reperfusion	|log2FC| > 1	raw p < 0.05
CTNNB1	0.0471371	11.2979	0.559007	0.588418	0.797755	-5.96665	Not Significant	limma moderated t-test	AKI vs Control	Pig Lung	4hr post-reperfusion	|log2FC| > 1	raw p < 0.05
RPS3A	-0.0376284	12.4068	-0.558689	0.588626	0.79782	-5.96683	Not Significant	limma moderated t-test	AKI vs Control	Pig Lung	4hr post-reperfusion	|log2FC| > 1	raw p < 0.05
TNFAIP2	0.0655598	9.78492	0.558684	0.58863	0.79782	-5.96684	Not Significant	limma moderated t-test	AKI vs Control	Pig Lung	4hr post-reperfusion	|log2FC| > 1	raw p < 0.05
TMEM9B	-0.104056	6.85608	-0.5584	0.588816	0.797963	-5.967	Not Significant	limma moderated t-test	AKI vs Control	Pig Lung	4hr post-reperfusion	|log2FC| > 1	raw p < 0.05
PGM2L1	-0.0819781	8.34605	-0.557904	0.589143	0.798294	-5.96728	Not Significant	limma moderated t-test	AKI vs Control	Pig Lung	4hr post-reperfusion	|log2FC| > 1	raw p < 0.05
KRT18	-0.155286	11.9383	-0.557505	0.589405	0.798319	-5.9675	Not Significant	limma moderated t-test	AKI vs Control	Pig Lung	4hr post-reperfusion	|log2FC| > 1	raw p < 0.05
GON7	-0.0492551	5.11406	-0.557416	0.589464	0.798319	-5.96755	Not Significant	limma moderated t-test	AKI vs Control	Pig Lung	4hr post-reperfusion	|log2FC| > 1	raw p < 0.05
MAF1	-0.082093	5.23269	-0.557384	0.589485	0.798319	-5.96757	Not Significant	limma moderated t-test	AKI vs Control	Pig Lung	4hr post-reperfusion	|log2FC| > 1	raw p < 0.05
PCID2	-0.0533667	6.93874	-0.557377	0.589489	0.798319	-5.96758	Not Significant	limma moderated t-test	AKI vs Control	Pig Lung	4hr post-reperfusion	|log2FC| > 1	raw p < 0.05
PARP4	0.0970816	7.12955	0.557184	0.589616	0.798358	-5.96769	Not Significant	limma moderated t-test	AKI vs Control	Pig Lung	4hr post-reperfusion	|log2FC| > 1	raw p < 0.05
EIF3G	0.0751868	9.78525	0.557085	0.589681	0.798358	-5.96774	Not Significant	limma moderated t-test	AKI vs Control	Pig Lung	4hr post-reperfusion	|log2FC| > 1	raw p < 0.05
TIMP1	-0.216438	5.94614	-0.556856	0.589832	0.798451	-5.96787	Not Significant	limma moderated t-test	AKI vs Control	Pig Lung	4hr post-reperfusion	|log2FC| > 1	raw p < 0.05
XPA	-0.0523182	5.91555	-0.556263	0.590222	0.798857	-5.96821	Not Significant	limma moderated t-test	AKI vs Control	Pig Lung	4hr post-reperfusion	|log2FC| > 1	raw p < 0.05
KBTBD4	0.170211	4.38054	0.556151	0.590296	0.798857	-5.96827	Not Significant	limma moderated t-test	AKI vs Control	Pig Lung	4hr post-reperfusion	|log2FC| > 1	raw p < 0.05
STAT1	0.0623905	12.7655	0.555856	0.59049	0.799009	-5.96844	Not Significant	limma moderated t-test	AKI vs Control	Pig Lung	4hr post-reperfusion	|log2FC| > 1	raw p < 0.05
DIAPH1	0.0634476	10.7874	0.555653	0.590624	0.799014	-5.96855	Not Significant	limma moderated t-test	AKI vs Control	Pig Lung	4hr post-reperfusion	|log2FC| > 1	raw p < 0.05
ATG4C	0.0763847	6.97626	0.555592	0.590664	0.799014	-5.96859	Not Significant	limma moderated t-test	AKI vs Control	Pig Lung	4hr post-reperfusion	|log2FC| > 1	raw p < 0.05
TBC1D4	-0.068421	7.70454	-0.555478	0.590739	0.799014	-5.96865	Not Significant	limma moderated t-test	AKI vs Control	Pig Lung	4hr post-reperfusion	|log2FC| > 1	raw p < 0.05
LOC110260995;LOC100737180	-0.296423	4.74645	-0.555148	0.590957	0.799197	-5.96884	Not Significant	limma moderated t-test	AKI vs Control	Pig Lung	4hr post-reperfusion	|log2FC| > 1	raw p < 0.05
CXCL16	-0.111213	5.26925	-0.55472	0.591238	0.799467	-5.96908	Not Significant	limma moderated t-test	AKI vs Control	Pig Lung	4hr post-reperfusion	|log2FC| > 1	raw p < 0.05
TTP	-0.189997	5.21159	-0.55453	0.591363	0.799525	-5.96918	Not Significant	limma moderated t-test	AKI vs Control	Pig Lung	4hr post-reperfusion	|log2FC| > 1	raw p < 0.05
ECHDC3	-0.0984277	4.9703	-0.554057	0.591675	0.799751	-5.96945	Not Significant	limma moderated t-test	AKI vs Control	Pig Lung	4hr post-reperfusion	|log2FC| > 1	raw p < 0.05
GALNT1	-0.0959403	7.21227	-0.554028	0.591694	0.799751	-5.96947	Not Significant	limma moderated t-test	AKI vs Control	Pig Lung	4hr post-reperfusion	|log2FC| > 1	raw p < 0.05
SLC39A7	-0.170672	5.23347	-0.553407	0.592104	0.800133	-5.96982	Not Significant	limma moderated t-test	AKI vs Control	Pig Lung	4hr post-reperfusion	|log2FC| > 1	raw p < 0.05
UBP1	0.0691561	5.97117	0.553351	0.592141	0.800133	-5.96985	Not Significant	limma moderated t-test	AKI vs Control	Pig Lung	4hr post-reperfusion	|log2FC| > 1	raw p < 0.05
SRPK2	0.0485598	8.38073	0.552868	0.592459	0.800452	-5.97012	Not Significant	limma moderated t-test	AKI vs Control	Pig Lung	4hr post-reperfusion	|log2FC| > 1	raw p < 0.05
TPR	0.0371864	9.98248	0.552223	0.592885	0.800916	-5.97048	Not Significant	limma moderated t-test	AKI vs Control	Pig Lung	4hr post-reperfusion	|log2FC| > 1	raw p < 0.05
SMCO3	-0.132168	5.82389	-0.551811	0.593157	0.801125	-5.97071	Not Significant	limma moderated t-test	AKI vs Control	Pig Lung	4hr post-reperfusion	|log2FC| > 1	raw p < 0.05
RETSAT	-0.118255	9.50364	-0.551616	0.593285	0.801125	-5.97082	Not Significant	limma moderated t-test	AKI vs Control	Pig Lung	4hr post-reperfusion	|log2FC| > 1	raw p < 0.05
TRIM34	0.0543757	7.42262	0.551518	0.59335	0.801125	-5.97088	Not Significant	limma moderated t-test	AKI vs Control	Pig Lung	4hr post-reperfusion	|log2FC| > 1	raw p < 0.05
C2CD5	0.05516	8.67498	0.551469	0.593382	0.801125	-5.9709	Not Significant	limma moderated t-test	AKI vs Control	Pig Lung	4hr post-reperfusion	|log2FC| > 1	raw p < 0.05
DOCK9	0.0641735	9.71909	0.551366	0.59345	0.801125	-5.97096	Not Significant	limma moderated t-test	AKI vs Control	Pig Lung	4hr post-reperfusion	|log2FC| > 1	raw p < 0.05
POM121C	0.0647234	7.28639	0.550604	0.593953	0.801693	-5.97139	Not Significant	limma moderated t-test	AKI vs Control	Pig Lung	4hr post-reperfusion	|log2FC| > 1	raw p < 0.05
RASL12	-0.0708332	7.28948	-0.550275	0.594171	0.80184	-5.97157	Not Significant	limma moderated t-test	AKI vs Control	Pig Lung	4hr post-reperfusion	|log2FC| > 1	raw p < 0.05
CUEDC1	0.368825	3.69527	0.550191	0.594226	0.80184	-5.97162	Not Significant	limma moderated t-test	AKI vs Control	Pig Lung	4hr post-reperfusion	|log2FC| > 1	raw p < 0.05
NEK6	0.0772203	6.54205	0.549851	0.594451	0.802032	-5.97181	Not Significant	limma moderated t-test	AKI vs Control	Pig Lung	4hr post-reperfusion	|log2FC| > 1	raw p < 0.05
FKBP1B	-0.121328	4.46903	-0.549373	0.594767	0.802347	-5.97208	Not Significant	limma moderated t-test	AKI vs Control	Pig Lung	4hr post-reperfusion	|log2FC| > 1	raw p < 0.05
CTSH	0.0924494	9.38798	0.548748	0.59518	0.80268	-5.97243	Not Significant	limma moderated t-test	AKI vs Control	Pig Lung	4hr post-reperfusion	|log2FC| > 1	raw p < 0.05
ABCD1	0.103993	6.6041	0.548687	0.59522	0.80268	-5.97246	Not Significant	limma moderated t-test	AKI vs Control	Pig Lung	4hr post-reperfusion	|log2FC| > 1	raw p < 0.05
PIR	-0.0603981	9.22678	-0.548583	0.595289	0.80268	-5.97252	Not Significant	limma moderated t-test	AKI vs Control	Pig Lung	4hr post-reperfusion	|log2FC| > 1	raw p < 0.05
FLII	-0.0408094	10.4111	-0.548432	0.595389	0.80268	-5.9726	Not Significant	limma moderated t-test	AKI vs Control	Pig Lung	4hr post-reperfusion	|log2FC| > 1	raw p < 0.05
IRF2BP2	-0.0671015	8.4137	-0.548377	0.595425	0.80268	-5.97263	Not Significant	limma moderated t-test	AKI vs Control	Pig Lung	4hr post-reperfusion	|log2FC| > 1	raw p < 0.05
GMPPB	-0.0791262	9.32625	-0.547993	0.595679	0.802911	-5.97285	Not Significant	limma moderated t-test	AKI vs Control	Pig Lung	4hr post-reperfusion	|log2FC| > 1	raw p < 0.05
SERPINB1	0.186523	14.6404	0.547669	0.595893	0.803089	-5.97303	Not Significant	limma moderated t-test	AKI vs Control	Pig Lung	4hr post-reperfusion	|log2FC| > 1	raw p < 0.05
LIMA1	0.0542834	8.82386	0.547333	0.596116	0.803264	-5.97321	Not Significant	limma moderated t-test	AKI vs Control	Pig Lung	4hr post-reperfusion	|log2FC| > 1	raw p < 0.05
CHMP7	-0.051508	6.32778	-0.547223	0.596188	0.803264	-5.97327	Not Significant	limma moderated t-test	AKI vs Control	Pig Lung	4hr post-reperfusion	|log2FC| > 1	raw p < 0.05
NSA2	-0.133929	5.9272	-0.546563	0.596626	0.803653	-5.97364	Not Significant	limma moderated t-test	AKI vs Control	Pig Lung	4hr post-reperfusion	|log2FC| > 1	raw p < 0.05
HECTD1	-0.0483063	8.00464	-0.546302	0.596798	0.803653	-5.97379	Not Significant	limma moderated t-test	AKI vs Control	Pig Lung	4hr post-reperfusion	|log2FC| > 1	raw p < 0.05
COL1A1	-0.266415	15.9507	-0.545769	0.597151	0.803653	-5.97408	Not Significant	limma moderated t-test	AKI vs Control	Pig Lung	4hr post-reperfusion	|log2FC| > 1	raw p < 0.05
AFDN	0.0626065	11.3686	0.545673	0.597215	0.803653	-5.97414	Not Significant	limma moderated t-test	AKI vs Control	Pig Lung	4hr post-reperfusion	|log2FC| > 1	raw p < 0.05
UROD	-0.0578061	8.90867	-0.545594	0.597267	0.803653	-5.97418	Not Significant	limma moderated t-test	AKI vs Control	Pig Lung	4hr post-reperfusion	|log2FC| > 1	raw p < 0.05
CHMP4B	0.043569	10.7868	0.545437	0.597371	0.803653	-5.97427	Not Significant	limma moderated t-test	AKI vs Control	Pig Lung	4hr post-reperfusion	|log2FC| > 1	raw p < 0.05
FLVCR2	0.0931339	6.18819	0.545355	0.597425	0.803653	-5.97431	Not Significant	limma moderated t-test	AKI vs Control	Pig Lung	4hr post-reperfusion	|log2FC| > 1	raw p < 0.05
SERPINB9	-0.0941411	12.944	-0.54531	0.597455	0.803653	-5.97434	Not Significant	limma moderated t-test	AKI vs Control	Pig Lung	4hr post-reperfusion	|log2FC| > 1	raw p < 0.05
IPO11	-0.059954	6.61805	-0.545265	0.597485	0.803653	-5.97436	Not Significant	limma moderated t-test	AKI vs Control	Pig Lung	4hr post-reperfusion	|log2FC| > 1	raw p < 0.05
SUGP1	-0.039752	8.76507	-0.545137	0.597569	0.803653	-5.97443	Not Significant	limma moderated t-test	AKI vs Control	Pig Lung	4hr post-reperfusion	|log2FC| > 1	raw p < 0.05
DNMT1	0.0664437	7.13904	0.545107	0.597589	0.803653	-5.97445	Not Significant	limma moderated t-test	AKI vs Control	Pig Lung	4hr post-reperfusion	|log2FC| > 1	raw p < 0.05
ALCAM	-0.0737422	10.9924	-0.545102	0.597593	0.803653	-5.97445	Not Significant	limma moderated t-test	AKI vs Control	Pig Lung	4hr post-reperfusion	|log2FC| > 1	raw p < 0.05
TM2D2	-0.103513	6.12755	-0.545048	0.597629	0.803653	-5.97448	Not Significant	limma moderated t-test	AKI vs Control	Pig Lung	4hr post-reperfusion	|log2FC| > 1	raw p < 0.05
KDM3A	0.108797	3.99064	0.545046	0.59763	0.803653	-5.97448	Not Significant	limma moderated t-test	AKI vs Control	Pig Lung	4hr post-reperfusion	|log2FC| > 1	raw p < 0.05
SLCO3A1	-0.118101	4.76404	-0.544846	0.597763	0.803657	-5.97459	Not Significant	limma moderated t-test	AKI vs Control	Pig Lung	4hr post-reperfusion	|log2FC| > 1	raw p < 0.05
ANGPT2	-0.122457	5.94687	-0.544792	0.597798	0.803657	-5.97462	Not Significant	limma moderated t-test	AKI vs Control	Pig Lung	4hr post-reperfusion	|log2FC| > 1	raw p < 0.05
R3HCC1	-0.0830859	2.98141	-0.544463	0.598017	0.80384	-5.97481	Not Significant	limma moderated t-test	AKI vs Control	Pig Lung	4hr post-reperfusion	|log2FC| > 1	raw p < 0.05
TNS4	0.244587	2.73962	0.54388	0.598403	0.804248	-5.97513	Not Significant	limma moderated t-test	AKI vs Control	Pig Lung	4hr post-reperfusion	|log2FC| > 1	raw p < 0.05
SAA4	-0.271917	5.5014	-0.543502	0.598654	0.804293	-5.97534	Not Significant	limma moderated t-test	AKI vs Control	Pig Lung	4hr post-reperfusion	|log2FC| > 1	raw p < 0.05
ZNF768	-0.0941751	5.25579	-0.543412	0.598713	0.804293	-5.97539	Not Significant	limma moderated t-test	AKI vs Control	Pig Lung	4hr post-reperfusion	|log2FC| > 1	raw p < 0.05
RDX	-0.0664211	15.1629	-0.543312	0.598779	0.804293	-5.97544	Not Significant	limma moderated t-test	AKI vs Control	Pig Lung	4hr post-reperfusion	|log2FC| > 1	raw p < 0.05
PGD	0.0631358	13.4762	0.543221	0.59884	0.804293	-5.97549	Not Significant	limma moderated t-test	AKI vs Control	Pig Lung	4hr post-reperfusion	|log2FC| > 1	raw p < 0.05
IQCE	0.116798	5.41097	0.543208	0.598848	0.804293	-5.9755	Not Significant	limma moderated t-test	AKI vs Control	Pig Lung	4hr post-reperfusion	|log2FC| > 1	raw p < 0.05
ISG20	-0.153462	5.13076	-0.543017	0.598975	0.804352	-5.97561	Not Significant	limma moderated t-test	AKI vs Control	Pig Lung	4hr post-reperfusion	|log2FC| > 1	raw p < 0.05
IDH3A	0.0481831	11.279	0.542739	0.599159	0.804362	-5.97576	Not Significant	limma moderated t-test	AKI vs Control	Pig Lung	4hr post-reperfusion	|log2FC| > 1	raw p < 0.05
THRAP3	-0.0418102	10.3983	-0.542636	0.599227	0.804362	-5.97582	Not Significant	limma moderated t-test	AKI vs Control	Pig Lung	4hr post-reperfusion	|log2FC| > 1	raw p < 0.05
GRN	0.108876	10.6879	0.542633	0.59923	0.804362	-5.97582	Not Significant	limma moderated t-test	AKI vs Control	Pig Lung	4hr post-reperfusion	|log2FC| > 1	raw p < 0.05
KRT17	-0.28776	8.26258	-0.542496	0.59932	0.804373	-5.97589	Not Significant	limma moderated t-test	AKI vs Control	Pig Lung	4hr post-reperfusion	|log2FC| > 1	raw p < 0.05
ZNF574	-0.0791531	5.42632	-0.541977	0.599665	0.804725	-5.97618	Not Significant	limma moderated t-test	AKI vs Control	Pig Lung	4hr post-reperfusion	|log2FC| > 1	raw p < 0.05
EFHD1	-0.166211	5.23454	-0.541713	0.59984	0.804849	-5.97632	Not Significant	limma moderated t-test	AKI vs Control	Pig Lung	4hr post-reperfusion	|log2FC| > 1	raw p < 0.05
H2BK1	0.193528	6.69506	0.541503	0.59998	0.804892	-5.97644	Not Significant	limma moderated t-test	AKI vs Control	Pig Lung	4hr post-reperfusion	|log2FC| > 1	raw p < 0.05
FERMT2	0.0683639	12.1101	0.541416	0.600038	0.804892	-5.97649	Not Significant	limma moderated t-test	AKI vs Control	Pig Lung	4hr post-reperfusion	|log2FC| > 1	raw p < 0.05
KCTD11	0.0934172	7.84157	0.541154	0.600212	0.805015	-5.97663	Not Significant	limma moderated t-test	AKI vs Control	Pig Lung	4hr post-reperfusion	|log2FC| > 1	raw p < 0.05
ZNF512B	-0.0665763	6.84994	-0.54073	0.600493	0.805281	-5.97687	Not Significant	limma moderated t-test	AKI vs Control	Pig Lung	4hr post-reperfusion	|log2FC| > 1	raw p < 0.05
LST1	0.290156	4.88204	0.540418	0.6007	0.8054	-5.97704	Not Significant	limma moderated t-test	AKI vs Control	Pig Lung	4hr post-reperfusion	|log2FC| > 1	raw p < 0.05
SSH2	0.0879071	4.85029	0.540225	0.600829	0.8054	-5.97714	Not Significant	limma moderated t-test	AKI vs Control	Pig Lung	4hr post-reperfusion	|log2FC| > 1	raw p < 0.05
FMN1	-0.149074	3.7476	-0.540224	0.600829	0.8054	-5.97714	Not Significant	limma moderated t-test	AKI vs Control	Pig Lung	4hr post-reperfusion	|log2FC| > 1	raw p < 0.05
OAS1	0.403608	10.109	0.539648	0.601212	0.805799	-5.97746	Not Significant	limma moderated t-test	AKI vs Control	Pig Lung	4hr post-reperfusion	|log2FC| > 1	raw p < 0.05
NRDC	-0.0585461	7.45219	-0.539528	0.601292	0.805799	-5.97753	Not Significant	limma moderated t-test	AKI vs Control	Pig Lung	4hr post-reperfusion	|log2FC| > 1	raw p < 0.05
CASTOR1	-0.0599879	6.83474	-0.539393	0.601381	0.805806	-5.9776	Not Significant	limma moderated t-test	AKI vs Control	Pig Lung	4hr post-reperfusion	|log2FC| > 1	raw p < 0.05
ZNF335	0.198976	3.84299	0.539272	0.601462	0.805806	-5.97767	Not Significant	limma moderated t-test	AKI vs Control	Pig Lung	4hr post-reperfusion	|log2FC| > 1	raw p < 0.05
VAPA	-0.0404902	10.9008	-0.538913	0.601701	0.805915	-5.97786	Not Significant	limma moderated t-test	AKI vs Control	Pig Lung	4hr post-reperfusion	|log2FC| > 1	raw p < 0.05
GHITM	0.0708289	7.79817	0.538769	0.601796	0.805915	-5.97794	Not Significant	limma moderated t-test	AKI vs Control	Pig Lung	4hr post-reperfusion	|log2FC| > 1	raw p < 0.05
CERT1	-0.04679	7.97553	-0.538619	0.601896	0.805915	-5.97803	Not Significant	limma moderated t-test	AKI vs Control	Pig Lung	4hr post-reperfusion	|log2FC| > 1	raw p < 0.05
SYTL4	0.0602094	6.33148	0.538523	0.60196	0.805915	-5.97808	Not Significant	limma moderated t-test	AKI vs Control	Pig Lung	4hr post-reperfusion	|log2FC| > 1	raw p < 0.05
TLR4	0.140184	6.15627	0.538466	0.601998	0.805915	-5.97811	Not Significant	limma moderated t-test	AKI vs Control	Pig Lung	4hr post-reperfusion	|log2FC| > 1	raw p < 0.05
GAS2	-0.236645	4.54827	-0.538355	0.602072	0.805915	-5.97817	Not Significant	limma moderated t-test	AKI vs Control	Pig Lung	4hr post-reperfusion	|log2FC| > 1	raw p < 0.05
CFAP92	0.253347	4.48091	0.538279	0.602122	0.805915	-5.97821	Not Significant	limma moderated t-test	AKI vs Control	Pig Lung	4hr post-reperfusion	|log2FC| > 1	raw p < 0.05
PPP1R12C	-0.048221	8.05552	-0.538091	0.602247	0.805971	-5.97831	Not Significant	limma moderated t-test	AKI vs Control	Pig Lung	4hr post-reperfusion	|log2FC| > 1	raw p < 0.05
HMG20B	0.113695	5.44979	0.537525	0.602624	0.806336	-5.97862	Not Significant	limma moderated t-test	AKI vs Control	Pig Lung	4hr post-reperfusion	|log2FC| > 1	raw p < 0.05
CD3G	0.0719563	5.1288	0.537434	0.602685	0.806336	-5.97867	Not Significant	limma moderated t-test	AKI vs Control	Pig Lung	4hr post-reperfusion	|log2FC| > 1	raw p < 0.05
PFN2	-0.0538981	12.0448	-0.537064	0.602931	0.806554	-5.97888	Not Significant	limma moderated t-test	AKI vs Control	Pig Lung	4hr post-reperfusion	|log2FC| > 1	raw p < 0.05
EEF2K	0.0773422	7.20188	0.536356	0.603402	0.807049	-5.97926	Not Significant	limma moderated t-test	AKI vs Control	Pig Lung	4hr post-reperfusion	|log2FC| > 1	raw p < 0.05
WIPI1	0.0738639	5.60073	0.53626	0.603466	0.807049	-5.97932	Not Significant	limma moderated t-test	AKI vs Control	Pig Lung	4hr post-reperfusion	|log2FC| > 1	raw p < 0.05
MRPL58	-0.0853614	6.02052	-0.53582	0.603759	0.807268	-5.97956	Not Significant	limma moderated t-test	AKI vs Control	Pig Lung	4hr post-reperfusion	|log2FC| > 1	raw p < 0.05
ACLY	0.0469233	11.4471	0.535751	0.603805	0.807268	-5.97959	Not Significant	limma moderated t-test	AKI vs Control	Pig Lung	4hr post-reperfusion	|log2FC| > 1	raw p < 0.05
ZC3H13	0.0684493	7.87129	0.535641	0.603878	0.807268	-5.97965	Not Significant	limma moderated t-test	AKI vs Control	Pig Lung	4hr post-reperfusion	|log2FC| > 1	raw p < 0.05
AFM	-0.166036	8.66975	-0.5352	0.604172	0.807386	-5.97989	Not Significant	limma moderated t-test	AKI vs Control	Pig Lung	4hr post-reperfusion	|log2FC| > 1	raw p < 0.05
LOC100515166	-0.287207	10.8408	-0.535182	0.604184	0.807386	-5.9799	Not Significant	limma moderated t-test	AKI vs Control	Pig Lung	4hr post-reperfusion	|log2FC| > 1	raw p < 0.05
MRPL55	-0.135803	5.59205	-0.534714	0.604496	0.807386	-5.98016	Not Significant	limma moderated t-test	AKI vs Control	Pig Lung	4hr post-reperfusion	|log2FC| > 1	raw p < 0.05
CCN2	0.126703	8.46416	0.534691	0.604511	0.807386	-5.98017	Not Significant	limma moderated t-test	AKI vs Control	Pig Lung	4hr post-reperfusion	|log2FC| > 1	raw p < 0.05
LOC100624077	0.107927	8.65696	0.53461	0.604565	0.807386	-5.98021	Not Significant	limma moderated t-test	AKI vs Control	Pig Lung	4hr post-reperfusion	|log2FC| > 1	raw p < 0.05
KNG1	-0.120276	10.0122	-0.534571	0.604591	0.807386	-5.98024	Not Significant	limma moderated t-test	AKI vs Control	Pig Lung	4hr post-reperfusion	|log2FC| > 1	raw p < 0.05
FIBIN	0.136513	3.08913	0.534376	0.604721	0.807386	-5.98034	Not Significant	limma moderated t-test	AKI vs Control	Pig Lung	4hr post-reperfusion	|log2FC| > 1	raw p < 0.05
CTNNBIP1	-0.147327	5.35055	-0.53427	0.604792	0.807386	-5.9804	Not Significant	limma moderated t-test	AKI vs Control	Pig Lung	4hr post-reperfusion	|log2FC| > 1	raw p < 0.05
LIPA	-0.114185	10.6805	-0.533978	0.604987	0.807386	-5.98056	Not Significant	limma moderated t-test	AKI vs Control	Pig Lung	4hr post-reperfusion	|log2FC| > 1	raw p < 0.05
HEATR5A	-0.0487917	5.8647	-0.533957	0.605001	0.807386	-5.98057	Not Significant	limma moderated t-test	AKI vs Control	Pig Lung	4hr post-reperfusion	|log2FC| > 1	raw p < 0.05
SUPV3L1	0.0543196	7.5146	0.533909	0.605033	0.807386	-5.9806	Not Significant	limma moderated t-test	AKI vs Control	Pig Lung	4hr post-reperfusion	|log2FC| > 1	raw p < 0.05
ASAP2	-0.0518092	8.25215	-0.533768	0.605127	0.807386	-5.98067	Not Significant	limma moderated t-test	AKI vs Control	Pig Lung	4hr post-reperfusion	|log2FC| > 1	raw p < 0.05
WDR59	0.0678829	5.22721	0.533759	0.605132	0.807386	-5.98068	Not Significant	limma moderated t-test	AKI vs Control	Pig Lung	4hr post-reperfusion	|log2FC| > 1	raw p < 0.05
STEAP2	-0.227079	3.52897	-0.53375	0.605139	0.807386	-5.98068	Not Significant	limma moderated t-test	AKI vs Control	Pig Lung	4hr post-reperfusion	|log2FC| > 1	raw p < 0.05
MTF2	-0.197841	4.58623	-0.533501	0.605305	0.807386	-5.98082	Not Significant	limma moderated t-test	AKI vs Control	Pig Lung	4hr post-reperfusion	|log2FC| > 1	raw p < 0.05
CRTAC1	-0.119943	5.35911	-0.533493	0.60531	0.807386	-5.98082	Not Significant	limma moderated t-test	AKI vs Control	Pig Lung	4hr post-reperfusion	|log2FC| > 1	raw p < 0.05
FAM171A2	0.138774	4.36565	0.533274	0.605457	0.807386	-5.98094	Not Significant	limma moderated t-test	AKI vs Control	Pig Lung	4hr post-reperfusion	|log2FC| > 1	raw p < 0.05
ATP5ME	-0.0608672	12.5018	-0.533162	0.605531	0.807386	-5.981	Not Significant	limma moderated t-test	AKI vs Control	Pig Lung	4hr post-reperfusion	|log2FC| > 1	raw p < 0.05
TRIM29	-0.328242	5.03713	-0.533143	0.605543	0.807386	-5.98101	Not Significant	limma moderated t-test	AKI vs Control	Pig Lung	4hr post-reperfusion	|log2FC| > 1	raw p < 0.05
NCOA1	0.12382	5.74685	0.533025	0.605622	0.807386	-5.98108	Not Significant	limma moderated t-test	AKI vs Control	Pig Lung	4hr post-reperfusion	|log2FC| > 1	raw p < 0.05
SOS2	-0.0933075	5.88592	-0.532625	0.605889	0.807538	-5.98129	Not Significant	limma moderated t-test	AKI vs Control	Pig Lung	4hr post-reperfusion	|log2FC| > 1	raw p < 0.05
CD5L	-0.143511	11.0644	-0.532606	0.605902	0.807538	-5.9813	Not Significant	limma moderated t-test	AKI vs Control	Pig Lung	4hr post-reperfusion	|log2FC| > 1	raw p < 0.05
EIF1AX;EIF1AY	0.0770407	9.52326	0.532416	0.606029	0.807596	-5.98141	Not Significant	limma moderated t-test	AKI vs Control	Pig Lung	4hr post-reperfusion	|log2FC| > 1	raw p < 0.05
SNX7	-0.0673329	5.744	-0.531945	0.606343	0.80782	-5.98166	Not Significant	limma moderated t-test	AKI vs Control	Pig Lung	4hr post-reperfusion	|log2FC| > 1	raw p < 0.05
MX2	-0.10649	10.6	-0.531917	0.606362	0.80782	-5.98168	Not Significant	limma moderated t-test	AKI vs Control	Pig Lung	4hr post-reperfusion	|log2FC| > 1	raw p < 0.05
SCGB1D1	-0.259447	7.40017	-0.531665	0.60653	0.807907	-5.98181	Not Significant	limma moderated t-test	AKI vs Control	Pig Lung	4hr post-reperfusion	|log2FC| > 1	raw p < 0.05
PLEK	0.179485	11.0957	0.531519	0.606627	0.807907	-5.98189	Not Significant	limma moderated t-test	AKI vs Control	Pig Lung	4hr post-reperfusion	|log2FC| > 1	raw p < 0.05
WDR6	-0.126188	5.76362	-0.531446	0.606676	0.807907	-5.98193	Not Significant	limma moderated t-test	AKI vs Control	Pig Lung	4hr post-reperfusion	|log2FC| > 1	raw p < 0.05
IMPA1	0.0947054	12.3639	0.530957	0.607003	0.808199	-5.9822	Not Significant	limma moderated t-test	AKI vs Control	Pig Lung	4hr post-reperfusion	|log2FC| > 1	raw p < 0.05
ESYT3	-0.117791	3.86744	-0.530867	0.607063	0.808199	-5.98225	Not Significant	limma moderated t-test	AKI vs Control	Pig Lung	4hr post-reperfusion	|log2FC| > 1	raw p < 0.05
SLC25A46	0.0744515	5.54983	0.530746	0.607144	0.808199	-5.98231	Not Significant	limma moderated t-test	AKI vs Control	Pig Lung	4hr post-reperfusion	|log2FC| > 1	raw p < 0.05
CADPS2	0.0867275	5.41359	0.530393	0.60738	0.808245	-5.9825	Not Significant	limma moderated t-test	AKI vs Control	Pig Lung	4hr post-reperfusion	|log2FC| > 1	raw p < 0.05
EXD3	-0.144386	4.1819	-0.530244	0.607479	0.808245	-5.98258	Not Significant	limma moderated t-test	AKI vs Control	Pig Lung	4hr post-reperfusion	|log2FC| > 1	raw p < 0.05
TRIP6	-0.0655419	7.76432	-0.530136	0.607551	0.808245	-5.98264	Not Significant	limma moderated t-test	AKI vs Control	Pig Lung	4hr post-reperfusion	|log2FC| > 1	raw p < 0.05
RPL15	-0.072757	11.013	-0.530133	0.607553	0.808245	-5.98264	Not Significant	limma moderated t-test	AKI vs Control	Pig Lung	4hr post-reperfusion	|log2FC| > 1	raw p < 0.05
RTN3	-0.09353	10.2593	-0.530074	0.607593	0.808245	-5.98267	Not Significant	limma moderated t-test	AKI vs Control	Pig Lung	4hr post-reperfusion	|log2FC| > 1	raw p < 0.05
DPH3	0.112233	5.50131	0.529731	0.607822	0.808289	-5.98286	Not Significant	limma moderated t-test	AKI vs Control	Pig Lung	4hr post-reperfusion	|log2FC| > 1	raw p < 0.05
ARFGEF3	-0.0865832	5.88371	-0.529685	0.607853	0.808289	-5.98288	Not Significant	limma moderated t-test	AKI vs Control	Pig Lung	4hr post-reperfusion	|log2FC| > 1	raw p < 0.05
NFXL1	-0.073689	5.45445	-0.529549	0.607944	0.808289	-5.98296	Not Significant	limma moderated t-test	AKI vs Control	Pig Lung	4hr post-reperfusion	|log2FC| > 1	raw p < 0.05
OTUD4	0.0801857	6.87703	0.529529	0.607957	0.808289	-5.98297	Not Significant	limma moderated t-test	AKI vs Control	Pig Lung	4hr post-reperfusion	|log2FC| > 1	raw p < 0.05
SLC9B2	0.214157	3.83191	0.529384	0.608054	0.808307	-5.98305	Not Significant	limma moderated t-test	AKI vs Control	Pig Lung	4hr post-reperfusion	|log2FC| > 1	raw p < 0.05
DNAI3	-0.20956	4.89573	-0.529244	0.608147	0.808321	-5.98312	Not Significant	limma moderated t-test	AKI vs Control	Pig Lung	4hr post-reperfusion	|log2FC| > 1	raw p < 0.05
MECP2	0.0663717	11.3609	0.528826	0.608427	0.808583	-5.98335	Not Significant	limma moderated t-test	AKI vs Control	Pig Lung	4hr post-reperfusion	|log2FC| > 1	raw p < 0.05
ITGA6	-0.0792922	8.13376	-0.528304	0.608776	0.808936	-5.98363	Not Significant	limma moderated t-test	AKI vs Control	Pig Lung	4hr post-reperfusion	|log2FC| > 1	raw p < 0.05
ANXA13	-0.168386	9.66946	-0.528046	0.608949	0.80896	-5.98377	Not Significant	limma moderated t-test	AKI vs Control	Pig Lung	4hr post-reperfusion	|log2FC| > 1	raw p < 0.05
PSMC4	-0.0400052	10.2911	-0.52803	0.60896	0.80896	-5.98378	Not Significant	limma moderated t-test	AKI vs Control	Pig Lung	4hr post-reperfusion	|log2FC| > 1	raw p < 0.05
CDC37	0.0482813	10.7668	0.527641	0.60922	0.809195	-5.98398	Not Significant	limma moderated t-test	AKI vs Control	Pig Lung	4hr post-reperfusion	|log2FC| > 1	raw p < 0.05
TOLLIP	0.0438437	8.57119	0.526944	0.609686	0.809521	-5.98436	Not Significant	limma moderated t-test	AKI vs Control	Pig Lung	4hr post-reperfusion	|log2FC| > 1	raw p < 0.05
MRPL9	0.162947	5.88193	0.526899	0.609716	0.809521	-5.98438	Not Significant	limma moderated t-test	AKI vs Control	Pig Lung	4hr post-reperfusion	|log2FC| > 1	raw p < 0.05
BUB3	-0.0366171	11.393	-0.526758	0.609811	0.809521	-5.98446	Not Significant	limma moderated t-test	AKI vs Control	Pig Lung	4hr post-reperfusion	|log2FC| > 1	raw p < 0.05
PLBD2	0.0662874	8.56435	0.526536	0.60996	0.809521	-5.98458	Not Significant	limma moderated t-test	AKI vs Control	Pig Lung	4hr post-reperfusion	|log2FC| > 1	raw p < 0.05
VRK2	0.0727648	6.68397	0.52647	0.610004	0.809521	-5.98461	Not Significant	limma moderated t-test	AKI vs Control	Pig Lung	4hr post-reperfusion	|log2FC| > 1	raw p < 0.05
HPCA	-0.0779209	10.4888	-0.526408	0.610045	0.809521	-5.98465	Not Significant	limma moderated t-test	AKI vs Control	Pig Lung	4hr post-reperfusion	|log2FC| > 1	raw p < 0.05
GNG12	0.0515366	10.871	0.526287	0.610126	0.809521	-5.98471	Not Significant	limma moderated t-test	AKI vs Control	Pig Lung	4hr post-reperfusion	|log2FC| > 1	raw p < 0.05
CETN3	0.135759	6.14602	0.526167	0.610207	0.809521	-5.98478	Not Significant	limma moderated t-test	AKI vs Control	Pig Lung	4hr post-reperfusion	|log2FC| > 1	raw p < 0.05
XPOT	-0.0514838	7.71619	-0.526039	0.610292	0.809521	-5.98484	Not Significant	limma moderated t-test	AKI vs Control	Pig Lung	4hr post-reperfusion	|log2FC| > 1	raw p < 0.05
MOCS2	0.119484	5.39694	0.526035	0.610295	0.809521	-5.98485	Not Significant	limma moderated t-test	AKI vs Control	Pig Lung	4hr post-reperfusion	|log2FC| > 1	raw p < 0.05
CSGALNACT1	0.0994194	3.93535	0.525418	0.610708	0.809825	-5.98518	Not Significant	limma moderated t-test	AKI vs Control	Pig Lung	4hr post-reperfusion	|log2FC| > 1	raw p < 0.05
CGAS	-0.0616911	7.3467	-0.525407	0.610716	0.809825	-5.98518	Not Significant	limma moderated t-test	AKI vs Control	Pig Lung	4hr post-reperfusion	|log2FC| > 1	raw p < 0.05
ARL3	-0.078927	9.60654	-0.525321	0.610774	0.809825	-5.98523	Not Significant	limma moderated t-test	AKI vs Control	Pig Lung	4hr post-reperfusion	|log2FC| > 1	raw p < 0.05
JTB	-0.171288	6.97116	-0.525158	0.610882	0.809859	-5.98532	Not Significant	limma moderated t-test	AKI vs Control	Pig Lung	4hr post-reperfusion	|log2FC| > 1	raw p < 0.05
TOR4A	0.100098	8.09485	0.524818	0.61111	0.809944	-5.9855	Not Significant	limma moderated t-test	AKI vs Control	Pig Lung	4hr post-reperfusion	|log2FC| > 1	raw p < 0.05
BIRC2	-0.101186	4.68318	-0.524783	0.611134	0.809944	-5.98552	Not Significant	limma moderated t-test	AKI vs Control	Pig Lung	4hr post-reperfusion	|log2FC| > 1	raw p < 0.05
SERPINF2	-0.129429	11.0012	-0.524636	0.611233	0.809944	-5.9856	Not Significant	limma moderated t-test	AKI vs Control	Pig Lung	4hr post-reperfusion	|log2FC| > 1	raw p < 0.05
LACTB	0.0572249	7.6209	0.524398	0.611392	0.809944	-5.98572	Not Significant	limma moderated t-test	AKI vs Control	Pig Lung	4hr post-reperfusion	|log2FC| > 1	raw p < 0.05
PPP1R12A	-0.0409949	10.1034	-0.524002	0.611658	0.809944	-5.98593	Not Significant	limma moderated t-test	AKI vs Control	Pig Lung	4hr post-reperfusion	|log2FC| > 1	raw p < 0.05
ATP6V1D	0.0784899	8.05631	0.523907	0.611722	0.809944	-5.98599	Not Significant	limma moderated t-test	AKI vs Control	Pig Lung	4hr post-reperfusion	|log2FC| > 1	raw p < 0.05
DNMBP	-0.0742649	5.38618	-0.523833	0.611771	0.809944	-5.98602	Not Significant	limma moderated t-test	AKI vs Control	Pig Lung	4hr post-reperfusion	|log2FC| > 1	raw p < 0.05
RSAD2	-0.091885	5.19148	-0.523804	0.61179	0.809944	-5.98604	Not Significant	limma moderated t-test	AKI vs Control	Pig Lung	4hr post-reperfusion	|log2FC| > 1	raw p < 0.05
LAYN	-0.160417	5.66352	-0.523769	0.611814	0.809944	-5.98606	Not Significant	limma moderated t-test	AKI vs Control	Pig Lung	4hr post-reperfusion	|log2FC| > 1	raw p < 0.05
FAM169A	-0.136485	4.98543	-0.523718	0.611848	0.809944	-5.98609	Not Significant	limma moderated t-test	AKI vs Control	Pig Lung	4hr post-reperfusion	|log2FC| > 1	raw p < 0.05
NUP35	0.06354	8.64914	0.523682	0.611872	0.809944	-5.9861	Not Significant	limma moderated t-test	AKI vs Control	Pig Lung	4hr post-reperfusion	|log2FC| > 1	raw p < 0.05
DENND4B	0.0729742	8.48646	0.523576	0.611943	0.809944	-5.98616	Not Significant	limma moderated t-test	AKI vs Control	Pig Lung	4hr post-reperfusion	|log2FC| > 1	raw p < 0.05
LOC106507512	0.0836796	7.32921	0.522893	0.612401	0.810431	-5.98653	Not Significant	limma moderated t-test	AKI vs Control	Pig Lung	4hr post-reperfusion	|log2FC| > 1	raw p < 0.05
NPEPPS	0.0467381	12.3882	0.52278	0.612477	0.810431	-5.98659	Not Significant	limma moderated t-test	AKI vs Control	Pig Lung	4hr post-reperfusion	|log2FC| > 1	raw p < 0.05
PDCD11	-0.0498086	5.72261	-0.522493	0.61267	0.810577	-5.98674	Not Significant	limma moderated t-test	AKI vs Control	Pig Lung	4hr post-reperfusion	|log2FC| > 1	raw p < 0.05
HNRNPF	-0.0346085	12.8575	-0.52205	0.612967	0.81086	-5.98697	Not Significant	limma moderated t-test	AKI vs Control	Pig Lung	4hr post-reperfusion	|log2FC| > 1	raw p < 0.05
GOLGA7	0.0565362	7.46181	0.521433	0.613382	0.811298	-5.9873	Not Significant	limma moderated t-test	AKI vs Control	Pig Lung	4hr post-reperfusion	|log2FC| > 1	raw p < 0.05
ART4	0.140825	5.53792	0.52103	0.613652	0.811545	-5.98752	Not Significant	limma moderated t-test	AKI vs Control	Pig Lung	4hr post-reperfusion	|log2FC| > 1	raw p < 0.05
CAPN15	0.123752	6.26532	0.520334	0.61412	0.811851	-5.98789	Not Significant	limma moderated t-test	AKI vs Control	Pig Lung	4hr post-reperfusion	|log2FC| > 1	raw p < 0.05
EFTUD2	-0.0408008	10.7768	-0.520331	0.614122	0.811851	-5.98789	Not Significant	limma moderated t-test	AKI vs Control	Pig Lung	4hr post-reperfusion	|log2FC| > 1	raw p < 0.05
STING1	0.0611276	8.70723	0.520253	0.614174	0.811851	-5.98793	Not Significant	limma moderated t-test	AKI vs Control	Pig Lung	4hr post-reperfusion	|log2FC| > 1	raw p < 0.05
ZNF668	0.0980477	4.73603	0.520124	0.614261	0.811851	-5.988	Not Significant	limma moderated t-test	AKI vs Control	Pig Lung	4hr post-reperfusion	|log2FC| > 1	raw p < 0.05
MED24	0.0723773	6.83641	0.520067	0.614299	0.811851	-5.98803	Not Significant	limma moderated t-test	AKI vs Control	Pig Lung	4hr post-reperfusion	|log2FC| > 1	raw p < 0.05
NKAP	0.0784333	5.62169	0.519825	0.614462	0.811905	-5.98816	Not Significant	limma moderated t-test	AKI vs Control	Pig Lung	4hr post-reperfusion	|log2FC| > 1	raw p < 0.05
TBC1D9	0.129806	4.95949	0.519758	0.614507	0.811905	-5.98819	Not Significant	limma moderated t-test	AKI vs Control	Pig Lung	4hr post-reperfusion	|log2FC| > 1	raw p < 0.05
PRPF6	0.0409402	9.08252	0.519475	0.614697	0.812046	-5.98834	Not Significant	limma moderated t-test	AKI vs Control	Pig Lung	4hr post-reperfusion	|log2FC| > 1	raw p < 0.05
PSMD12	0.0453361	10.1666	0.5189	0.615084	0.812417	-5.98865	Not Significant	limma moderated t-test	AKI vs Control	Pig Lung	4hr post-reperfusion	|log2FC| > 1	raw p < 0.05
STEAP3	-0.105453	5.51922	-0.518625	0.615269	0.812417	-5.98879	Not Significant	limma moderated t-test	AKI vs Control	Pig Lung	4hr post-reperfusion	|log2FC| > 1	raw p < 0.05
ARHGAP20	0.103258	2.97391	0.518599	0.615286	0.812417	-5.98881	Not Significant	limma moderated t-test	AKI vs Control	Pig Lung	4hr post-reperfusion	|log2FC| > 1	raw p < 0.05
OSTC	-0.0845617	10.0922	-0.518562	0.615311	0.812417	-5.98882	Not Significant	limma moderated t-test	AKI vs Control	Pig Lung	4hr post-reperfusion	|log2FC| > 1	raw p < 0.05
SLA-7	0.11113	6.23297	0.518239	0.615528	0.812485	-5.989	Not Significant	limma moderated t-test	AKI vs Control	Pig Lung	4hr post-reperfusion	|log2FC| > 1	raw p < 0.05
SLC25A16	0.132973	4.60926	0.518109	0.615616	0.812485	-5.98906	Not Significant	limma moderated t-test	AKI vs Control	Pig Lung	4hr post-reperfusion	|log2FC| > 1	raw p < 0.05
UBXN2A	-0.3419	3.76106	-0.518029	0.61567	0.812485	-5.98911	Not Significant	limma moderated t-test	AKI vs Control	Pig Lung	4hr post-reperfusion	|log2FC| > 1	raw p < 0.05
ALMS1	0.107017	6.50632	0.517991	0.615695	0.812485	-5.98913	Not Significant	limma moderated t-test	AKI vs Control	Pig Lung	4hr post-reperfusion	|log2FC| > 1	raw p < 0.05
COPS7A	-0.071966	7.65847	-0.517835	0.6158	0.812513	-5.98921	Not Significant	limma moderated t-test	AKI vs Control	Pig Lung	4hr post-reperfusion	|log2FC| > 1	raw p < 0.05
WDR26	0.0630131	7.70757	0.517694	0.615895	0.812528	-5.98928	Not Significant	limma moderated t-test	AKI vs Control	Pig Lung	4hr post-reperfusion	|log2FC| > 1	raw p < 0.05
THOC3	-0.0611201	6.63646	-0.517368	0.616114	0.812708	-5.98946	Not Significant	limma moderated t-test	AKI vs Control	Pig Lung	4hr post-reperfusion	|log2FC| > 1	raw p < 0.05
EIF2B2	-0.0456303	8.07718	-0.517122	0.61628	0.812816	-5.98959	Not Significant	limma moderated t-test	AKI vs Control	Pig Lung	4hr post-reperfusion	|log2FC| > 1	raw p < 0.05
RGS19	0.154441	5.03426	0.516674	0.616582	0.813104	-5.98982	Not Significant	limma moderated t-test	AKI vs Control	Pig Lung	4hr post-reperfusion	|log2FC| > 1	raw p < 0.05
GLIPR1	0.112975	6.27297	0.515721	0.617224	0.813767	-5.99032	Not Significant	limma moderated t-test	AKI vs Control	Pig Lung	4hr post-reperfusion	|log2FC| > 1	raw p < 0.05
NAT9	0.128744	5.26262	0.515589	0.617312	0.813767	-5.99039	Not Significant	limma moderated t-test	AKI vs Control	Pig Lung	4hr post-reperfusion	|log2FC| > 1	raw p < 0.05
PFKP	-0.0395654	11.4606	-0.515556	0.617335	0.813767	-5.99041	Not Significant	limma moderated t-test	AKI vs Control	Pig Lung	4hr post-reperfusion	|log2FC| > 1	raw p < 0.05
RGS12	0.0748184	5.87227	0.515158	0.617603	0.81384	-5.99062	Not Significant	limma moderated t-test	AKI vs Control	Pig Lung	4hr post-reperfusion	|log2FC| > 1	raw p < 0.05
PAPOLA	0.0365372	7.56908	0.514986	0.617718	0.81384	-5.99071	Not Significant	limma moderated t-test	AKI vs Control	Pig Lung	4hr post-reperfusion	|log2FC| > 1	raw p < 0.05
ANKS1A	-0.0393914	7.67775	-0.514962	0.617735	0.81384	-5.99072	Not Significant	limma moderated t-test	AKI vs Control	Pig Lung	4hr post-reperfusion	|log2FC| > 1	raw p < 0.05
LIPE	-0.101871	6.84247	-0.514882	0.617789	0.81384	-5.99076	Not Significant	limma moderated t-test	AKI vs Control	Pig Lung	4hr post-reperfusion	|log2FC| > 1	raw p < 0.05
TESK2	0.0749232	4.78669	0.514789	0.617851	0.81384	-5.99081	Not Significant	limma moderated t-test	AKI vs Control	Pig Lung	4hr post-reperfusion	|log2FC| > 1	raw p < 0.05
USO1	-0.0546016	11.3612	-0.514731	0.617891	0.81384	-5.99084	Not Significant	limma moderated t-test	AKI vs Control	Pig Lung	4hr post-reperfusion	|log2FC| > 1	raw p < 0.05
ATP2C2	-0.115801	8.77656	-0.514567	0.618001	0.813875	-5.99093	Not Significant	limma moderated t-test	AKI vs Control	Pig Lung	4hr post-reperfusion	|log2FC| > 1	raw p < 0.05
LC8	-0.120792	9.72773	-0.514339	0.618155	0.813968	-5.99105	Not Significant	limma moderated t-test	AKI vs Control	Pig Lung	4hr post-reperfusion	|log2FC| > 1	raw p < 0.05
SUSD6	0.196113	3.08384	0.51385	0.618485	0.814233	-5.99131	Not Significant	limma moderated t-test	AKI vs Control	Pig Lung	4hr post-reperfusion	|log2FC| > 1	raw p < 0.05
GTPBP10	-0.0656407	5.2368	-0.513793	0.618523	0.814233	-5.99134	Not Significant	limma moderated t-test	AKI vs Control	Pig Lung	4hr post-reperfusion	|log2FC| > 1	raw p < 0.05
GRAP2	-0.104706	6.92141	-0.513604	0.61865	0.81429	-5.99144	Not Significant	limma moderated t-test	AKI vs Control	Pig Lung	4hr post-reperfusion	|log2FC| > 1	raw p < 0.05
RABGAP1	-0.0358532	9.8489	-0.513037	0.619033	0.814594	-5.99173	Not Significant	limma moderated t-test	AKI vs Control	Pig Lung	4hr post-reperfusion	|log2FC| > 1	raw p < 0.05
VANGL2	0.127705	4.52148	0.512936	0.619101	0.814594	-5.99179	Not Significant	limma moderated t-test	AKI vs Control	Pig Lung	4hr post-reperfusion	|log2FC| > 1	raw p < 0.05
SRBD1	-0.053214	7.15616	-0.51289	0.619132	0.814594	-5.99181	Not Significant	limma moderated t-test	AKI vs Control	Pig Lung	4hr post-reperfusion	|log2FC| > 1	raw p < 0.05
ABHD15	0.218025	2.6846	0.512609	0.619322	0.814675	-5.99196	Not Significant	limma moderated t-test	AKI vs Control	Pig Lung	4hr post-reperfusion	|log2FC| > 1	raw p < 0.05
LOC100738425	0.0982743	6.79393	0.512456	0.619425	0.814675	-5.99204	Not Significant	limma moderated t-test	AKI vs Control	Pig Lung	4hr post-reperfusion	|log2FC| > 1	raw p < 0.05
RASIP1	0.0826591	9.37699	0.512429	0.619443	0.814675	-5.99205	Not Significant	limma moderated t-test	AKI vs Control	Pig Lung	4hr post-reperfusion	|log2FC| > 1	raw p < 0.05
TUT7	0.0596239	5.62682	0.512261	0.619557	0.814714	-5.99214	Not Significant	limma moderated t-test	AKI vs Control	Pig Lung	4hr post-reperfusion	|log2FC| > 1	raw p < 0.05
MRPL40	0.0803743	6.09004	0.512079	0.619679	0.814765	-5.99223	Not Significant	limma moderated t-test	AKI vs Control	Pig Lung	4hr post-reperfusion	|log2FC| > 1	raw p < 0.05
KCTD2	-0.327743	4.38023	-0.511947	0.619769	0.814773	-5.9923	Not Significant	limma moderated t-test	AKI vs Control	Pig Lung	4hr post-reperfusion	|log2FC| > 1	raw p < 0.05
GRWD1	-0.0943636	7.39566	-0.511788	0.619876	0.814804	-5.99239	Not Significant	limma moderated t-test	AKI vs Control	Pig Lung	4hr post-reperfusion	|log2FC| > 1	raw p < 0.05
LOC100514656	0.293109	1.91924	0.522255	0.620111	0.815002	-5.48791	Not Significant	limma moderated t-test	AKI vs Control	Pig Lung	4hr post-reperfusion	|log2FC| > 1	raw p < 0.05
NELFCD	0.0496126	7.70017	0.510812	0.620535	0.81545	-5.99289	Not Significant	limma moderated t-test	AKI vs Control	Pig Lung	4hr post-reperfusion	|log2FC| > 1	raw p < 0.05
EEFSEC	-0.0488577	7.74934	-0.510485	0.620756	0.815584	-5.99306	Not Significant	limma moderated t-test	AKI vs Control	Pig Lung	4hr post-reperfusion	|log2FC| > 1	raw p < 0.05
SGPL1	-0.0528429	9.85922	-0.510414	0.620804	0.815584	-5.9931	Not Significant	limma moderated t-test	AKI vs Control	Pig Lung	4hr post-reperfusion	|log2FC| > 1	raw p < 0.05
SNRPD2	0.0434548	10.9848	0.510159	0.620976	0.815594	-5.99323	Not Significant	limma moderated t-test	AKI vs Control	Pig Lung	4hr post-reperfusion	|log2FC| > 1	raw p < 0.05
MYLK	0.0384946	12.0365	0.510039	0.621057	0.815594	-5.9933	Not Significant	limma moderated t-test	AKI vs Control	Pig Lung	4hr post-reperfusion	|log2FC| > 1	raw p < 0.05
CC2D1A	-0.0352411	8.41899	-0.510032	0.621062	0.815594	-5.9933	Not Significant	limma moderated t-test	AKI vs Control	Pig Lung	4hr post-reperfusion	|log2FC| > 1	raw p < 0.05
F12	-0.129576	9.24839	-0.509798	0.62122	0.815691	-5.99342	Not Significant	limma moderated t-test	AKI vs Control	Pig Lung	4hr post-reperfusion	|log2FC| > 1	raw p < 0.05
LOC100517735	0.358423	3.08358	0.509109	0.621686	0.816107	-5.99378	Not Significant	limma moderated t-test	AKI vs Control	Pig Lung	4hr post-reperfusion	|log2FC| > 1	raw p < 0.05
PPM1M	0.0893563	4.59041	0.508873	0.621845	0.816107	-5.9939	Not Significant	limma moderated t-test	AKI vs Control	Pig Lung	4hr post-reperfusion	|log2FC| > 1	raw p < 0.05
EXOC3	-0.0526137	8.84059	-0.508838	0.621869	0.816107	-5.99392	Not Significant	limma moderated t-test	AKI vs Control	Pig Lung	4hr post-reperfusion	|log2FC| > 1	raw p < 0.05
SLC25A12	0.0439525	10.468	0.508834	0.621872	0.816107	-5.99392	Not Significant	limma moderated t-test	AKI vs Control	Pig Lung	4hr post-reperfusion	|log2FC| > 1	raw p < 0.05
OBI1	-0.145146	4.48002	-0.508581	0.622043	0.816222	-5.99405	Not Significant	limma moderated t-test	AKI vs Control	Pig Lung	4hr post-reperfusion	|log2FC| > 1	raw p < 0.05
UBAP2L	-0.0585504	8.19546	-0.508423	0.62215	0.816253	-5.99414	Not Significant	limma moderated t-test	AKI vs Control	Pig Lung	4hr post-reperfusion	|log2FC| > 1	raw p < 0.05
LSM4	0.0736936	11.5399	0.508236	0.622276	0.816286	-5.99423	Not Significant	limma moderated t-test	AKI vs Control	Pig Lung	4hr post-reperfusion	|log2FC| > 1	raw p < 0.05
HDLBP	0.0582865	11.0696	0.508112	0.62236	0.816286	-5.9943	Not Significant	limma moderated t-test	AKI vs Control	Pig Lung	4hr post-reperfusion	|log2FC| > 1	raw p < 0.05
RPS16	-0.0392333	13.2779	-0.507931	0.622482	0.816286	-5.99439	Not Significant	limma moderated t-test	AKI vs Control	Pig Lung	4hr post-reperfusion	|log2FC| > 1	raw p < 0.05
WWP2	0.054388	7.38156	0.507891	0.62251	0.816286	-5.99441	Not Significant	limma moderated t-test	AKI vs Control	Pig Lung	4hr post-reperfusion	|log2FC| > 1	raw p < 0.05
CCDC6	0.0505207	7.91932	0.507712	0.622631	0.816334	-5.99451	Not Significant	limma moderated t-test	AKI vs Control	Pig Lung	4hr post-reperfusion	|log2FC| > 1	raw p < 0.05
;LOC100737483	-0.225325	10.8217	-0.506706	0.623312	0.817117	-5.99503	Not Significant	limma moderated t-test	AKI vs Control	Pig Lung	4hr post-reperfusion	|log2FC| > 1	raw p < 0.05
DNASE1L2	-0.101245	4.69569	-0.505935	0.623834	0.81766	-5.99543	Not Significant	limma moderated t-test	AKI vs Control	Pig Lung	4hr post-reperfusion	|log2FC| > 1	raw p < 0.05
POLR2A	0.0412563	8.51949	0.505829	0.623905	0.81766	-5.99548	Not Significant	limma moderated t-test	AKI vs Control	Pig Lung	4hr post-reperfusion	|log2FC| > 1	raw p < 0.05
MINDY3	0.123073	6.41227	0.505723	0.623977	0.81766	-5.99554	Not Significant	limma moderated t-test	AKI vs Control	Pig Lung	4hr post-reperfusion	|log2FC| > 1	raw p < 0.05
CALN1	0.217493	4.05938	0.50539	0.624203	0.817707	-5.99571	Not Significant	limma moderated t-test	AKI vs Control	Pig Lung	4hr post-reperfusion	|log2FC| > 1	raw p < 0.05
ARHGDIA	-0.0614936	14.911	-0.505322	0.624249	0.817707	-5.99574	Not Significant	limma moderated t-test	AKI vs Control	Pig Lung	4hr post-reperfusion	|log2FC| > 1	raw p < 0.05
NLRP12L	-0.0880939	7.12274	-0.505299	0.624265	0.817707	-5.99575	Not Significant	limma moderated t-test	AKI vs Control	Pig Lung	4hr post-reperfusion	|log2FC| > 1	raw p < 0.05
SLC30A9	0.0689789	7.05585	0.50482	0.624589	0.818023	-5.996	Not Significant	limma moderated t-test	AKI vs Control	Pig Lung	4hr post-reperfusion	|log2FC| > 1	raw p < 0.05
ULK3	0.0489876	7.11508	0.504304	0.624939	0.818325	-5.99627	Not Significant	limma moderated t-test	AKI vs Control	Pig Lung	4hr post-reperfusion	|log2FC| > 1	raw p < 0.05
GNMT	0.147456	3.73555	0.504232	0.624988	0.818325	-5.9963	Not Significant	limma moderated t-test	AKI vs Control	Pig Lung	4hr post-reperfusion	|log2FC| > 1	raw p < 0.05
PYGL	0.0717262	12.2398	0.5034	0.625552	0.818953	-5.99673	Not Significant	limma moderated t-test	AKI vs Control	Pig Lung	4hr post-reperfusion	|log2FC| > 1	raw p < 0.05
DZANK1	-0.177255	4.56999	-0.5032	0.625687	0.81902	-5.99683	Not Significant	limma moderated t-test	AKI vs Control	Pig Lung	4hr post-reperfusion	|log2FC| > 1	raw p < 0.05
CEACAM1	-0.16796	6.15873	-0.502977	0.625839	0.819109	-5.99695	Not Significant	limma moderated t-test	AKI vs Control	Pig Lung	4hr post-reperfusion	|log2FC| > 1	raw p < 0.05
ALDOA	0.0515327	13.8457	0.502839	0.625933	0.819122	-5.99702	Not Significant	limma moderated t-test	AKI vs Control	Pig Lung	4hr post-reperfusion	|log2FC| > 1	raw p < 0.05
EXOC5	-0.0380041	7.72762	-0.502457	0.626192	0.819351	-5.99722	Not Significant	limma moderated t-test	AKI vs Control	Pig Lung	4hr post-reperfusion	|log2FC| > 1	raw p < 0.05
CHODL	0.144974	4.11764	0.502137	0.626409	0.819525	-5.99738	Not Significant	limma moderated t-test	AKI vs Control	Pig Lung	4hr post-reperfusion	|log2FC| > 1	raw p < 0.05
SEC22A	0.0899242	5.61906	0.501929	0.62655	0.819564	-5.99749	Not Significant	limma moderated t-test	AKI vs Control	Pig Lung	4hr post-reperfusion	|log2FC| > 1	raw p < 0.05
LRRC14	0.067269	5.59888	0.501845	0.626607	0.819564	-5.99753	Not Significant	limma moderated t-test	AKI vs Control	Pig Lung	4hr post-reperfusion	|log2FC| > 1	raw p < 0.05
CHADL	0.269119	4.23536	0.50142	0.626896	0.819832	-5.99775	Not Significant	limma moderated t-test	AKI vs Control	Pig Lung	4hr post-reperfusion	|log2FC| > 1	raw p < 0.05
MICU2	-0.077037	7.84811	-0.501125	0.627096	0.819984	-5.9979	Not Significant	limma moderated t-test	AKI vs Control	Pig Lung	4hr post-reperfusion	|log2FC| > 1	raw p < 0.05
DPH6	-0.0347993	5.62696	-0.500958	0.627209	0.820022	-5.99798	Not Significant	limma moderated t-test	AKI vs Control	Pig Lung	4hr post-reperfusion	|log2FC| > 1	raw p < 0.05
PPP1R10	0.0657025	7.43531	0.500428	0.627569	0.820144	-5.99826	Not Significant	limma moderated t-test	AKI vs Control	Pig Lung	4hr post-reperfusion	|log2FC| > 1	raw p < 0.05
CAAP1	0.0892874	6.52735	0.500395	0.627592	0.820144	-5.99827	Not Significant	limma moderated t-test	AKI vs Control	Pig Lung	4hr post-reperfusion	|log2FC| > 1	raw p < 0.05
PILRA	-0.100765	7.8513	-0.500231	0.627703	0.820144	-5.99836	Not Significant	limma moderated t-test	AKI vs Control	Pig Lung	4hr post-reperfusion	|log2FC| > 1	raw p < 0.05
IRAK4	0.0523955	7.99092	0.500153	0.627756	0.820144	-5.9984	Not Significant	limma moderated t-test	AKI vs Control	Pig Lung	4hr post-reperfusion	|log2FC| > 1	raw p < 0.05
TMEM30B	-0.212668	5.50861	-0.500079	0.627807	0.820144	-5.99843	Not Significant	limma moderated t-test	AKI vs Control	Pig Lung	4hr post-reperfusion	|log2FC| > 1	raw p < 0.05
AHCY	-0.0588597	12.6064	-0.500078	0.627807	0.820144	-5.99843	Not Significant	limma moderated t-test	AKI vs Control	Pig Lung	4hr post-reperfusion	|log2FC| > 1	raw p < 0.05
DERL3	-0.12116	6.27743	-0.499847	0.627964	0.820239	-5.99855	Not Significant	limma moderated t-test	AKI vs Control	Pig Lung	4hr post-reperfusion	|log2FC| > 1	raw p < 0.05
KANSL2	0.0813002	4.76186	0.499713	0.628055	0.820248	-5.99862	Not Significant	limma moderated t-test	AKI vs Control	Pig Lung	4hr post-reperfusion	|log2FC| > 1	raw p < 0.05
PLIN4	-0.122826	8.82327	-0.499556	0.628162	0.820273	-5.9987	Not Significant	limma moderated t-test	AKI vs Control	Pig Lung	4hr post-reperfusion	|log2FC| > 1	raw p < 0.05
CASP2	-0.075526	4.29647	-0.499437	0.628243	0.820273	-5.99876	Not Significant	limma moderated t-test	AKI vs Control	Pig Lung	4hr post-reperfusion	|log2FC| > 1	raw p < 0.05
KIF13B	-0.0381925	9.35033	-0.499203	0.628401	0.820318	-5.99888	Not Significant	limma moderated t-test	AKI vs Control	Pig Lung	4hr post-reperfusion	|log2FC| > 1	raw p < 0.05
RPS6KA1	-0.0598579	8.5226	-0.499139	0.628445	0.820318	-5.99891	Not Significant	limma moderated t-test	AKI vs Control	Pig Lung	4hr post-reperfusion	|log2FC| > 1	raw p < 0.05
REXO4	0.0546279	5.65693	0.498502	0.628879	0.820774	-5.99924	Not Significant	limma moderated t-test	AKI vs Control	Pig Lung	4hr post-reperfusion	|log2FC| > 1	raw p < 0.05
HAUS7	0.0762978	4.88248	0.497787	0.629365	0.821298	-5.9996	Not Significant	limma moderated t-test	AKI vs Control	Pig Lung	4hr post-reperfusion	|log2FC| > 1	raw p < 0.05
DHX58	-0.123078	6.55796	-0.496812	0.630028	0.82197	-6.0001	Not Significant	limma moderated t-test	AKI vs Control	Pig Lung	4hr post-reperfusion	|log2FC| > 1	raw p < 0.05
RB1CC1	-0.0389629	8.32344	-0.496783	0.630047	0.82197	-6.00011	Not Significant	limma moderated t-test	AKI vs Control	Pig Lung	4hr post-reperfusion	|log2FC| > 1	raw p < 0.05
F10	-0.131458	6.74146	-0.496497	0.630242	0.822114	-6.00026	Not Significant	limma moderated t-test	AKI vs Control	Pig Lung	4hr post-reperfusion	|log2FC| > 1	raw p < 0.05
DHRS13	-0.0508144	6.28464	-0.496356	0.630338	0.822129	-6.00033	Not Significant	limma moderated t-test	AKI vs Control	Pig Lung	4hr post-reperfusion	|log2FC| > 1	raw p < 0.05
LRCH2	-0.168708	2.98096	-0.495386	0.630999	0.82288	-6.00082	Not Significant	limma moderated t-test	AKI vs Control	Pig Lung	4hr post-reperfusion	|log2FC| > 1	raw p < 0.05
MEX3A	-0.116901	4.79013	-0.494999	0.631262	0.823055	-6.00102	Not Significant	limma moderated t-test	AKI vs Control	Pig Lung	4hr post-reperfusion	|log2FC| > 1	raw p < 0.05
ARFGAP2	0.0533176	7.78925	0.494942	0.631301	0.823055	-6.00105	Not Significant	limma moderated t-test	AKI vs Control	Pig Lung	4hr post-reperfusion	|log2FC| > 1	raw p < 0.05
H2AZ2	0.0823769	11.8772	0.494448	0.631638	0.823249	-6.0013	Not Significant	limma moderated t-test	AKI vs Control	Pig Lung	4hr post-reperfusion	|log2FC| > 1	raw p < 0.05
GNAI1	-0.0597877	10.327	-0.494208	0.631801	0.823249	-6.00142	Not Significant	limma moderated t-test	AKI vs Control	Pig Lung	4hr post-reperfusion	|log2FC| > 1	raw p < 0.05
DKK3	-0.113627	4.59836	-0.493978	0.631959	0.823249	-6.00153	Not Significant	limma moderated t-test	AKI vs Control	Pig Lung	4hr post-reperfusion	|log2FC| > 1	raw p < 0.05
RCSD1	0.067969	9.12158	0.49395	0.631978	0.823249	-6.00155	Not Significant	limma moderated t-test	AKI vs Control	Pig Lung	4hr post-reperfusion	|log2FC| > 1	raw p < 0.05
B9D1	-0.196273	5.2463	-0.493893	0.632016	0.823249	-6.00158	Not Significant	limma moderated t-test	AKI vs Control	Pig Lung	4hr post-reperfusion	|log2FC| > 1	raw p < 0.05
PASK	0.0952214	5.66135	0.493877	0.632027	0.823249	-6.00158	Not Significant	limma moderated t-test	AKI vs Control	Pig Lung	4hr post-reperfusion	|log2FC| > 1	raw p < 0.05
CALM3	0.0818162	12.6187	0.493857	0.632041	0.823249	-6.00159	Not Significant	limma moderated t-test	AKI vs Control	Pig Lung	4hr post-reperfusion	|log2FC| > 1	raw p < 0.05
AAGAB	-0.16171	3.90541	-0.493671	0.632168	0.823302	-6.00169	Not Significant	limma moderated t-test	AKI vs Control	Pig Lung	4hr post-reperfusion	|log2FC| > 1	raw p < 0.05
ZNF579	-0.0607652	7.15073	-0.493549	0.632251	0.823302	-6.00175	Not Significant	limma moderated t-test	AKI vs Control	Pig Lung	4hr post-reperfusion	|log2FC| > 1	raw p < 0.05
RILP	0.100855	3.71617	0.493128	0.632538	0.823566	-6.00196	Not Significant	limma moderated t-test	AKI vs Control	Pig Lung	4hr post-reperfusion	|log2FC| > 1	raw p < 0.05
ARHGEF7	-0.0357783	9.46258	-0.492746	0.632798	0.823719	-6.00215	Not Significant	limma moderated t-test	AKI vs Control	Pig Lung	4hr post-reperfusion	|log2FC| > 1	raw p < 0.05
RPL6	-0.117076	11.236	-0.492708	0.632824	0.823719	-6.00217	Not Significant	limma moderated t-test	AKI vs Control	Pig Lung	4hr post-reperfusion	|log2FC| > 1	raw p < 0.05
TAGLN	-0.145495	15.011	-0.492565	0.632922	0.823736	-6.00225	Not Significant	limma moderated t-test	AKI vs Control	Pig Lung	4hr post-reperfusion	|log2FC| > 1	raw p < 0.05
ARHGAP31	0.0627135	7.44989	0.492331	0.633081	0.823814	-6.00236	Not Significant	limma moderated t-test	AKI vs Control	Pig Lung	4hr post-reperfusion	|log2FC| > 1	raw p < 0.05
LYNX1	-0.17828	3.1299	-0.49223	0.633151	0.823814	-6.00241	Not Significant	limma moderated t-test	AKI vs Control	Pig Lung	4hr post-reperfusion	|log2FC| > 1	raw p < 0.05
TRIM47	0.0494732	9.56675	0.49192	0.633362	0.823979	-6.00257	Not Significant	limma moderated t-test	AKI vs Control	Pig Lung	4hr post-reperfusion	|log2FC| > 1	raw p < 0.05
DIDO1	0.041097	7.28726	0.491504	0.633646	0.82405	-6.00278	Not Significant	limma moderated t-test	AKI vs Control	Pig Lung	4hr post-reperfusion	|log2FC| > 1	raw p < 0.05
PPP1R14A;CPI17	0.0728326	10.3165	0.491472	0.633668	0.82405	-6.0028	Not Significant	limma moderated t-test	AKI vs Control	Pig Lung	4hr post-reperfusion	|log2FC| > 1	raw p < 0.05
GAPVD1	-0.0352385	9.07426	-0.491399	0.633717	0.82405	-6.00283	Not Significant	limma moderated t-test	AKI vs Control	Pig Lung	4hr post-reperfusion	|log2FC| > 1	raw p < 0.05
SLC35B3	-0.35974	5.08212	-0.490975	0.634007	0.82405	-6.00305	Not Significant	limma moderated t-test	AKI vs Control	Pig Lung	4hr post-reperfusion	|log2FC| > 1	raw p < 0.05
CCDC65	-0.166593	4.85752	-0.490917	0.634046	0.82405	-6.00307	Not Significant	limma moderated t-test	AKI vs Control	Pig Lung	4hr post-reperfusion	|log2FC| > 1	raw p < 0.05
UXS1	0.0937362	5.34723	0.490789	0.634134	0.82405	-6.00314	Not Significant	limma moderated t-test	AKI vs Control	Pig Lung	4hr post-reperfusion	|log2FC| > 1	raw p < 0.05
USP10	-0.0466167	7.95558	-0.490583	0.634275	0.82405	-6.00324	Not Significant	limma moderated t-test	AKI vs Control	Pig Lung	4hr post-reperfusion	|log2FC| > 1	raw p < 0.05
AASS	-0.109857	7.56963	-0.490532	0.63431	0.82405	-6.00327	Not Significant	limma moderated t-test	AKI vs Control	Pig Lung	4hr post-reperfusion	|log2FC| > 1	raw p < 0.05
RAPGEF3	0.113369	6.29233	0.490531	0.63431	0.82405	-6.00327	Not Significant	limma moderated t-test	AKI vs Control	Pig Lung	4hr post-reperfusion	|log2FC| > 1	raw p < 0.05
NPY2R	0.133824	7.74155	0.490453	0.634363	0.82405	-6.00331	Not Significant	limma moderated t-test	AKI vs Control	Pig Lung	4hr post-reperfusion	|log2FC| > 1	raw p < 0.05
PLOD3	-0.0552272	7.44286	-0.490262	0.634494	0.82405	-6.0034	Not Significant	limma moderated t-test	AKI vs Control	Pig Lung	4hr post-reperfusion	|log2FC| > 1	raw p < 0.05
RABGGTA	0.0614356	8.2831	0.490093	0.63461	0.82405	-6.00349	Not Significant	limma moderated t-test	AKI vs Control	Pig Lung	4hr post-reperfusion	|log2FC| > 1	raw p < 0.05
ADCY7	-0.0856254	7.46617	-0.490026	0.634655	0.82405	-6.00352	Not Significant	limma moderated t-test	AKI vs Control	Pig Lung	4hr post-reperfusion	|log2FC| > 1	raw p < 0.05
NUDCD1	-0.0500099	8.525	-0.490026	0.634655	0.82405	-6.00352	Not Significant	limma moderated t-test	AKI vs Control	Pig Lung	4hr post-reperfusion	|log2FC| > 1	raw p < 0.05
GID8	-0.0925171	5.11524	-0.489978	0.634688	0.82405	-6.00355	Not Significant	limma moderated t-test	AKI vs Control	Pig Lung	4hr post-reperfusion	|log2FC| > 1	raw p < 0.05
FTSJ1	-0.0647115	6.22969	-0.489855	0.634772	0.82405	-6.00361	Not Significant	limma moderated t-test	AKI vs Control	Pig Lung	4hr post-reperfusion	|log2FC| > 1	raw p < 0.05
FES	0.059216	8.8189	0.489619	0.634933	0.82405	-6.00373	Not Significant	limma moderated t-test	AKI vs Control	Pig Lung	4hr post-reperfusion	|log2FC| > 1	raw p < 0.05
TBC1D1	0.0401176	8.51962	0.489535	0.634991	0.82405	-6.00377	Not Significant	limma moderated t-test	AKI vs Control	Pig Lung	4hr post-reperfusion	|log2FC| > 1	raw p < 0.05
GALNT12	0.245676	4.67237	0.489489	0.635022	0.82405	-6.00379	Not Significant	limma moderated t-test	AKI vs Control	Pig Lung	4hr post-reperfusion	|log2FC| > 1	raw p < 0.05
ING3	0.081916	5.25537	0.488966	0.635379	0.824404	-6.00405	Not Significant	limma moderated t-test	AKI vs Control	Pig Lung	4hr post-reperfusion	|log2FC| > 1	raw p < 0.05
SLTM	0.0614781	7.23393	0.488526	0.63568	0.824629	-6.00427	Not Significant	limma moderated t-test	AKI vs Control	Pig Lung	4hr post-reperfusion	|log2FC| > 1	raw p < 0.05
CA1	-0.239654	13.4049	-0.488329	0.635815	0.824629	-6.00437	Not Significant	limma moderated t-test	AKI vs Control	Pig Lung	4hr post-reperfusion	|log2FC| > 1	raw p < 0.05
POLD1	0.0564297	7.36495	0.488233	0.63588	0.824629	-6.00442	Not Significant	limma moderated t-test	AKI vs Control	Pig Lung	4hr post-reperfusion	|log2FC| > 1	raw p < 0.05
CEP70	-0.125031	5.4364	-0.488217	0.635891	0.824629	-6.00443	Not Significant	limma moderated t-test	AKI vs Control	Pig Lung	4hr post-reperfusion	|log2FC| > 1	raw p < 0.05
KLHL13	0.0960667	4.54368	0.488078	0.635986	0.824643	-6.0045	Not Significant	limma moderated t-test	AKI vs Control	Pig Lung	4hr post-reperfusion	|log2FC| > 1	raw p < 0.05
EMC2	-0.0473319	8.02636	-0.487469	0.636403	0.825073	-6.0048	Not Significant	limma moderated t-test	AKI vs Control	Pig Lung	4hr post-reperfusion	|log2FC| > 1	raw p < 0.05
GSAP	-0.0872982	5.83765	-0.487141	0.636627	0.82515	-6.00496	Not Significant	limma moderated t-test	AKI vs Control	Pig Lung	4hr post-reperfusion	|log2FC| > 1	raw p < 0.05
INAFM2	0.299393	2.72834	0.487105	0.636652	0.82515	-6.00498	Not Significant	limma moderated t-test	AKI vs Control	Pig Lung	4hr post-reperfusion	|log2FC| > 1	raw p < 0.05
SFXN5	0.0889623	5.94247	0.487012	0.636716	0.82515	-6.00503	Not Significant	limma moderated t-test	AKI vs Control	Pig Lung	4hr post-reperfusion	|log2FC| > 1	raw p < 0.05
THBS2	0.144587	5.28804	0.4865	0.637066	0.825485	-6.00528	Not Significant	limma moderated t-test	AKI vs Control	Pig Lung	4hr post-reperfusion	|log2FC| > 1	raw p < 0.05
HDAC5	0.0750991	6.65754	0.486386	0.637144	0.825485	-6.00534	Not Significant	limma moderated t-test	AKI vs Control	Pig Lung	4hr post-reperfusion	|log2FC| > 1	raw p < 0.05
UTP25	-0.0902785	5.58194	-0.485968	0.63743	0.825746	-6.00555	Not Significant	limma moderated t-test	AKI vs Control	Pig Lung	4hr post-reperfusion	|log2FC| > 1	raw p < 0.05
DPY19L3	-0.125236	5.603	-0.485785	0.637555	0.825798	-6.00564	Not Significant	limma moderated t-test	AKI vs Control	Pig Lung	4hr post-reperfusion	|log2FC| > 1	raw p < 0.05
SYNJ2BP	0.0751743	6.63289	0.485483	0.637762	0.825957	-6.00579	Not Significant	limma moderated t-test	AKI vs Control	Pig Lung	4hr post-reperfusion	|log2FC| > 1	raw p < 0.05
EEF2	0.0392666	12.5054	0.485228	0.637937	0.826073	-6.00592	Not Significant	limma moderated t-test	AKI vs Control	Pig Lung	4hr post-reperfusion	|log2FC| > 1	raw p < 0.05
FLJ22638	-0.185819	4.75867	-0.484454	0.638467	0.82665	-6.0063	Not Significant	limma moderated t-test	AKI vs Control	Pig Lung	4hr post-reperfusion	|log2FC| > 1	raw p < 0.05
HGS	-0.0367911	9.86807	-0.4843	0.638572	0.826677	-6.00638	Not Significant	limma moderated t-test	AKI vs Control	Pig Lung	4hr post-reperfusion	|log2FC| > 1	raw p < 0.05
EDEM1	0.0583415	4.10948	0.483525	0.639104	0.827255	-6.00676	Not Significant	limma moderated t-test	AKI vs Control	Pig Lung	4hr post-reperfusion	|log2FC| > 1	raw p < 0.05
TERF2	0.0418675	7.75648	0.483268	0.63928	0.827337	-6.00689	Not Significant	limma moderated t-test	AKI vs Control	Pig Lung	4hr post-reperfusion	|log2FC| > 1	raw p < 0.05
MEF2C	0.0457215	6.3858	0.482892	0.639537	0.827337	-6.00707	Not Significant	limma moderated t-test	AKI vs Control	Pig Lung	4hr post-reperfusion	|log2FC| > 1	raw p < 0.05
SSRP1	0.054478	9.05727	0.48286	0.639559	0.827337	-6.00709	Not Significant	limma moderated t-test	AKI vs Control	Pig Lung	4hr post-reperfusion	|log2FC| > 1	raw p < 0.05
ABHD14B	0.0887732	11.4044	0.482742	0.63964	0.827337	-6.00715	Not Significant	limma moderated t-test	AKI vs Control	Pig Lung	4hr post-reperfusion	|log2FC| > 1	raw p < 0.05
ZFYVE9	-0.0769769	7.71229	-0.482699	0.63967	0.827337	-6.00717	Not Significant	limma moderated t-test	AKI vs Control	Pig Lung	4hr post-reperfusion	|log2FC| > 1	raw p < 0.05
PDHA1	0.055399	12.0336	0.482558	0.639766	0.827337	-6.00724	Not Significant	limma moderated t-test	AKI vs Control	Pig Lung	4hr post-reperfusion	|log2FC| > 1	raw p < 0.05
YWHAQ	-0.0521337	13.0859	-0.482543	0.639777	0.827337	-6.00724	Not Significant	limma moderated t-test	AKI vs Control	Pig Lung	4hr post-reperfusion	|log2FC| > 1	raw p < 0.05
CINP	-0.183215	3.90896	-0.482442	0.639846	0.827337	-6.00729	Not Significant	limma moderated t-test	AKI vs Control	Pig Lung	4hr post-reperfusion	|log2FC| > 1	raw p < 0.05
GREM1	0.156885	5.95063	0.481205	0.640695	0.828325	-6.0079	Not Significant	limma moderated t-test	AKI vs Control	Pig Lung	4hr post-reperfusion	|log2FC| > 1	raw p < 0.05
IBTK	0.0947031	5.21284	0.480988	0.640843	0.82838	-6.00801	Not Significant	limma moderated t-test	AKI vs Control	Pig Lung	4hr post-reperfusion	|log2FC| > 1	raw p < 0.05
NELFE	-0.0384701	8.28989	-0.480641	0.641082	0.82838	-6.00818	Not Significant	limma moderated t-test	AKI vs Control	Pig Lung	4hr post-reperfusion	|log2FC| > 1	raw p < 0.05
LYSMD2	0.0827673	6.38192	0.480578	0.641125	0.82838	-6.00821	Not Significant	limma moderated t-test	AKI vs Control	Pig Lung	4hr post-reperfusion	|log2FC| > 1	raw p < 0.05
TIMMDC1	-0.114073	6.38843	-0.480442	0.641218	0.82838	-6.00828	Not Significant	limma moderated t-test	AKI vs Control	Pig Lung	4hr post-reperfusion	|log2FC| > 1	raw p < 0.05
ACADSB	-0.0850321	10.1758	-0.480365	0.641271	0.82838	-6.00832	Not Significant	limma moderated t-test	AKI vs Control	Pig Lung	4hr post-reperfusion	|log2FC| > 1	raw p < 0.05
TAF2	0.10655	4.32011	0.480305	0.641312	0.82838	-6.00835	Not Significant	limma moderated t-test	AKI vs Control	Pig Lung	4hr post-reperfusion	|log2FC| > 1	raw p < 0.05
DUT	0.123871	7.88445	0.480276	0.641332	0.82838	-6.00836	Not Significant	limma moderated t-test	AKI vs Control	Pig Lung	4hr post-reperfusion	|log2FC| > 1	raw p < 0.05
TMEM68	-0.0895942	6.41077	-0.479681	0.64174	0.828398	-6.00865	Not Significant	limma moderated t-test	AKI vs Control	Pig Lung	4hr post-reperfusion	|log2FC| > 1	raw p < 0.05
CUL4B	-0.0354101	8.61511	-0.479544	0.641835	0.828398	-6.00872	Not Significant	limma moderated t-test	AKI vs Control	Pig Lung	4hr post-reperfusion	|log2FC| > 1	raw p < 0.05
SLC12A2	-0.143058	8.60667	-0.479541	0.641837	0.828398	-6.00872	Not Significant	limma moderated t-test	AKI vs Control	Pig Lung	4hr post-reperfusion	|log2FC| > 1	raw p < 0.05
RGS18	0.144322	4.1602	0.479485	0.641875	0.828398	-6.00875	Not Significant	limma moderated t-test	AKI vs Control	Pig Lung	4hr post-reperfusion	|log2FC| > 1	raw p < 0.05
GNAI2	0.0537475	13.7086	0.479327	0.641984	0.828398	-6.00883	Not Significant	limma moderated t-test	AKI vs Control	Pig Lung	4hr post-reperfusion	|log2FC| > 1	raw p < 0.05
CDK4	0.0923951	5.97013	0.479241	0.642043	0.828398	-6.00887	Not Significant	limma moderated t-test	AKI vs Control	Pig Lung	4hr post-reperfusion	|log2FC| > 1	raw p < 0.05
DAO	-0.229411	5.97891	-0.479208	0.642065	0.828398	-6.00889	Not Significant	limma moderated t-test	AKI vs Control	Pig Lung	4hr post-reperfusion	|log2FC| > 1	raw p < 0.05
RAP1GAP2	0.0732727	5.09273	0.479135	0.642116	0.828398	-6.00892	Not Significant	limma moderated t-test	AKI vs Control	Pig Lung	4hr post-reperfusion	|log2FC| > 1	raw p < 0.05
XRCC6	0.0466678	8.71914	0.479036	0.642184	0.828398	-6.00897	Not Significant	limma moderated t-test	AKI vs Control	Pig Lung	4hr post-reperfusion	|log2FC| > 1	raw p < 0.05
ENDOD1	0.0376935	9.05105	0.479019	0.642195	0.828398	-6.00898	Not Significant	limma moderated t-test	AKI vs Control	Pig Lung	4hr post-reperfusion	|log2FC| > 1	raw p < 0.05
ST7	0.0983811	4.28724	0.478221	0.642744	0.828996	-6.00937	Not Significant	limma moderated t-test	AKI vs Control	Pig Lung	4hr post-reperfusion	|log2FC| > 1	raw p < 0.05
A2M	0.0674771	15.5284	0.477659	0.64313	0.829368	-6.00964	Not Significant	limma moderated t-test	AKI vs Control	Pig Lung	4hr post-reperfusion	|log2FC| > 1	raw p < 0.05
MUC5AC	-0.215745	7.51538	-0.477554	0.643202	0.829368	-6.0097	Not Significant	limma moderated t-test	AKI vs Control	Pig Lung	4hr post-reperfusion	|log2FC| > 1	raw p < 0.05
YTHDF3	0.041622	8.61336	0.476675	0.643806	0.829888	-6.01013	Not Significant	limma moderated t-test	AKI vs Control	Pig Lung	4hr post-reperfusion	|log2FC| > 1	raw p < 0.05
EIF4A1	0.036668	11.7388	0.476604	0.643855	0.829888	-6.01016	Not Significant	limma moderated t-test	AKI vs Control	Pig Lung	4hr post-reperfusion	|log2FC| > 1	raw p < 0.05
WDFY4	0.0720667	7.77537	0.476514	0.643917	0.829888	-6.0102	Not Significant	limma moderated t-test	AKI vs Control	Pig Lung	4hr post-reperfusion	|log2FC| > 1	raw p < 0.05
UBXN1	-0.0472959	8.71359	-0.476472	0.643946	0.829888	-6.01023	Not Significant	limma moderated t-test	AKI vs Control	Pig Lung	4hr post-reperfusion	|log2FC| > 1	raw p < 0.05
LGALS8	0.0533213	6.98752	0.475662	0.644504	0.830473	-6.01062	Not Significant	limma moderated t-test	AKI vs Control	Pig Lung	4hr post-reperfusion	|log2FC| > 1	raw p < 0.05
TANGO2	-0.0474468	8.89236	-0.475564	0.644571	0.830473	-6.01067	Not Significant	limma moderated t-test	AKI vs Control	Pig Lung	4hr post-reperfusion	|log2FC| > 1	raw p < 0.05
VPS45	-0.029215	8.00421	-0.475389	0.644691	0.830519	-6.01075	Not Significant	limma moderated t-test	AKI vs Control	Pig Lung	4hr post-reperfusion	|log2FC| > 1	raw p < 0.05
FARS2	-0.0618531	7.00156	-0.47526	0.64478	0.830524	-6.01082	Not Significant	limma moderated t-test	AKI vs Control	Pig Lung	4hr post-reperfusion	|log2FC| > 1	raw p < 0.05
COL7A1	-0.329708	7.04446	-0.475003	0.644957	0.830642	-6.01094	Not Significant	limma moderated t-test	AKI vs Control	Pig Lung	4hr post-reperfusion	|log2FC| > 1	raw p < 0.05
GALNT18	0.0993306	8.51888	0.474862	0.645054	0.830658	-6.01101	Not Significant	limma moderated t-test	AKI vs Control	Pig Lung	4hr post-reperfusion	|log2FC| > 1	raw p < 0.05
CYP39A1	-0.135105	4.56524	-0.474693	0.645171	0.830698	-6.01109	Not Significant	limma moderated t-test	AKI vs Control	Pig Lung	4hr post-reperfusion	|log2FC| > 1	raw p < 0.05
FGFR2	-0.0988978	3.82655	-0.472951	0.646371	0.832133	-6.01194	Not Significant	limma moderated t-test	AKI vs Control	Pig Lung	4hr post-reperfusion	|log2FC| > 1	raw p < 0.05
CSRP1	0.0500181	14.1851	0.472771	0.646495	0.832183	-6.01202	Not Significant	limma moderated t-test	AKI vs Control	Pig Lung	4hr post-reperfusion	|log2FC| > 1	raw p < 0.05
TARBP1	0.0537211	6.67459	0.472565	0.646636	0.832255	-6.01212	Not Significant	limma moderated t-test	AKI vs Control	Pig Lung	4hr post-reperfusion	|log2FC| > 1	raw p < 0.05
TUBGCP6	-0.0564546	6.4401	-0.472213	0.646879	0.832458	-6.01229	Not Significant	limma moderated t-test	AKI vs Control	Pig Lung	4hr post-reperfusion	|log2FC| > 1	raw p < 0.05
RNASEL	-0.0892734	7.15375	-0.471796	0.647167	0.832641	-6.0125	Not Significant	limma moderated t-test	AKI vs Control	Pig Lung	4hr post-reperfusion	|log2FC| > 1	raw p < 0.05
CDK17	-0.060833	6.62043	-0.471645	0.647271	0.832641	-6.01257	Not Significant	limma moderated t-test	AKI vs Control	Pig Lung	4hr post-reperfusion	|log2FC| > 1	raw p < 0.05
ARHGAP10	0.0683817	7.6432	0.471636	0.647277	0.832641	-6.01257	Not Significant	limma moderated t-test	AKI vs Control	Pig Lung	4hr post-reperfusion	|log2FC| > 1	raw p < 0.05
LETM2	-0.263038	5.91475	-0.471499	0.647372	0.832652	-6.01264	Not Significant	limma moderated t-test	AKI vs Control	Pig Lung	4hr post-reperfusion	|log2FC| > 1	raw p < 0.05
PTPN22	0.246251	3.92322	0.471132	0.647625	0.832685	-6.01282	Not Significant	limma moderated t-test	AKI vs Control	Pig Lung	4hr post-reperfusion	|log2FC| > 1	raw p < 0.05
CDC5L	-0.0443179	10.4315	-0.471058	0.647676	0.832685	-6.01285	Not Significant	limma moderated t-test	AKI vs Control	Pig Lung	4hr post-reperfusion	|log2FC| > 1	raw p < 0.05
N4BP1	-0.0788625	6.57501	-0.470979	0.64773	0.832685	-6.01289	Not Significant	limma moderated t-test	AKI vs Control	Pig Lung	4hr post-reperfusion	|log2FC| > 1	raw p < 0.05
UBR4	-0.0313618	9.93446	-0.470882	0.647797	0.832685	-6.01294	Not Significant	limma moderated t-test	AKI vs Control	Pig Lung	4hr post-reperfusion	|log2FC| > 1	raw p < 0.05
ENDOV	-0.0890234	4.95044	-0.470795	0.647857	0.832685	-6.01298	Not Significant	limma moderated t-test	AKI vs Control	Pig Lung	4hr post-reperfusion	|log2FC| > 1	raw p < 0.05
APOA1	-0.144093	15.491	-0.470719	0.647909	0.832685	-6.01302	Not Significant	limma moderated t-test	AKI vs Control	Pig Lung	4hr post-reperfusion	|log2FC| > 1	raw p < 0.05
SLC26A2	-0.183603	5.09584	-0.470594	0.647996	0.832686	-6.01308	Not Significant	limma moderated t-test	AKI vs Control	Pig Lung	4hr post-reperfusion	|log2FC| > 1	raw p < 0.05
NOP56	0.0486055	10.5781	0.470029	0.648386	0.833078	-6.01335	Not Significant	limma moderated t-test	AKI vs Control	Pig Lung	4hr post-reperfusion	|log2FC| > 1	raw p < 0.05
QPCT	0.142491	6.33087	0.469117	0.649015	0.833776	-6.01379	Not Significant	limma moderated t-test	AKI vs Control	Pig Lung	4hr post-reperfusion	|log2FC| > 1	raw p < 0.05
LAP3	-0.0480109	14.3896	-0.468776	0.64925	0.833969	-6.01395	Not Significant	limma moderated t-test	AKI vs Control	Pig Lung	4hr post-reperfusion	|log2FC| > 1	raw p < 0.05
ZNF185	0.0997041	9.31122	0.468267	0.649602	0.834076	-6.0142	Not Significant	limma moderated t-test	AKI vs Control	Pig Lung	4hr post-reperfusion	|log2FC| > 1	raw p < 0.05
ALB	-0.10841	17.0331	-0.468115	0.649707	0.834076	-6.01427	Not Significant	limma moderated t-test	AKI vs Control	Pig Lung	4hr post-reperfusion	|log2FC| > 1	raw p < 0.05
LOC102161784	0.0894796	4.81938	0.468062	0.649744	0.834076	-6.01429	Not Significant	limma moderated t-test	AKI vs Control	Pig Lung	4hr post-reperfusion	|log2FC| > 1	raw p < 0.05
NCK1	0.0383699	9.52012	0.468005	0.649783	0.834076	-6.01432	Not Significant	limma moderated t-test	AKI vs Control	Pig Lung	4hr post-reperfusion	|log2FC| > 1	raw p < 0.05
MRE11	-0.0346902	8.31774	-0.467989	0.649794	0.834076	-6.01433	Not Significant	limma moderated t-test	AKI vs Control	Pig Lung	4hr post-reperfusion	|log2FC| > 1	raw p < 0.05
LNX2	-0.0722253	4.9021	-0.467913	0.649847	0.834076	-6.01437	Not Significant	limma moderated t-test	AKI vs Control	Pig Lung	4hr post-reperfusion	|log2FC| > 1	raw p < 0.05
PUSL1	-0.0934664	5.12452	-0.467035	0.650454	0.834745	-6.01479	Not Significant	limma moderated t-test	AKI vs Control	Pig Lung	4hr post-reperfusion	|log2FC| > 1	raw p < 0.05
PHB1	0.0509631	13.2269	0.466481	0.650836	0.835126	-6.01505	Not Significant	limma moderated t-test	AKI vs Control	Pig Lung	4hr post-reperfusion	|log2FC| > 1	raw p < 0.05
APOE	-0.0563651	10.1916	-0.465896	0.651241	0.835519	-6.01533	Not Significant	limma moderated t-test	AKI vs Control	Pig Lung	4hr post-reperfusion	|log2FC| > 1	raw p < 0.05
PKP2	-0.090035	7.25192	-0.465791	0.651314	0.835519	-6.01538	Not Significant	limma moderated t-test	AKI vs Control	Pig Lung	4hr post-reperfusion	|log2FC| > 1	raw p < 0.05
CLASP1	0.0428013	8.38221	0.465592	0.651451	0.835553	-6.01548	Not Significant	limma moderated t-test	AKI vs Control	Pig Lung	4hr post-reperfusion	|log2FC| > 1	raw p < 0.05
ZCCHC3	0.151981	3.14604	0.465418	0.651572	0.835553	-6.01556	Not Significant	limma moderated t-test	AKI vs Control	Pig Lung	4hr post-reperfusion	|log2FC| > 1	raw p < 0.05
H2BC21;H2BC11	-0.101505	7.36979	-0.46538	0.651598	0.835553	-6.01558	Not Significant	limma moderated t-test	AKI vs Control	Pig Lung	4hr post-reperfusion	|log2FC| > 1	raw p < 0.05
LOC100623393;LOC102160031;LOC100518807;;LOC100623490;LOC100622826;	0.361053	7.60404	0.464848	0.651966	0.835897	-6.01583	Not Significant	limma moderated t-test	AKI vs Control	Pig Lung	4hr post-reperfusion	|log2FC| > 1	raw p < 0.05
TRIM4	0.0508516	7.03398	0.464746	0.652037	0.835897	-6.01588	Not Significant	limma moderated t-test	AKI vs Control	Pig Lung	4hr post-reperfusion	|log2FC| > 1	raw p < 0.05
AOX1	-0.122593	8.57595	-0.464139	0.652456	0.836309	-6.01617	Not Significant	limma moderated t-test	AKI vs Control	Pig Lung	4hr post-reperfusion	|log2FC| > 1	raw p < 0.05
POLR2C	-0.0538093	8.94742	-0.464032	0.652531	0.836309	-6.01622	Not Significant	limma moderated t-test	AKI vs Control	Pig Lung	4hr post-reperfusion	|log2FC| > 1	raw p < 0.05
LOC100156325	-0.149344	11.8959	-0.463296	0.65304	0.836806	-6.01657	Not Significant	limma moderated t-test	AKI vs Control	Pig Lung	4hr post-reperfusion	|log2FC| > 1	raw p < 0.05
MAD2L1BP	0.0929616	7.33774	0.463033	0.653223	0.836806	-6.01669	Not Significant	limma moderated t-test	AKI vs Control	Pig Lung	4hr post-reperfusion	|log2FC| > 1	raw p < 0.05
SBSPON	-0.134346	9.60474	-0.462902	0.653314	0.836806	-6.01676	Not Significant	limma moderated t-test	AKI vs Control	Pig Lung	4hr post-reperfusion	|log2FC| > 1	raw p < 0.05
DSP	0.0956412	9.5394	0.462901	0.653314	0.836806	-6.01676	Not Significant	limma moderated t-test	AKI vs Control	Pig Lung	4hr post-reperfusion	|log2FC| > 1	raw p < 0.05
DHX37	-0.056878	6.43588	-0.462731	0.653432	0.836806	-6.01684	Not Significant	limma moderated t-test	AKI vs Control	Pig Lung	4hr post-reperfusion	|log2FC| > 1	raw p < 0.05
MDC1	0.0403803	9.2694	0.462681	0.653467	0.836806	-6.01686	Not Significant	limma moderated t-test	AKI vs Control	Pig Lung	4hr post-reperfusion	|log2FC| > 1	raw p < 0.05
CHD4	0.0413707	9.83992	0.462544	0.653561	0.836806	-6.01693	Not Significant	limma moderated t-test	AKI vs Control	Pig Lung	4hr post-reperfusion	|log2FC| > 1	raw p < 0.05
RAB7B	-0.0637172	6.06754	-0.462482	0.653604	0.836806	-6.01696	Not Significant	limma moderated t-test	AKI vs Control	Pig Lung	4hr post-reperfusion	|log2FC| > 1	raw p < 0.05
AFF4	-0.0678308	5.45671	-0.462187	0.653809	0.836885	-6.0171	Not Significant	limma moderated t-test	AKI vs Control	Pig Lung	4hr post-reperfusion	|log2FC| > 1	raw p < 0.05
MEOX2	-0.0744382	5.76165	-0.462144	0.653838	0.836885	-6.01712	Not Significant	limma moderated t-test	AKI vs Control	Pig Lung	4hr post-reperfusion	|log2FC| > 1	raw p < 0.05
PWWP3A	0.0667372	6.8664	0.461756	0.654107	0.837065	-6.0173	Not Significant	limma moderated t-test	AKI vs Control	Pig Lung	4hr post-reperfusion	|log2FC| > 1	raw p < 0.05
UNC5B	-0.108314	5.09219	-0.461632	0.654193	0.837065	-6.01736	Not Significant	limma moderated t-test	AKI vs Control	Pig Lung	4hr post-reperfusion	|log2FC| > 1	raw p < 0.05
ADGRF5	-0.0807114	7.44293	-0.461457	0.654315	0.837065	-6.01744	Not Significant	limma moderated t-test	AKI vs Control	Pig Lung	4hr post-reperfusion	|log2FC| > 1	raw p < 0.05
VPS18	-0.0429573	7.17713	-0.461444	0.654324	0.837065	-6.01745	Not Significant	limma moderated t-test	AKI vs Control	Pig Lung	4hr post-reperfusion	|log2FC| > 1	raw p < 0.05
POGLUT1	-0.0674264	7.77149	-0.461216	0.654481	0.837065	-6.01756	Not Significant	limma moderated t-test	AKI vs Control	Pig Lung	4hr post-reperfusion	|log2FC| > 1	raw p < 0.05
KRT7	-0.1084	11.7205	-0.461066	0.654586	0.837065	-6.01763	Not Significant	limma moderated t-test	AKI vs Control	Pig Lung	4hr post-reperfusion	|log2FC| > 1	raw p < 0.05
KLHL24	-0.143454	4.08313	-0.46101	0.654624	0.837065	-6.01765	Not Significant	limma moderated t-test	AKI vs Control	Pig Lung	4hr post-reperfusion	|log2FC| > 1	raw p < 0.05
DGKD	-0.0554946	4.99258	-0.460935	0.654676	0.837065	-6.01769	Not Significant	limma moderated t-test	AKI vs Control	Pig Lung	4hr post-reperfusion	|log2FC| > 1	raw p < 0.05
AQP4	-0.15561	5.09676	-0.460605	0.654905	0.837065	-6.01784	Not Significant	limma moderated t-test	AKI vs Control	Pig Lung	4hr post-reperfusion	|log2FC| > 1	raw p < 0.05
KTI12	-0.0764353	5.96327	-0.460594	0.654913	0.837065	-6.01785	Not Significant	limma moderated t-test	AKI vs Control	Pig Lung	4hr post-reperfusion	|log2FC| > 1	raw p < 0.05
ZDHHC4	-0.117195	4.57836	-0.460531	0.654957	0.837065	-6.01788	Not Significant	limma moderated t-test	AKI vs Control	Pig Lung	4hr post-reperfusion	|log2FC| > 1	raw p < 0.05
ERF	0.0533284	5.28131	0.460304	0.655114	0.837065	-6.01799	Not Significant	limma moderated t-test	AKI vs Control	Pig Lung	4hr post-reperfusion	|log2FC| > 1	raw p < 0.05
MRPS33	0.125622	4.43307	0.460217	0.655174	0.837065	-6.01803	Not Significant	limma moderated t-test	AKI vs Control	Pig Lung	4hr post-reperfusion	|log2FC| > 1	raw p < 0.05
APBB1IP	0.0607875	9.34637	0.460209	0.65518	0.837065	-6.01803	Not Significant	limma moderated t-test	AKI vs Control	Pig Lung	4hr post-reperfusion	|log2FC| > 1	raw p < 0.05
DHX15	-0.0362664	10.69	-0.45929	0.655818	0.83777	-6.01846	Not Significant	limma moderated t-test	AKI vs Control	Pig Lung	4hr post-reperfusion	|log2FC| > 1	raw p < 0.05
NEDD4L	0.0447969	7.89767	0.458896	0.656091	0.837781	-6.01865	Not Significant	limma moderated t-test	AKI vs Control	Pig Lung	4hr post-reperfusion	|log2FC| > 1	raw p < 0.05
BAK1	-0.0539872	8.146	-0.45853	0.656345	0.837781	-6.01882	Not Significant	limma moderated t-test	AKI vs Control	Pig Lung	4hr post-reperfusion	|log2FC| > 1	raw p < 0.05
ENPP1	-0.0646423	9.05805	-0.458504	0.656363	0.837781	-6.01883	Not Significant	limma moderated t-test	AKI vs Control	Pig Lung	4hr post-reperfusion	|log2FC| > 1	raw p < 0.05
DHRS1	-0.0521715	8.93197	-0.458475	0.656383	0.837781	-6.01885	Not Significant	limma moderated t-test	AKI vs Control	Pig Lung	4hr post-reperfusion	|log2FC| > 1	raw p < 0.05
NDUFAF7	-0.0412086	6.91486	-0.458366	0.656459	0.837781	-6.0189	Not Significant	limma moderated t-test	AKI vs Control	Pig Lung	4hr post-reperfusion	|log2FC| > 1	raw p < 0.05
PLIN1	-0.284462	4.92969	-0.458273	0.656523	0.837781	-6.01894	Not Significant	limma moderated t-test	AKI vs Control	Pig Lung	4hr post-reperfusion	|log2FC| > 1	raw p < 0.05
MYO9A	0.0772871	7.44633	0.458243	0.656544	0.837781	-6.01896	Not Significant	limma moderated t-test	AKI vs Control	Pig Lung	4hr post-reperfusion	|log2FC| > 1	raw p < 0.05
SLU7	0.0479331	6.08359	0.457891	0.656789	0.837781	-6.01912	Not Significant	limma moderated t-test	AKI vs Control	Pig Lung	4hr post-reperfusion	|log2FC| > 1	raw p < 0.05
KPNA6	0.0386608	9.30492	0.457671	0.656941	0.837781	-6.01923	Not Significant	limma moderated t-test	AKI vs Control	Pig Lung	4hr post-reperfusion	|log2FC| > 1	raw p < 0.05
CEP350	0.0760215	5.26573	0.45762	0.656977	0.837781	-6.01925	Not Significant	limma moderated t-test	AKI vs Control	Pig Lung	4hr post-reperfusion	|log2FC| > 1	raw p < 0.05
BAG2	-0.0840319	7.52324	-0.45751	0.657053	0.837781	-6.0193	Not Significant	limma moderated t-test	AKI vs Control	Pig Lung	4hr post-reperfusion	|log2FC| > 1	raw p < 0.05
UQCRH	0.0841059	8.31859	0.45745	0.657094	0.837781	-6.01933	Not Significant	limma moderated t-test	AKI vs Control	Pig Lung	4hr post-reperfusion	|log2FC| > 1	raw p < 0.05
CHKB	-0.0536386	7.55094	-0.457328	0.657179	0.837781	-6.01939	Not Significant	limma moderated t-test	AKI vs Control	Pig Lung	4hr post-reperfusion	|log2FC| > 1	raw p < 0.05
JADE2	0.0646521	5.08222	0.457292	0.657204	0.837781	-6.0194	Not Significant	limma moderated t-test	AKI vs Control	Pig Lung	4hr post-reperfusion	|log2FC| > 1	raw p < 0.05
TJP1	0.0641194	12.1413	0.457174	0.657286	0.837781	-6.01946	Not Significant	limma moderated t-test	AKI vs Control	Pig Lung	4hr post-reperfusion	|log2FC| > 1	raw p < 0.05
PNN	-0.0299643	11.8316	-0.456772	0.657566	0.837781	-6.01965	Not Significant	limma moderated t-test	AKI vs Control	Pig Lung	4hr post-reperfusion	|log2FC| > 1	raw p < 0.05
VCP	0.0398801	13.3444	0.45671	0.657609	0.837781	-6.01968	Not Significant	limma moderated t-test	AKI vs Control	Pig Lung	4hr post-reperfusion	|log2FC| > 1	raw p < 0.05
XPO4	-0.0525013	6.8666	-0.456693	0.65762	0.837781	-6.01969	Not Significant	limma moderated t-test	AKI vs Control	Pig Lung	4hr post-reperfusion	|log2FC| > 1	raw p < 0.05
CLUH	0.0492281	8.001	0.456653	0.657648	0.837781	-6.0197	Not Significant	limma moderated t-test	AKI vs Control	Pig Lung	4hr post-reperfusion	|log2FC| > 1	raw p < 0.05
SPHKAP	-0.140041	5.0504	-0.456558	0.657714	0.837781	-6.01975	Not Significant	limma moderated t-test	AKI vs Control	Pig Lung	4hr post-reperfusion	|log2FC| > 1	raw p < 0.05
MGME1	0.104033	4.08978	0.456468	0.657777	0.837781	-6.01979	Not Significant	limma moderated t-test	AKI vs Control	Pig Lung	4hr post-reperfusion	|log2FC| > 1	raw p < 0.05
PCDHGA6	-0.0812426	6.28663	-0.456456	0.657785	0.837781	-6.0198	Not Significant	limma moderated t-test	AKI vs Control	Pig Lung	4hr post-reperfusion	|log2FC| > 1	raw p < 0.05
CCDC68	0.116936	4.70663	0.456431	0.657803	0.837781	-6.01981	Not Significant	limma moderated t-test	AKI vs Control	Pig Lung	4hr post-reperfusion	|log2FC| > 1	raw p < 0.05
MT-CO3	-0.0703585	8.47837	-0.455714	0.658301	0.838221	-6.02014	Not Significant	limma moderated t-test	AKI vs Control	Pig Lung	4hr post-reperfusion	|log2FC| > 1	raw p < 0.05
SBNO1	0.0723241	5.54945	0.455687	0.65832	0.838221	-6.02016	Not Significant	limma moderated t-test	AKI vs Control	Pig Lung	4hr post-reperfusion	|log2FC| > 1	raw p < 0.05
ALG5	0.0563223	8.1612	0.455221	0.658644	0.838524	-6.02037	Not Significant	limma moderated t-test	AKI vs Control	Pig Lung	4hr post-reperfusion	|log2FC| > 1	raw p < 0.05
FAM91A1	0.039355	6.90693	0.454254	0.659316	0.839271	-6.02083	Not Significant	limma moderated t-test	AKI vs Control	Pig Lung	4hr post-reperfusion	|log2FC| > 1	raw p < 0.05
GOLGA4	-0.0447835	7.25908	-0.452806	0.660324	0.840444	-6.0215	Not Significant	limma moderated t-test	AKI vs Control	Pig Lung	4hr post-reperfusion	|log2FC| > 1	raw p < 0.05
HPF1	0.0397579	8.76586	0.45254	0.660509	0.840555	-6.02162	Not Significant	limma moderated t-test	AKI vs Control	Pig Lung	4hr post-reperfusion	|log2FC| > 1	raw p < 0.05
SEC23IP	0.0450207	9.38192	0.452393	0.660611	0.840555	-6.02169	Not Significant	limma moderated t-test	AKI vs Control	Pig Lung	4hr post-reperfusion	|log2FC| > 1	raw p < 0.05
STIM2	0.0600923	5.10617	0.452309	0.66067	0.840555	-6.02173	Not Significant	limma moderated t-test	AKI vs Control	Pig Lung	4hr post-reperfusion	|log2FC| > 1	raw p < 0.05
ATP2A2	0.0724687	12.1108	0.452052	0.660849	0.840644	-6.02185	Not Significant	limma moderated t-test	AKI vs Control	Pig Lung	4hr post-reperfusion	|log2FC| > 1	raw p < 0.05
SNRNP48	-0.128231	4.30334	-0.451946	0.660922	0.840644	-6.0219	Not Significant	limma moderated t-test	AKI vs Control	Pig Lung	4hr post-reperfusion	|log2FC| > 1	raw p < 0.05
RTN1	-0.0778677	7.34586	-0.451837	0.660998	0.840644	-6.02195	Not Significant	limma moderated t-test	AKI vs Control	Pig Lung	4hr post-reperfusion	|log2FC| > 1	raw p < 0.05
SCAMP2	-0.0373869	9.81877	-0.451121	0.661497	0.840963	-6.02228	Not Significant	limma moderated t-test	AKI vs Control	Pig Lung	4hr post-reperfusion	|log2FC| > 1	raw p < 0.05
MED11	-0.0865775	3.28064	-0.451019	0.661568	0.840963	-6.02233	Not Significant	limma moderated t-test	AKI vs Control	Pig Lung	4hr post-reperfusion	|log2FC| > 1	raw p < 0.05
COL5A1	0.137649	11.5757	0.450914	0.661641	0.840963	-6.02238	Not Significant	limma moderated t-test	AKI vs Control	Pig Lung	4hr post-reperfusion	|log2FC| > 1	raw p < 0.05
DUSP6	-0.0920854	3.74429	-0.450781	0.661734	0.840963	-6.02244	Not Significant	limma moderated t-test	AKI vs Control	Pig Lung	4hr post-reperfusion	|log2FC| > 1	raw p < 0.05
P2RY8	0.0811078	5.24693	0.450769	0.661742	0.840963	-6.02244	Not Significant	limma moderated t-test	AKI vs Control	Pig Lung	4hr post-reperfusion	|log2FC| > 1	raw p < 0.05
VPS13B	0.0737883	4.84089	0.450734	0.661766	0.840963	-6.02246	Not Significant	limma moderated t-test	AKI vs Control	Pig Lung	4hr post-reperfusion	|log2FC| > 1	raw p < 0.05
IL4R	0.160121	4.52007	0.450512	0.661921	0.84105	-6.02256	Not Significant	limma moderated t-test	AKI vs Control	Pig Lung	4hr post-reperfusion	|log2FC| > 1	raw p < 0.05
PLA2G15	0.0718512	7.11464	0.449888	0.662356	0.841493	-6.02285	Not Significant	limma moderated t-test	AKI vs Control	Pig Lung	4hr post-reperfusion	|log2FC| > 1	raw p < 0.05
SPATA13	0.0574789	6.02609	0.449548	0.662593	0.841599	-6.02301	Not Significant	limma moderated t-test	AKI vs Control	Pig Lung	4hr post-reperfusion	|log2FC| > 1	raw p < 0.05
ITGAE	0.0907893	6.31105	0.449419	0.662683	0.841599	-6.02307	Not Significant	limma moderated t-test	AKI vs Control	Pig Lung	4hr post-reperfusion	|log2FC| > 1	raw p < 0.05
NOC4L	0.0803381	5.32407	0.449397	0.662699	0.841599	-6.02308	Not Significant	limma moderated t-test	AKI vs Control	Pig Lung	4hr post-reperfusion	|log2FC| > 1	raw p < 0.05
GOT1	-0.0791461	10.9374	-0.449229	0.662816	0.841624	-6.02316	Not Significant	limma moderated t-test	AKI vs Control	Pig Lung	4hr post-reperfusion	|log2FC| > 1	raw p < 0.05
RCOR2	-0.104325	4.58775	-0.448999	0.662976	0.841624	-6.02326	Not Significant	limma moderated t-test	AKI vs Control	Pig Lung	4hr post-reperfusion	|log2FC| > 1	raw p < 0.05
YIF1B	0.068728	7.04844	0.448997	0.662978	0.841624	-6.02326	Not Significant	limma moderated t-test	AKI vs Control	Pig Lung	4hr post-reperfusion	|log2FC| > 1	raw p < 0.05
PPP1R3B	0.160562	2.85344	0.448406	0.66339	0.84194	-6.02353	Not Significant	limma moderated t-test	AKI vs Control	Pig Lung	4hr post-reperfusion	|log2FC| > 1	raw p < 0.05
ZFR	0.0473488	7.87238	0.448393	0.663399	0.84194	-6.02354	Not Significant	limma moderated t-test	AKI vs Control	Pig Lung	4hr post-reperfusion	|log2FC| > 1	raw p < 0.05
LTBP3	-0.08145	4.93898	-0.448168	0.663556	0.841963	-6.02364	Not Significant	limma moderated t-test	AKI vs Control	Pig Lung	4hr post-reperfusion	|log2FC| > 1	raw p < 0.05
STRN3	0.0360119	8.05814	0.448088	0.663612	0.841963	-6.02368	Not Significant	limma moderated t-test	AKI vs Control	Pig Lung	4hr post-reperfusion	|log2FC| > 1	raw p < 0.05
MMP2	0.0471774	8.04922	0.44793	0.663722	0.841963	-6.02375	Not Significant	limma moderated t-test	AKI vs Control	Pig Lung	4hr post-reperfusion	|log2FC| > 1	raw p < 0.05
CD2	0.0698864	6.34538	0.447872	0.663763	0.841963	-6.02378	Not Significant	limma moderated t-test	AKI vs Control	Pig Lung	4hr post-reperfusion	|log2FC| > 1	raw p < 0.05
HBP1	0.0469354	5.22433	0.447712	0.663874	0.841993	-6.02385	Not Significant	limma moderated t-test	AKI vs Control	Pig Lung	4hr post-reperfusion	|log2FC| > 1	raw p < 0.05
BAG4	-0.0522349	4.25145	-0.44759	0.663959	0.841993	-6.02391	Not Significant	limma moderated t-test	AKI vs Control	Pig Lung	4hr post-reperfusion	|log2FC| > 1	raw p < 0.05
CMTM4	-0.109972	5.97878	-0.447337	0.664136	0.842108	-6.02403	Not Significant	limma moderated t-test	AKI vs Control	Pig Lung	4hr post-reperfusion	|log2FC| > 1	raw p < 0.05
LOC100739080	0.319192	9.70652	0.447141	0.664272	0.84211	-6.02412	Not Significant	limma moderated t-test	AKI vs Control	Pig Lung	4hr post-reperfusion	|log2FC| > 1	raw p < 0.05
PARVA	0.0529403	12.7789	0.447087	0.66431	0.84211	-6.02414	Not Significant	limma moderated t-test	AKI vs Control	Pig Lung	4hr post-reperfusion	|log2FC| > 1	raw p < 0.05
CP	0.126665	13.7673	0.446763	0.664536	0.842185	-6.02429	Not Significant	limma moderated t-test	AKI vs Control	Pig Lung	4hr post-reperfusion	|log2FC| > 1	raw p < 0.05
PRMT9	-0.0862507	5.41477	-0.446754	0.664542	0.842185	-6.02429	Not Significant	limma moderated t-test	AKI vs Control	Pig Lung	4hr post-reperfusion	|log2FC| > 1	raw p < 0.05
MRAS	0.0794184	6.31612	0.446252	0.664893	0.842394	-6.02452	Not Significant	limma moderated t-test	AKI vs Control	Pig Lung	4hr post-reperfusion	|log2FC| > 1	raw p < 0.05
PLPP1	0.0780027	9.56764	0.446187	0.664939	0.842394	-6.02455	Not Significant	limma moderated t-test	AKI vs Control	Pig Lung	4hr post-reperfusion	|log2FC| > 1	raw p < 0.05
SFXN2	0.0760047	6.74139	0.446147	0.664966	0.842394	-6.02457	Not Significant	limma moderated t-test	AKI vs Control	Pig Lung	4hr post-reperfusion	|log2FC| > 1	raw p < 0.05
RASSF2	0.0507738	8.17311	0.445696	0.665281	0.842639	-6.02478	Not Significant	limma moderated t-test	AKI vs Control	Pig Lung	4hr post-reperfusion	|log2FC| > 1	raw p < 0.05
CDC34	0.0682244	6.26268	0.445533	0.665395	0.842639	-6.02485	Not Significant	limma moderated t-test	AKI vs Control	Pig Lung	4hr post-reperfusion	|log2FC| > 1	raw p < 0.05
VCAN	-0.103869	9.99264	-0.445499	0.665419	0.842639	-6.02487	Not Significant	limma moderated t-test	AKI vs Control	Pig Lung	4hr post-reperfusion	|log2FC| > 1	raw p < 0.05
UQCC5	-0.110791	3.88945	-0.445088	0.665706	0.842893	-6.02506	Not Significant	limma moderated t-test	AKI vs Control	Pig Lung	4hr post-reperfusion	|log2FC| > 1	raw p < 0.05
SRRT	0.0315131	9.527	0.444957	0.665798	0.8429	-6.02512	Not Significant	limma moderated t-test	AKI vs Control	Pig Lung	4hr post-reperfusion	|log2FC| > 1	raw p < 0.05
ZMYND11	-0.0699287	6.81884	-0.444712	0.665969	0.842965	-6.02523	Not Significant	limma moderated t-test	AKI vs Control	Pig Lung	4hr post-reperfusion	|log2FC| > 1	raw p < 0.05
ATP6AP1	0.0526794	8.19406	0.444623	0.666031	0.842965	-6.02527	Not Significant	limma moderated t-test	AKI vs Control	Pig Lung	4hr post-reperfusion	|log2FC| > 1	raw p < 0.05
NEMP2	-0.12441	4.7028	-0.444513	0.666108	0.842965	-6.02532	Not Significant	limma moderated t-test	AKI vs Control	Pig Lung	4hr post-reperfusion	|log2FC| > 1	raw p < 0.05
CAPZB	0.0386433	12.9715	0.444149	0.666363	0.843177	-6.02549	Not Significant	limma moderated t-test	AKI vs Control	Pig Lung	4hr post-reperfusion	|log2FC| > 1	raw p < 0.05
PHF1	0.0859543	6.36248	0.443803	0.666604	0.843374	-6.02564	Not Significant	limma moderated t-test	AKI vs Control	Pig Lung	4hr post-reperfusion	|log2FC| > 1	raw p < 0.05
TMEM59	-0.100784	5.1581	-0.443435	0.666862	0.843505	-6.02581	Not Significant	limma moderated t-test	AKI vs Control	Pig Lung	4hr post-reperfusion	|log2FC| > 1	raw p < 0.05
DUS3L	0.0490039	8.02562	0.443292	0.666962	0.843505	-6.02588	Not Significant	limma moderated t-test	AKI vs Control	Pig Lung	4hr post-reperfusion	|log2FC| > 1	raw p < 0.05
KBTBD11	0.0554323	7.23602	0.443284	0.666967	0.843505	-6.02588	Not Significant	limma moderated t-test	AKI vs Control	Pig Lung	4hr post-reperfusion	|log2FC| > 1	raw p < 0.05
RPS29;;RPS29	0.042026	9.16318	0.442886	0.667245	0.843689	-6.02606	Not Significant	limma moderated t-test	AKI vs Control	Pig Lung	4hr post-reperfusion	|log2FC| > 1	raw p < 0.05
PPIL3	-0.041782	8.68592	-0.442828	0.667286	0.843689	-6.02609	Not Significant	limma moderated t-test	AKI vs Control	Pig Lung	4hr post-reperfusion	|log2FC| > 1	raw p < 0.05
ELAPOR1	0.208578	8.34741	0.442669	0.667398	0.843721	-6.02616	Not Significant	limma moderated t-test	AKI vs Control	Pig Lung	4hr post-reperfusion	|log2FC| > 1	raw p < 0.05
NUP205	0.0323673	9.6402	0.442492	0.667521	0.843768	-6.02624	Not Significant	limma moderated t-test	AKI vs Control	Pig Lung	4hr post-reperfusion	|log2FC| > 1	raw p < 0.05
STK38	-0.0425299	8.47273	-0.441998	0.667867	0.844067	-6.02646	Not Significant	limma moderated t-test	AKI vs Control	Pig Lung	4hr post-reperfusion	|log2FC| > 1	raw p < 0.05
GTF2E2	-0.0586124	5.77284	-0.441721	0.66806	0.844067	-6.02659	Not Significant	limma moderated t-test	AKI vs Control	Pig Lung	4hr post-reperfusion	|log2FC| > 1	raw p < 0.05
RAD50	0.0312744	8.05982	0.44165	0.66811	0.844067	-6.02662	Not Significant	limma moderated t-test	AKI vs Control	Pig Lung	4hr post-reperfusion	|log2FC| > 1	raw p < 0.05
MACROH2A2	-0.0837177	9.05622	-0.441632	0.668123	0.844067	-6.02663	Not Significant	limma moderated t-test	AKI vs Control	Pig Lung	4hr post-reperfusion	|log2FC| > 1	raw p < 0.05
SNF8	-0.037034	8.99585	-0.441535	0.668191	0.844067	-6.02667	Not Significant	limma moderated t-test	AKI vs Control	Pig Lung	4hr post-reperfusion	|log2FC| > 1	raw p < 0.05
TNNT2	0.206567	5.9397	0.441404	0.668283	0.844074	-6.02673	Not Significant	limma moderated t-test	AKI vs Control	Pig Lung	4hr post-reperfusion	|log2FC| > 1	raw p < 0.05
SNED1	0.0957739	5.07804	0.441046	0.668533	0.844132	-6.0269	Not Significant	limma moderated t-test	AKI vs Control	Pig Lung	4hr post-reperfusion	|log2FC| > 1	raw p < 0.05
TOR1AIP2	0.0485482	7.54942	0.440939	0.668608	0.844132	-6.02695	Not Significant	limma moderated t-test	AKI vs Control	Pig Lung	4hr post-reperfusion	|log2FC| > 1	raw p < 0.05
HPDL	0.178327	5.36115	0.440777	0.668721	0.844132	-6.02702	Not Significant	limma moderated t-test	AKI vs Control	Pig Lung	4hr post-reperfusion	|log2FC| > 1	raw p < 0.05
ATG12	0.108581	6.05382	0.440689	0.668783	0.844132	-6.02706	Not Significant	limma moderated t-test	AKI vs Control	Pig Lung	4hr post-reperfusion	|log2FC| > 1	raw p < 0.05
SLC40A1	-0.0666704	6.3546	-0.440615	0.668835	0.844132	-6.02709	Not Significant	limma moderated t-test	AKI vs Control	Pig Lung	4hr post-reperfusion	|log2FC| > 1	raw p < 0.05
DRG1	0.0500382	8.47693	0.440596	0.668848	0.844132	-6.0271	Not Significant	limma moderated t-test	AKI vs Control	Pig Lung	4hr post-reperfusion	|log2FC| > 1	raw p < 0.05
RIMOC1	0.038699	8.24052	0.440367	0.669008	0.844225	-6.0272	Not Significant	limma moderated t-test	AKI vs Control	Pig Lung	4hr post-reperfusion	|log2FC| > 1	raw p < 0.05
RPS27L	0.041406	11.0519	0.440069	0.669217	0.844237	-6.02734	Not Significant	limma moderated t-test	AKI vs Control	Pig Lung	4hr post-reperfusion	|log2FC| > 1	raw p < 0.05
MAPKAPK3	-0.0480029	6.00455	-0.44001	0.669259	0.844237	-6.02737	Not Significant	limma moderated t-test	AKI vs Control	Pig Lung	4hr post-reperfusion	|log2FC| > 1	raw p < 0.05
ITPRID2	-0.0546231	7.6684	-0.439773	0.669425	0.844237	-6.02747	Not Significant	limma moderated t-test	AKI vs Control	Pig Lung	4hr post-reperfusion	|log2FC| > 1	raw p < 0.05
DDX59	0.0458519	10.5459	0.439652	0.669509	0.844237	-6.02753	Not Significant	limma moderated t-test	AKI vs Control	Pig Lung	4hr post-reperfusion	|log2FC| > 1	raw p < 0.05
FAM177A1	-0.0978987	4.57902	-0.439638	0.669519	0.844237	-6.02753	Not Significant	limma moderated t-test	AKI vs Control	Pig Lung	4hr post-reperfusion	|log2FC| > 1	raw p < 0.05
FBXL8	-0.0737428	7.14833	-0.439612	0.669537	0.844237	-6.02755	Not Significant	limma moderated t-test	AKI vs Control	Pig Lung	4hr post-reperfusion	|log2FC| > 1	raw p < 0.05
UPK1B	-0.23307	4.79139	-0.439071	0.669916	0.844436	-6.02779	Not Significant	limma moderated t-test	AKI vs Control	Pig Lung	4hr post-reperfusion	|log2FC| > 1	raw p < 0.05
DPP4	-0.110699	12.2681	-0.439034	0.669942	0.844436	-6.02781	Not Significant	limma moderated t-test	AKI vs Control	Pig Lung	4hr post-reperfusion	|log2FC| > 1	raw p < 0.05
MAK	-0.196159	4.63382	-0.438905	0.670033	0.844436	-6.02786	Not Significant	limma moderated t-test	AKI vs Control	Pig Lung	4hr post-reperfusion	|log2FC| > 1	raw p < 0.05
ODR4	-0.0367272	7.6876	-0.438892	0.670042	0.844436	-6.02787	Not Significant	limma moderated t-test	AKI vs Control	Pig Lung	4hr post-reperfusion	|log2FC| > 1	raw p < 0.05
RPL3L	0.0932088	7.47675	0.438598	0.670248	0.844507	-6.028	Not Significant	limma moderated t-test	AKI vs Control	Pig Lung	4hr post-reperfusion	|log2FC| > 1	raw p < 0.05
PRKAG1	-0.0367793	9.14555	-0.43851	0.67031	0.844507	-6.02804	Not Significant	limma moderated t-test	AKI vs Control	Pig Lung	4hr post-reperfusion	|log2FC| > 1	raw p < 0.05
LOC110258617	0.227736	5.77609	0.438441	0.670358	0.844507	-6.02807	Not Significant	limma moderated t-test	AKI vs Control	Pig Lung	4hr post-reperfusion	|log2FC| > 1	raw p < 0.05
LYPLAL1	-0.172443	5.12211	-0.438306	0.670453	0.844517	-6.02813	Not Significant	limma moderated t-test	AKI vs Control	Pig Lung	4hr post-reperfusion	|log2FC| > 1	raw p < 0.05
SLCO4C1	-0.107813	6.7841	-0.437557	0.670978	0.84507	-6.02847	Not Significant	limma moderated t-test	AKI vs Control	Pig Lung	4hr post-reperfusion	|log2FC| > 1	raw p < 0.05
ELL	-0.0702112	5.03583	-0.437221	0.671213	0.845171	-6.02862	Not Significant	limma moderated t-test	AKI vs Control	Pig Lung	4hr post-reperfusion	|log2FC| > 1	raw p < 0.05
GLA	0.0477475	9.73231	0.437097	0.671301	0.845171	-6.02868	Not Significant	limma moderated t-test	AKI vs Control	Pig Lung	4hr post-reperfusion	|log2FC| > 1	raw p < 0.05
XPC	-0.059556	9.58286	-0.437071	0.671318	0.845171	-6.02869	Not Significant	limma moderated t-test	AKI vs Control	Pig Lung	4hr post-reperfusion	|log2FC| > 1	raw p < 0.05
RC3H1	0.0708888	5.15454	0.436794	0.671513	0.845256	-6.02881	Not Significant	limma moderated t-test	AKI vs Control	Pig Lung	4hr post-reperfusion	|log2FC| > 1	raw p < 0.05
ARHGEF12	0.0449828	8.15286	0.436728	0.671559	0.845256	-6.02884	Not Significant	limma moderated t-test	AKI vs Control	Pig Lung	4hr post-reperfusion	|log2FC| > 1	raw p < 0.05
IKZF1	0.0514267	6.42518	0.436337	0.671834	0.845385	-6.02902	Not Significant	limma moderated t-test	AKI vs Control	Pig Lung	4hr post-reperfusion	|log2FC| > 1	raw p < 0.05
SOAT1	-0.0668455	5.52479	-0.436335	0.671835	0.845385	-6.02902	Not Significant	limma moderated t-test	AKI vs Control	Pig Lung	4hr post-reperfusion	|log2FC| > 1	raw p < 0.05
DMWD	-0.0708193	5.29416	-0.43523	0.672611	0.846087	-6.02952	Not Significant	limma moderated t-test	AKI vs Control	Pig Lung	4hr post-reperfusion	|log2FC| > 1	raw p < 0.05
ARFGEF2	-0.0289259	7.26652	-0.43519	0.672638	0.846087	-6.02953	Not Significant	limma moderated t-test	AKI vs Control	Pig Lung	4hr post-reperfusion	|log2FC| > 1	raw p < 0.05
FBXL7	-0.0984195	2.52052	-0.435169	0.672653	0.846087	-6.02954	Not Significant	limma moderated t-test	AKI vs Control	Pig Lung	4hr post-reperfusion	|log2FC| > 1	raw p < 0.05
ATG9A	0.0526975	6.28677	0.43474	0.672955	0.84631	-6.02974	Not Significant	limma moderated t-test	AKI vs Control	Pig Lung	4hr post-reperfusion	|log2FC| > 1	raw p < 0.05
AHDC1	-0.0926726	4.17951	-0.434594	0.673057	0.84631	-6.0298	Not Significant	limma moderated t-test	AKI vs Control	Pig Lung	4hr post-reperfusion	|log2FC| > 1	raw p < 0.05
CRIP2	-0.0557065	14.0377	-0.434546	0.673091	0.84631	-6.02982	Not Significant	limma moderated t-test	AKI vs Control	Pig Lung	4hr post-reperfusion	|log2FC| > 1	raw p < 0.05
HARS1	-0.0450629	9.6181	-0.434165	0.673358	0.84651	-6.02999	Not Significant	limma moderated t-test	AKI vs Control	Pig Lung	4hr post-reperfusion	|log2FC| > 1	raw p < 0.05
HSBP1	-0.122494	7.41956	-0.434072	0.673423	0.84651	-6.03003	Not Significant	limma moderated t-test	AKI vs Control	Pig Lung	4hr post-reperfusion	|log2FC| > 1	raw p < 0.05
LYPD2	-0.272898	5.72639	-0.433895	0.673548	0.846557	-6.03011	Not Significant	limma moderated t-test	AKI vs Control	Pig Lung	4hr post-reperfusion	|log2FC| > 1	raw p < 0.05
SPATA6L	0.217962	4.71654	0.43367	0.673706	0.846647	-6.03021	Not Significant	limma moderated t-test	AKI vs Control	Pig Lung	4hr post-reperfusion	|log2FC| > 1	raw p < 0.05
EBF1	0.180104	4.57618	0.433258	0.673995	0.846744	-6.0304	Not Significant	limma moderated t-test	AKI vs Control	Pig Lung	4hr post-reperfusion	|log2FC| > 1	raw p < 0.05
RPL27A	0.180266	12.6082	0.43319	0.674043	0.846744	-6.03043	Not Significant	limma moderated t-test	AKI vs Control	Pig Lung	4hr post-reperfusion	|log2FC| > 1	raw p < 0.05
RPS14	-0.059486	12.7547	-0.433189	0.674043	0.846744	-6.03043	Not Significant	limma moderated t-test	AKI vs Control	Pig Lung	4hr post-reperfusion	|log2FC| > 1	raw p < 0.05
ARPP19	-0.0852159	7.52029	-0.432801	0.674316	0.846977	-6.0306	Not Significant	limma moderated t-test	AKI vs Control	Pig Lung	4hr post-reperfusion	|log2FC| > 1	raw p < 0.05
BCL10	-0.0398793	4.81666	-0.432171	0.674759	0.847425	-6.03088	Not Significant	limma moderated t-test	AKI vs Control	Pig Lung	4hr post-reperfusion	|log2FC| > 1	raw p < 0.05
UBA3	-0.0369901	8.58941	-0.431878	0.674965	0.847523	-6.03101	Not Significant	limma moderated t-test	AKI vs Control	Pig Lung	4hr post-reperfusion	|log2FC| > 1	raw p < 0.05
ATPAF2	-0.0520505	7.00559	-0.431812	0.675012	0.847523	-6.03104	Not Significant	limma moderated t-test	AKI vs Control	Pig Lung	4hr post-reperfusion	|log2FC| > 1	raw p < 0.05
DTYMK	-0.0631609	6.77716	-0.431419	0.675288	0.847666	-6.03121	Not Significant	limma moderated t-test	AKI vs Control	Pig Lung	4hr post-reperfusion	|log2FC| > 1	raw p < 0.05
PLEKHA6	-0.060763	6.93301	-0.431194	0.675446	0.847666	-6.03131	Not Significant	limma moderated t-test	AKI vs Control	Pig Lung	4hr post-reperfusion	|log2FC| > 1	raw p < 0.05
RASSF5	-0.0609408	8.30709	-0.431103	0.67551	0.847666	-6.03135	Not Significant	limma moderated t-test	AKI vs Control	Pig Lung	4hr post-reperfusion	|log2FC| > 1	raw p < 0.05
DNAJC10	0.0624508	6.70836	0.431034	0.675558	0.847666	-6.03138	Not Significant	limma moderated t-test	AKI vs Control	Pig Lung	4hr post-reperfusion	|log2FC| > 1	raw p < 0.05
SUCLG2	-0.0351175	11.5884	-0.431032	0.67556	0.847666	-6.03139	Not Significant	limma moderated t-test	AKI vs Control	Pig Lung	4hr post-reperfusion	|log2FC| > 1	raw p < 0.05
CYP7B1	0.0662757	10.2464	0.430827	0.675704	0.847706	-6.03148	Not Significant	limma moderated t-test	AKI vs Control	Pig Lung	4hr post-reperfusion	|log2FC| > 1	raw p < 0.05
FBN1	0.130779	11.8445	0.430727	0.675774	0.847706	-6.03152	Not Significant	limma moderated t-test	AKI vs Control	Pig Lung	4hr post-reperfusion	|log2FC| > 1	raw p < 0.05
MED1	0.0357789	7.37122	0.4305	0.675934	0.847706	-6.03162	Not Significant	limma moderated t-test	AKI vs Control	Pig Lung	4hr post-reperfusion	|log2FC| > 1	raw p < 0.05
NEO1	0.0682942	8.21137	0.430469	0.675956	0.847706	-6.03163	Not Significant	limma moderated t-test	AKI vs Control	Pig Lung	4hr post-reperfusion	|log2FC| > 1	raw p < 0.05
GOLGA5	-0.0467129	7.08151	-0.430229	0.676125	0.847706	-6.03174	Not Significant	limma moderated t-test	AKI vs Control	Pig Lung	4hr post-reperfusion	|log2FC| > 1	raw p < 0.05
FMO2	-0.0952095	12.2122	-0.430193	0.67615	0.847706	-6.03176	Not Significant	limma moderated t-test	AKI vs Control	Pig Lung	4hr post-reperfusion	|log2FC| > 1	raw p < 0.05
TTC31	0.142403	6.24462	0.430067	0.676239	0.847706	-6.03181	Not Significant	limma moderated t-test	AKI vs Control	Pig Lung	4hr post-reperfusion	|log2FC| > 1	raw p < 0.05
PLA2R1	-0.0599642	6.43515	-0.429967	0.676309	0.847706	-6.03186	Not Significant	limma moderated t-test	AKI vs Control	Pig Lung	4hr post-reperfusion	|log2FC| > 1	raw p < 0.05
PRKX	0.0831023	7.57737	0.429874	0.676374	0.847706	-6.0319	Not Significant	limma moderated t-test	AKI vs Control	Pig Lung	4hr post-reperfusion	|log2FC| > 1	raw p < 0.05
SLC22A18	-0.155715	4.75483	-0.429331	0.676757	0.848076	-6.03214	Not Significant	limma moderated t-test	AKI vs Control	Pig Lung	4hr post-reperfusion	|log2FC| > 1	raw p < 0.05
ZNF503	0.115612	5.64204	0.4291	0.676919	0.848117	-6.03224	Not Significant	limma moderated t-test	AKI vs Control	Pig Lung	4hr post-reperfusion	|log2FC| > 1	raw p < 0.05
LOC110259262	0.214005	7.81362	0.429038	0.676963	0.848117	-6.03227	Not Significant	limma moderated t-test	AKI vs Control	Pig Lung	4hr post-reperfusion	|log2FC| > 1	raw p < 0.05
SMYD2	0.0742208	4.52128	0.428769	0.677153	0.848222	-6.03239	Not Significant	limma moderated t-test	AKI vs Control	Pig Lung	4hr post-reperfusion	|log2FC| > 1	raw p < 0.05
NT5DC2	0.0659901	7.007	0.428653	0.677234	0.848222	-6.03244	Not Significant	limma moderated t-test	AKI vs Control	Pig Lung	4hr post-reperfusion	|log2FC| > 1	raw p < 0.05
ABLIM2	0.0720534	7.06812	0.428549	0.677307	0.848222	-6.03248	Not Significant	limma moderated t-test	AKI vs Control	Pig Lung	4hr post-reperfusion	|log2FC| > 1	raw p < 0.05
ZDHHC13	-0.0656437	6.35253	-0.427939	0.677737	0.84865	-6.03275	Not Significant	limma moderated t-test	AKI vs Control	Pig Lung	4hr post-reperfusion	|log2FC| > 1	raw p < 0.05
FYN	-0.0471877	8.43551	-0.427593	0.677981	0.848672	-6.0329	Not Significant	limma moderated t-test	AKI vs Control	Pig Lung	4hr post-reperfusion	|log2FC| > 1	raw p < 0.05
CFAP70	-0.168304	5.4302	-0.427578	0.677991	0.848672	-6.03291	Not Significant	limma moderated t-test	AKI vs Control	Pig Lung	4hr post-reperfusion	|log2FC| > 1	raw p < 0.05
TAP1	-0.038474	11.277	-0.427545	0.678015	0.848672	-6.03293	Not Significant	limma moderated t-test	AKI vs Control	Pig Lung	4hr post-reperfusion	|log2FC| > 1	raw p < 0.05
DHRS9	-0.141433	4.19552	-0.426741	0.678581	0.849252	-6.03328	Not Significant	limma moderated t-test	AKI vs Control	Pig Lung	4hr post-reperfusion	|log2FC| > 1	raw p < 0.05
SLC47A2	-0.220562	1.71267	-0.456573	0.678705	0.849252	-5.41461	Not Significant	limma moderated t-test	AKI vs Control	Pig Lung	4hr post-reperfusion	|log2FC| > 1	raw p < 0.05
ZG16B	-0.264584	10.0796	-0.426442	0.678792	0.849252	-6.03341	Not Significant	limma moderated t-test	AKI vs Control	Pig Lung	4hr post-reperfusion	|log2FC| > 1	raw p < 0.05
ANKRD11	-0.0400774	4.37422	-0.426393	0.678827	0.849252	-6.03343	Not Significant	limma moderated t-test	AKI vs Control	Pig Lung	4hr post-reperfusion	|log2FC| > 1	raw p < 0.05
TTC5	-0.0781394	5.68966	-0.425682	0.679328	0.849767	-6.03374	Not Significant	limma moderated t-test	AKI vs Control	Pig Lung	4hr post-reperfusion	|log2FC| > 1	raw p < 0.05
NCBP3	0.071313	7.58042	0.425515	0.679445	0.849767	-6.03382	Not Significant	limma moderated t-test	AKI vs Control	Pig Lung	4hr post-reperfusion	|log2FC| > 1	raw p < 0.05
RIOX1	-0.0955741	6.35239	-0.425438	0.6795	0.849767	-6.03385	Not Significant	limma moderated t-test	AKI vs Control	Pig Lung	4hr post-reperfusion	|log2FC| > 1	raw p < 0.05
CFAP36	-0.124617	6.56493	-0.425108	0.679732	0.849931	-6.03399	Not Significant	limma moderated t-test	AKI vs Control	Pig Lung	4hr post-reperfusion	|log2FC| > 1	raw p < 0.05
LOC110258364	0.0705448	10.1745	0.425005	0.679805	0.849931	-6.03404	Not Significant	limma moderated t-test	AKI vs Control	Pig Lung	4hr post-reperfusion	|log2FC| > 1	raw p < 0.05
GAS7	0.057712	7.64006	0.424676	0.680037	0.849988	-6.03418	Not Significant	limma moderated t-test	AKI vs Control	Pig Lung	4hr post-reperfusion	|log2FC| > 1	raw p < 0.05
VAMP3	0.0729979	11.319	0.424579	0.680105	0.849988	-6.03423	Not Significant	limma moderated t-test	AKI vs Control	Pig Lung	4hr post-reperfusion	|log2FC| > 1	raw p < 0.05
MTRR	-0.191842	5.3777	-0.42433	0.680281	0.849988	-6.03433	Not Significant	limma moderated t-test	AKI vs Control	Pig Lung	4hr post-reperfusion	|log2FC| > 1	raw p < 0.05
GPSM3	0.0853663	6.01935	0.424163	0.680399	0.849988	-6.03441	Not Significant	limma moderated t-test	AKI vs Control	Pig Lung	4hr post-reperfusion	|log2FC| > 1	raw p < 0.05
RRP15	0.111376	5.05824	0.424048	0.68048	0.849988	-6.03446	Not Significant	limma moderated t-test	AKI vs Control	Pig Lung	4hr post-reperfusion	|log2FC| > 1	raw p < 0.05
ABCC4	0.0510457	7.81107	0.424005	0.68051	0.849988	-6.03448	Not Significant	limma moderated t-test	AKI vs Control	Pig Lung	4hr post-reperfusion	|log2FC| > 1	raw p < 0.05
CABCOCO1	0.178089	4.67832	0.423994	0.680519	0.849988	-6.03448	Not Significant	limma moderated t-test	AKI vs Control	Pig Lung	4hr post-reperfusion	|log2FC| > 1	raw p < 0.05
MAP3K3	0.0361358	6.14546	0.423893	0.680589	0.849988	-6.03452	Not Significant	limma moderated t-test	AKI vs Control	Pig Lung	4hr post-reperfusion	|log2FC| > 1	raw p < 0.05
PSMB2	-0.0371989	10.7157	-0.423761	0.680683	0.849988	-6.03458	Not Significant	limma moderated t-test	AKI vs Control	Pig Lung	4hr post-reperfusion	|log2FC| > 1	raw p < 0.05
SRSF6	-0.0310587	10.5578	-0.42359	0.680804	0.849988	-6.03466	Not Significant	limma moderated t-test	AKI vs Control	Pig Lung	4hr post-reperfusion	|log2FC| > 1	raw p < 0.05
TUBB4B	-0.0638801	16.0613	-0.423581	0.68081	0.849988	-6.03466	Not Significant	limma moderated t-test	AKI vs Control	Pig Lung	4hr post-reperfusion	|log2FC| > 1	raw p < 0.05
ISLR	-0.0761302	8.81703	-0.423446	0.680905	0.849998	-6.03472	Not Significant	limma moderated t-test	AKI vs Control	Pig Lung	4hr post-reperfusion	|log2FC| > 1	raw p < 0.05
VPS13C	-0.0337497	8.92482	-0.423216	0.681067	0.850092	-6.03482	Not Significant	limma moderated t-test	AKI vs Control	Pig Lung	4hr post-reperfusion	|log2FC| > 1	raw p < 0.05
CYP2G2	0.323876	6.87842	0.422674	0.68145	0.850362	-6.03506	Not Significant	limma moderated t-test	AKI vs Control	Pig Lung	4hr post-reperfusion	|log2FC| > 1	raw p < 0.05
WRN	0.108186	1.72448	0.430982	0.681458	0.850362	-5.73598	Not Significant	limma moderated t-test	AKI vs Control	Pig Lung	4hr post-reperfusion	|log2FC| > 1	raw p < 0.05
VEZF1	-0.0383867	8.96677	-0.422509	0.681567	0.850386	-6.03513	Not Significant	limma moderated t-test	AKI vs Control	Pig Lung	4hr post-reperfusion	|log2FC| > 1	raw p < 0.05
C1GALT1C1	-0.129934	6.76072	-0.422389	0.681651	0.850386	-6.03518	Not Significant	limma moderated t-test	AKI vs Control	Pig Lung	4hr post-reperfusion	|log2FC| > 1	raw p < 0.05
ABCG2A;ABCG2B;ABCG2	0.0758832	10.7206	0.422226	0.681766	0.850392	-6.03525	Not Significant	limma moderated t-test	AKI vs Control	Pig Lung	4hr post-reperfusion	|log2FC| > 1	raw p < 0.05
PRKRIP1	-0.0631054	4.6828	-0.422134	0.681831	0.850392	-6.03529	Not Significant	limma moderated t-test	AKI vs Control	Pig Lung	4hr post-reperfusion	|log2FC| > 1	raw p < 0.05
NDUFB5	0.0563808	8.20155	0.421931	0.681975	0.850404	-6.03538	Not Significant	limma moderated t-test	AKI vs Control	Pig Lung	4hr post-reperfusion	|log2FC| > 1	raw p < 0.05
SCAMP4	-0.0753312	6.77881	-0.421874	0.682015	0.850404	-6.0354	Not Significant	limma moderated t-test	AKI vs Control	Pig Lung	4hr post-reperfusion	|log2FC| > 1	raw p < 0.05
CDS2	-0.0704181	9.5433	-0.421307	0.682415	0.85061	-6.03565	Not Significant	limma moderated t-test	AKI vs Control	Pig Lung	4hr post-reperfusion	|log2FC| > 1	raw p < 0.05
FAM110A	0.0858249	5.09159	0.421282	0.682433	0.85061	-6.03566	Not Significant	limma moderated t-test	AKI vs Control	Pig Lung	4hr post-reperfusion	|log2FC| > 1	raw p < 0.05
XDH	0.12727	4.25425	0.42127	0.682442	0.85061	-6.03567	Not Significant	limma moderated t-test	AKI vs Control	Pig Lung	4hr post-reperfusion	|log2FC| > 1	raw p < 0.05
RAD51C	0.130209	4.58364	0.42113	0.682541	0.850625	-6.03573	Not Significant	limma moderated t-test	AKI vs Control	Pig Lung	4hr post-reperfusion	|log2FC| > 1	raw p < 0.05
BMAL1	-0.0863648	4.6654	-0.420888	0.682712	0.850729	-6.03583	Not Significant	limma moderated t-test	AKI vs Control	Pig Lung	4hr post-reperfusion	|log2FC| > 1	raw p < 0.05
CFTR	0.0728732	5.16957	0.420251	0.683162	0.851181	-6.03611	Not Significant	limma moderated t-test	AKI vs Control	Pig Lung	4hr post-reperfusion	|log2FC| > 1	raw p < 0.05
RB1	0.0652684	5.39576	0.419998	0.683341	0.851295	-6.03622	Not Significant	limma moderated t-test	AKI vs Control	Pig Lung	4hr post-reperfusion	|log2FC| > 1	raw p < 0.05
NECTIN3	0.0723063	4.6578	0.419578	0.683638	0.851357	-6.0364	Not Significant	limma moderated t-test	AKI vs Control	Pig Lung	4hr post-reperfusion	|log2FC| > 1	raw p < 0.05
EPHB3	-0.0629103	6.47985	-0.419507	0.683688	0.851357	-6.03643	Not Significant	limma moderated t-test	AKI vs Control	Pig Lung	4hr post-reperfusion	|log2FC| > 1	raw p < 0.05
RAB3D	0.0785084	9.20157	0.419447	0.68373	0.851357	-6.03645	Not Significant	limma moderated t-test	AKI vs Control	Pig Lung	4hr post-reperfusion	|log2FC| > 1	raw p < 0.05
TAF8	0.0541008	6.3859	0.419433	0.68374	0.851357	-6.03646	Not Significant	limma moderated t-test	AKI vs Control	Pig Lung	4hr post-reperfusion	|log2FC| > 1	raw p < 0.05
EED	-0.0646603	6.51147	-0.419172	0.683925	0.851479	-6.03657	Not Significant	limma moderated t-test	AKI vs Control	Pig Lung	4hr post-reperfusion	|log2FC| > 1	raw p < 0.05
NDUFA13	0.0597058	9.89366	0.418906	0.684113	0.851604	-6.03669	Not Significant	limma moderated t-test	AKI vs Control	Pig Lung	4hr post-reperfusion	|log2FC| > 1	raw p < 0.05
RELB	-0.0795316	5.0178	-0.418626	0.684311	0.851654	-6.03681	Not Significant	limma moderated t-test	AKI vs Control	Pig Lung	4hr post-reperfusion	|log2FC| > 1	raw p < 0.05
SLA-DQB	-0.0607522	11.5742	-0.418575	0.684347	0.851654	-6.03683	Not Significant	limma moderated t-test	AKI vs Control	Pig Lung	4hr post-reperfusion	|log2FC| > 1	raw p < 0.05
CAP1	-0.0365258	12.9594	-0.418479	0.684415	0.851654	-6.03687	Not Significant	limma moderated t-test	AKI vs Control	Pig Lung	4hr post-reperfusion	|log2FC| > 1	raw p < 0.05
KIAA0513	0.0575349	5.71158	0.418226	0.684594	0.851768	-6.03698	Not Significant	limma moderated t-test	AKI vs Control	Pig Lung	4hr post-reperfusion	|log2FC| > 1	raw p < 0.05
PSIP1	0.0429536	9.158	0.417962	0.684781	0.851822	-6.03709	Not Significant	limma moderated t-test	AKI vs Control	Pig Lung	4hr post-reperfusion	|log2FC| > 1	raw p < 0.05
CASP8	-0.0358841	8.95354	-0.417897	0.684826	0.851822	-6.03712	Not Significant	limma moderated t-test	AKI vs Control	Pig Lung	4hr post-reperfusion	|log2FC| > 1	raw p < 0.05
BCAP29	0.0432357	7.61745	0.417749	0.684932	0.851822	-6.03719	Not Significant	limma moderated t-test	AKI vs Control	Pig Lung	4hr post-reperfusion	|log2FC| > 1	raw p < 0.05
F8A1	-0.0478769	9.88512	-0.417671	0.684987	0.851822	-6.03722	Not Significant	limma moderated t-test	AKI vs Control	Pig Lung	4hr post-reperfusion	|log2FC| > 1	raw p < 0.05
SLC25A20	0.0598317	8.59684	0.417384	0.685189	0.85184	-6.03734	Not Significant	limma moderated t-test	AKI vs Control	Pig Lung	4hr post-reperfusion	|log2FC| > 1	raw p < 0.05
SULT1E1	-0.110944	9.40645	-0.417356	0.68521	0.85184	-6.03736	Not Significant	limma moderated t-test	AKI vs Control	Pig Lung	4hr post-reperfusion	|log2FC| > 1	raw p < 0.05
PPP1R37	-0.0602802	5.22926	-0.417135	0.685366	0.85184	-6.03745	Not Significant	limma moderated t-test	AKI vs Control	Pig Lung	4hr post-reperfusion	|log2FC| > 1	raw p < 0.05
ITGB1	0.0645284	13.0981	0.417075	0.685408	0.85184	-6.03748	Not Significant	limma moderated t-test	AKI vs Control	Pig Lung	4hr post-reperfusion	|log2FC| > 1	raw p < 0.05
SLC4A7	-0.084062	4.84042	-0.416913	0.685523	0.85184	-6.03755	Not Significant	limma moderated t-test	AKI vs Control	Pig Lung	4hr post-reperfusion	|log2FC| > 1	raw p < 0.05
UOX	0.308744	5.79312	0.41691	0.685525	0.85184	-6.03755	Not Significant	limma moderated t-test	AKI vs Control	Pig Lung	4hr post-reperfusion	|log2FC| > 1	raw p < 0.05
PSMD3	0.0294705	10.6199	0.416645	0.685713	0.851858	-6.03766	Not Significant	limma moderated t-test	AKI vs Control	Pig Lung	4hr post-reperfusion	|log2FC| > 1	raw p < 0.05
RRM2B	0.0555814	6.31988	0.416641	0.685716	0.851858	-6.03766	Not Significant	limma moderated t-test	AKI vs Control	Pig Lung	4hr post-reperfusion	|log2FC| > 1	raw p < 0.05
RRM1	-0.0488327	7.34964	-0.416519	0.685802	0.851858	-6.03771	Not Significant	limma moderated t-test	AKI vs Control	Pig Lung	4hr post-reperfusion	|log2FC| > 1	raw p < 0.05
ZEB2	0.060843	5.97145	0.416297	0.685959	0.851945	-6.03781	Not Significant	limma moderated t-test	AKI vs Control	Pig Lung	4hr post-reperfusion	|log2FC| > 1	raw p < 0.05
BCLAF1	0.0364562	9.25316	0.415818	0.686298	0.852258	-6.03802	Not Significant	limma moderated t-test	AKI vs Control	Pig Lung	4hr post-reperfusion	|log2FC| > 1	raw p < 0.05
NFIB	0.0492026	9.51097	0.415551	0.686488	0.852377	-6.03813	Not Significant	limma moderated t-test	AKI vs Control	Pig Lung	4hr post-reperfusion	|log2FC| > 1	raw p < 0.05
PAWR	-0.0580001	9.85195	-0.415436	0.686569	0.852377	-6.03818	Not Significant	limma moderated t-test	AKI vs Control	Pig Lung	4hr post-reperfusion	|log2FC| > 1	raw p < 0.05
HSPA8	0.0489765	14.9288	0.415252	0.686699	0.85243	-6.03826	Not Significant	limma moderated t-test	AKI vs Control	Pig Lung	4hr post-reperfusion	|log2FC| > 1	raw p < 0.05
YWHAZ	-0.0420596	15.341	-0.41451	0.687225	0.852877	-6.03857	Not Significant	limma moderated t-test	AKI vs Control	Pig Lung	4hr post-reperfusion	|log2FC| > 1	raw p < 0.05
B3GALT6	0.0640702	5.40799	0.41411	0.687509	0.852877	-6.03875	Not Significant	limma moderated t-test	AKI vs Control	Pig Lung	4hr post-reperfusion	|log2FC| > 1	raw p < 0.05
STK36	0.0656928	5.04277	0.414017	0.687574	0.852877	-6.03878	Not Significant	limma moderated t-test	AKI vs Control	Pig Lung	4hr post-reperfusion	|log2FC| > 1	raw p < 0.05
STK39	0.116761	6.62154	0.413912	0.687649	0.852877	-6.03883	Not Significant	limma moderated t-test	AKI vs Control	Pig Lung	4hr post-reperfusion	|log2FC| > 1	raw p < 0.05
CEP44	-0.145467	5.18743	-0.41384	0.6877	0.852877	-6.03886	Not Significant	limma moderated t-test	AKI vs Control	Pig Lung	4hr post-reperfusion	|log2FC| > 1	raw p < 0.05
BCAR3	0.0662398	5.03464	0.413792	0.687734	0.852877	-6.03888	Not Significant	limma moderated t-test	AKI vs Control	Pig Lung	4hr post-reperfusion	|log2FC| > 1	raw p < 0.05
ZC3H15	0.0531062	8.6708	0.413623	0.687854	0.852877	-6.03895	Not Significant	limma moderated t-test	AKI vs Control	Pig Lung	4hr post-reperfusion	|log2FC| > 1	raw p < 0.05
SLAMF1	0.148158	5.28739	0.413528	0.687921	0.852877	-6.03899	Not Significant	limma moderated t-test	AKI vs Control	Pig Lung	4hr post-reperfusion	|log2FC| > 1	raw p < 0.05
STT3A	0.0383214	10.7941	0.413518	0.687928	0.852877	-6.039	Not Significant	limma moderated t-test	AKI vs Control	Pig Lung	4hr post-reperfusion	|log2FC| > 1	raw p < 0.05
HNRNPD	-0.0419945	13.3725	-0.413315	0.688072	0.852877	-6.03908	Not Significant	limma moderated t-test	AKI vs Control	Pig Lung	4hr post-reperfusion	|log2FC| > 1	raw p < 0.05
MAP3K4	-0.055995	6.91144	-0.413198	0.688155	0.852877	-6.03913	Not Significant	limma moderated t-test	AKI vs Control	Pig Lung	4hr post-reperfusion	|log2FC| > 1	raw p < 0.05
UBE2Z	0.0499002	8.81	0.413189	0.688162	0.852877	-6.03914	Not Significant	limma moderated t-test	AKI vs Control	Pig Lung	4hr post-reperfusion	|log2FC| > 1	raw p < 0.05
PSAT1	0.170231	8.30426	0.413059	0.688253	0.852877	-6.03919	Not Significant	limma moderated t-test	AKI vs Control	Pig Lung	4hr post-reperfusion	|log2FC| > 1	raw p < 0.05
POLA2	0.0540908	4.89784	0.413016	0.688284	0.852877	-6.03921	Not Significant	limma moderated t-test	AKI vs Control	Pig Lung	4hr post-reperfusion	|log2FC| > 1	raw p < 0.05
ZNF143	0.0451047	7.33591	0.41273	0.688487	0.85302	-6.03933	Not Significant	limma moderated t-test	AKI vs Control	Pig Lung	4hr post-reperfusion	|log2FC| > 1	raw p < 0.05
MED14	0.0435932	6.58205	0.412326	0.688774	0.853122	-6.0395	Not Significant	limma moderated t-test	AKI vs Control	Pig Lung	4hr post-reperfusion	|log2FC| > 1	raw p < 0.05
SERPINA3-2	-0.0870022	10.9535	-0.412079	0.688949	0.853122	-6.03961	Not Significant	limma moderated t-test	AKI vs Control	Pig Lung	4hr post-reperfusion	|log2FC| > 1	raw p < 0.05
CD55	-0.0667199	8.79042	-0.412076	0.688951	0.853122	-6.03961	Not Significant	limma moderated t-test	AKI vs Control	Pig Lung	4hr post-reperfusion	|log2FC| > 1	raw p < 0.05
CARM1	0.0463193	8.52924	0.412014	0.688995	0.853122	-6.03964	Not Significant	limma moderated t-test	AKI vs Control	Pig Lung	4hr post-reperfusion	|log2FC| > 1	raw p < 0.05
PLIN2	-0.0828449	6.02835	-0.411938	0.689049	0.853122	-6.03967	Not Significant	limma moderated t-test	AKI vs Control	Pig Lung	4hr post-reperfusion	|log2FC| > 1	raw p < 0.05
DEF8	0.100796	3.21998	0.411724	0.689201	0.853122	-6.03976	Not Significant	limma moderated t-test	AKI vs Control	Pig Lung	4hr post-reperfusion	|log2FC| > 1	raw p < 0.05
PIAS4	0.086331	4.49531	0.411572	0.689308	0.853122	-6.03982	Not Significant	limma moderated t-test	AKI vs Control	Pig Lung	4hr post-reperfusion	|log2FC| > 1	raw p < 0.05
MED12	-0.0459238	6.56203	-0.411421	0.689416	0.853122	-6.03989	Not Significant	limma moderated t-test	AKI vs Control	Pig Lung	4hr post-reperfusion	|log2FC| > 1	raw p < 0.05
SRP68	-0.0286263	8.86144	-0.411353	0.689464	0.853122	-6.03992	Not Significant	limma moderated t-test	AKI vs Control	Pig Lung	4hr post-reperfusion	|log2FC| > 1	raw p < 0.05
RTCB	-0.0324334	11.8504	-0.41126	0.68953	0.853122	-6.03996	Not Significant	limma moderated t-test	AKI vs Control	Pig Lung	4hr post-reperfusion	|log2FC| > 1	raw p < 0.05
HMGN4	0.0706552	11.745	0.411246	0.68954	0.853122	-6.03996	Not Significant	limma moderated t-test	AKI vs Control	Pig Lung	4hr post-reperfusion	|log2FC| > 1	raw p < 0.05
EPB41L4A	-0.0523459	6.01056	-0.411116	0.689632	0.853122	-6.04002	Not Significant	limma moderated t-test	AKI vs Control	Pig Lung	4hr post-reperfusion	|log2FC| > 1	raw p < 0.05
WDR55	0.0888179	4.19784	0.411012	0.689706	0.853122	-6.04006	Not Significant	limma moderated t-test	AKI vs Control	Pig Lung	4hr post-reperfusion	|log2FC| > 1	raw p < 0.05
HAGH	-0.0402728	10.1699	-0.41044	0.690112	0.853461	-6.0403	Not Significant	limma moderated t-test	AKI vs Control	Pig Lung	4hr post-reperfusion	|log2FC| > 1	raw p < 0.05
ATP9B	0.0524336	5.12047	0.410287	0.690221	0.853461	-6.04037	Not Significant	limma moderated t-test	AKI vs Control	Pig Lung	4hr post-reperfusion	|log2FC| > 1	raw p < 0.05
TFG	0.0312546	10.1387	0.410184	0.690294	0.853461	-6.04041	Not Significant	limma moderated t-test	AKI vs Control	Pig Lung	4hr post-reperfusion	|log2FC| > 1	raw p < 0.05
ISYNA1	0.0753887	11.697	0.409794	0.690571	0.853461	-6.04058	Not Significant	limma moderated t-test	AKI vs Control	Pig Lung	4hr post-reperfusion	|log2FC| > 1	raw p < 0.05
PPP1R13L	0.115321	6.58179	0.409759	0.690596	0.853461	-6.04059	Not Significant	limma moderated t-test	AKI vs Control	Pig Lung	4hr post-reperfusion	|log2FC| > 1	raw p < 0.05
SGTB	-0.105717	6.97131	-0.409741	0.690608	0.853461	-6.0406	Not Significant	limma moderated t-test	AKI vs Control	Pig Lung	4hr post-reperfusion	|log2FC| > 1	raw p < 0.05
CORO2B	-0.0676872	8.65851	-0.409734	0.690614	0.853461	-6.0406	Not Significant	limma moderated t-test	AKI vs Control	Pig Lung	4hr post-reperfusion	|log2FC| > 1	raw p < 0.05
NHERF2	-0.0692561	12.146	-0.40964	0.69068	0.853461	-6.04064	Not Significant	limma moderated t-test	AKI vs Control	Pig Lung	4hr post-reperfusion	|log2FC| > 1	raw p < 0.05
HERC6	0.0774785	6.96015	0.409291	0.690928	0.853659	-6.04079	Not Significant	limma moderated t-test	AKI vs Control	Pig Lung	4hr post-reperfusion	|log2FC| > 1	raw p < 0.05
TRIP4	-0.0563368	5.96924	-0.408839	0.691249	0.853947	-6.04098	Not Significant	limma moderated t-test	AKI vs Control	Pig Lung	4hr post-reperfusion	|log2FC| > 1	raw p < 0.05
HNRNPH1	-0.025952	10.107	-0.408573	0.691438	0.853966	-6.04109	Not Significant	limma moderated t-test	AKI vs Control	Pig Lung	4hr post-reperfusion	|log2FC| > 1	raw p < 0.05
SLC4A4	-0.0854079	5.24506	-0.408539	0.691462	0.853966	-6.04111	Not Significant	limma moderated t-test	AKI vs Control	Pig Lung	4hr post-reperfusion	|log2FC| > 1	raw p < 0.05
HNRNPA2B1	-0.0333944	14.6624	-0.408448	0.691527	0.853966	-6.04114	Not Significant	limma moderated t-test	AKI vs Control	Pig Lung	4hr post-reperfusion	|log2FC| > 1	raw p < 0.05
MCTP2	0.0747357	8.48633	0.407997	0.691848	0.854159	-6.04133	Not Significant	limma moderated t-test	AKI vs Control	Pig Lung	4hr post-reperfusion	|log2FC| > 1	raw p < 0.05
EHD2	0.0816126	14.7636	0.407982	0.691858	0.854159	-6.04134	Not Significant	limma moderated t-test	AKI vs Control	Pig Lung	4hr post-reperfusion	|log2FC| > 1	raw p < 0.05
PLAT	0.0813342	6.5822	0.407317	0.692331	0.854634	-6.04162	Not Significant	limma moderated t-test	AKI vs Control	Pig Lung	4hr post-reperfusion	|log2FC| > 1	raw p < 0.05
WDR83	-0.0569782	5.35708	-0.407044	0.692525	0.854765	-6.04173	Not Significant	limma moderated t-test	AKI vs Control	Pig Lung	4hr post-reperfusion	|log2FC| > 1	raw p < 0.05
SLA-DRA1	-0.10159	10.7809	-0.406813	0.692689	0.85486	-6.04183	Not Significant	limma moderated t-test	AKI vs Control	Pig Lung	4hr post-reperfusion	|log2FC| > 1	raw p < 0.05
NDRG1	0.0558146	10.9026	0.406655	0.692802	0.854891	-6.0419	Not Significant	limma moderated t-test	AKI vs Control	Pig Lung	4hr post-reperfusion	|log2FC| > 1	raw p < 0.05
TRAPPC12	0.0332485	7.44308	0.405947	0.693305	0.855385	-6.04219	Not Significant	limma moderated t-test	AKI vs Control	Pig Lung	4hr post-reperfusion	|log2FC| > 1	raw p < 0.05
MEAK7	-0.0756611	4.41088	-0.405754	0.693443	0.855385	-6.04227	Not Significant	limma moderated t-test	AKI vs Control	Pig Lung	4hr post-reperfusion	|log2FC| > 1	raw p < 0.05
F2R	-0.0757493	4.5645	-0.405542	0.693593	0.855385	-6.04236	Not Significant	limma moderated t-test	AKI vs Control	Pig Lung	4hr post-reperfusion	|log2FC| > 1	raw p < 0.05
RPL11	0.0396721	12.4854	0.405508	0.693617	0.855385	-6.04238	Not Significant	limma moderated t-test	AKI vs Control	Pig Lung	4hr post-reperfusion	|log2FC| > 1	raw p < 0.05
CD300C	0.0914482	5.24163	0.405475	0.693641	0.855385	-6.04239	Not Significant	limma moderated t-test	AKI vs Control	Pig Lung	4hr post-reperfusion	|log2FC| > 1	raw p < 0.05
MRPS6	0.0847293	6.47591	0.405227	0.693817	0.855495	-6.04249	Not Significant	limma moderated t-test	AKI vs Control	Pig Lung	4hr post-reperfusion	|log2FC| > 1	raw p < 0.05
ELP3	0.0653449	6.7938	0.404184	0.69456	0.856201	-6.04293	Not Significant	limma moderated t-test	AKI vs Control	Pig Lung	4hr post-reperfusion	|log2FC| > 1	raw p < 0.05
AIDA	-0.0294797	9.02716	-0.404176	0.694566	0.856201	-6.04293	Not Significant	limma moderated t-test	AKI vs Control	Pig Lung	4hr post-reperfusion	|log2FC| > 1	raw p < 0.05
RAD18	0.126206	4.93139	0.403869	0.694784	0.856294	-6.04306	Not Significant	limma moderated t-test	AKI vs Control	Pig Lung	4hr post-reperfusion	|log2FC| > 1	raw p < 0.05
SMPD4	-0.0382314	9.07036	-0.403688	0.694913	0.856294	-6.04314	Not Significant	limma moderated t-test	AKI vs Control	Pig Lung	4hr post-reperfusion	|log2FC| > 1	raw p < 0.05
MT-ND1	-0.048619	5.18547	-0.403524	0.69503	0.856294	-6.0432	Not Significant	limma moderated t-test	AKI vs Control	Pig Lung	4hr post-reperfusion	|log2FC| > 1	raw p < 0.05
RSF1	0.0470361	6.88788	0.403505	0.695043	0.856294	-6.04321	Not Significant	limma moderated t-test	AKI vs Control	Pig Lung	4hr post-reperfusion	|log2FC| > 1	raw p < 0.05
PKP1	0.115801	7.4292	0.403453	0.69508	0.856294	-6.04323	Not Significant	limma moderated t-test	AKI vs Control	Pig Lung	4hr post-reperfusion	|log2FC| > 1	raw p < 0.05
PLEKHH3	0.0889578	6.6453	0.402954	0.695436	0.85655	-6.04344	Not Significant	limma moderated t-test	AKI vs Control	Pig Lung	4hr post-reperfusion	|log2FC| > 1	raw p < 0.05
REL	0.0490073	7.17255	0.40275	0.695581	0.85655	-6.04353	Not Significant	limma moderated t-test	AKI vs Control	Pig Lung	4hr post-reperfusion	|log2FC| > 1	raw p < 0.05
PDCL	0.0363473	6.90421	0.402704	0.695614	0.85655	-6.04354	Not Significant	limma moderated t-test	AKI vs Control	Pig Lung	4hr post-reperfusion	|log2FC| > 1	raw p < 0.05
ACOT6	0.0670138	5.09647	0.402668	0.69564	0.85655	-6.04356	Not Significant	limma moderated t-test	AKI vs Control	Pig Lung	4hr post-reperfusion	|log2FC| > 1	raw p < 0.05
PRSS8	0.063521	7.42393	0.402055	0.696076	0.856979	-6.04381	Not Significant	limma moderated t-test	AKI vs Control	Pig Lung	4hr post-reperfusion	|log2FC| > 1	raw p < 0.05
PAXIP1	-0.0713108	6.32456	-0.401902	0.696185	0.857006	-6.04388	Not Significant	limma moderated t-test	AKI vs Control	Pig Lung	4hr post-reperfusion	|log2FC| > 1	raw p < 0.05
UEVLD	-0.0330176	7.96522	-0.401498	0.696473	0.857252	-6.04405	Not Significant	limma moderated t-test	AKI vs Control	Pig Lung	4hr post-reperfusion	|log2FC| > 1	raw p < 0.05
HNRNPH2	-0.0327012	11.7134	-0.40133	0.696593	0.857261	-6.04411	Not Significant	limma moderated t-test	AKI vs Control	Pig Lung	4hr post-reperfusion	|log2FC| > 1	raw p < 0.05
GFRA1	-0.0683207	4.84671	-0.401241	0.696657	0.857261	-6.04415	Not Significant	limma moderated t-test	AKI vs Control	Pig Lung	4hr post-reperfusion	|log2FC| > 1	raw p < 0.05
LPL	0.134629	5.467	0.40108	0.696771	0.857294	-6.04422	Not Significant	limma moderated t-test	AKI vs Control	Pig Lung	4hr post-reperfusion	|log2FC| > 1	raw p < 0.05
HEG1	-0.0448949	5.18323	-0.400729	0.697021	0.857493	-6.04436	Not Significant	limma moderated t-test	AKI vs Control	Pig Lung	4hr post-reperfusion	|log2FC| > 1	raw p < 0.05
ICAM1	0.0861767	13.2342	0.400435	0.697231	0.857531	-6.04448	Not Significant	limma moderated t-test	AKI vs Control	Pig Lung	4hr post-reperfusion	|log2FC| > 1	raw p < 0.05
MBP	-0.0574322	5.76451	-0.400319	0.697314	0.857531	-6.04453	Not Significant	limma moderated t-test	AKI vs Control	Pig Lung	4hr post-reperfusion	|log2FC| > 1	raw p < 0.05
MRPL15	0.0543992	6.94636	0.400294	0.697332	0.857531	-6.04454	Not Significant	limma moderated t-test	AKI vs Control	Pig Lung	4hr post-reperfusion	|log2FC| > 1	raw p < 0.05
MOCS3	-0.0448355	6.39219	-0.400076	0.697487	0.857531	-6.04463	Not Significant	limma moderated t-test	AKI vs Control	Pig Lung	4hr post-reperfusion	|log2FC| > 1	raw p < 0.05
RFFL	0.0419931	4.99864	0.400022	0.697526	0.857531	-6.04466	Not Significant	limma moderated t-test	AKI vs Control	Pig Lung	4hr post-reperfusion	|log2FC| > 1	raw p < 0.05
MVB12A	0.0422431	6.94723	0.399837	0.697657	0.857531	-6.04473	Not Significant	limma moderated t-test	AKI vs Control	Pig Lung	4hr post-reperfusion	|log2FC| > 1	raw p < 0.05
IPO4	0.0370961	8.75076	0.399755	0.697716	0.857531	-6.04477	Not Significant	limma moderated t-test	AKI vs Control	Pig Lung	4hr post-reperfusion	|log2FC| > 1	raw p < 0.05
DNAJB2	0.0629741	7.36689	0.399321	0.698025	0.857531	-6.04494	Not Significant	limma moderated t-test	AKI vs Control	Pig Lung	4hr post-reperfusion	|log2FC| > 1	raw p < 0.05
PRICKLE2	-0.0565348	6.11072	-0.399269	0.698063	0.857531	-6.04497	Not Significant	limma moderated t-test	AKI vs Control	Pig Lung	4hr post-reperfusion	|log2FC| > 1	raw p < 0.05
FOLH1B	0.0959997	8.44132	0.399266	0.698065	0.857531	-6.04497	Not Significant	limma moderated t-test	AKI vs Control	Pig Lung	4hr post-reperfusion	|log2FC| > 1	raw p < 0.05
CRYM	-0.171716	8.40883	-0.399177	0.698128	0.857531	-6.045	Not Significant	limma moderated t-test	AKI vs Control	Pig Lung	4hr post-reperfusion	|log2FC| > 1	raw p < 0.05
DCDC2B	-0.1155	3.35367	-0.399112	0.698174	0.857531	-6.04503	Not Significant	limma moderated t-test	AKI vs Control	Pig Lung	4hr post-reperfusion	|log2FC| > 1	raw p < 0.05
BGN	-0.200074	12.875	-0.399083	0.698195	0.857531	-6.04504	Not Significant	limma moderated t-test	AKI vs Control	Pig Lung	4hr post-reperfusion	|log2FC| > 1	raw p < 0.05
LNPEP	-0.0305793	9.40916	-0.398909	0.698319	0.857576	-6.04511	Not Significant	limma moderated t-test	AKI vs Control	Pig Lung	4hr post-reperfusion	|log2FC| > 1	raw p < 0.05
OLFML1	0.121478	10.1305	0.398493	0.698616	0.857832	-6.04528	Not Significant	limma moderated t-test	AKI vs Control	Pig Lung	4hr post-reperfusion	|log2FC| > 1	raw p < 0.05
ATP5PB	-0.0403642	11.1523	-0.397667	0.699206	0.858444	-6.04562	Not Significant	limma moderated t-test	AKI vs Control	Pig Lung	4hr post-reperfusion	|log2FC| > 1	raw p < 0.05
UGGT2	0.0552004	5.96296	0.397534	0.699301	0.858444	-6.04568	Not Significant	limma moderated t-test	AKI vs Control	Pig Lung	4hr post-reperfusion	|log2FC| > 1	raw p < 0.05
APOB	-0.0788638	10.3042	-0.397425	0.699379	0.858444	-6.04572	Not Significant	limma moderated t-test	AKI vs Control	Pig Lung	4hr post-reperfusion	|log2FC| > 1	raw p < 0.05
GNB1	-0.0532524	12.5493	-0.396956	0.699714	0.858748	-6.04592	Not Significant	limma moderated t-test	AKI vs Control	Pig Lung	4hr post-reperfusion	|log2FC| > 1	raw p < 0.05
ANXA2	0.037649	15.9375	0.396447	0.700078	0.859086	-6.04612	Not Significant	limma moderated t-test	AKI vs Control	Pig Lung	4hr post-reperfusion	|log2FC| > 1	raw p < 0.05
ACAP3	0.0563436	5.20729	0.396316	0.700171	0.859093	-6.04618	Not Significant	limma moderated t-test	AKI vs Control	Pig Lung	4hr post-reperfusion	|log2FC| > 1	raw p < 0.05
PBK	0.0929952	7.25309	0.396176	0.700271	0.859107	-6.04623	Not Significant	limma moderated t-test	AKI vs Control	Pig Lung	4hr post-reperfusion	|log2FC| > 1	raw p < 0.05
SRPRA	0.0629391	8.92734	0.395919	0.700455	0.859126	-6.04634	Not Significant	limma moderated t-test	AKI vs Control	Pig Lung	4hr post-reperfusion	|log2FC| > 1	raw p < 0.05
MRPL4	-0.0705679	5.75604	-0.395907	0.700463	0.859126	-6.04634	Not Significant	limma moderated t-test	AKI vs Control	Pig Lung	4hr post-reperfusion	|log2FC| > 1	raw p < 0.05
PCBP1	0.0327693	14.0566	0.395017	0.701099	0.859735	-6.04671	Not Significant	limma moderated t-test	AKI vs Control	Pig Lung	4hr post-reperfusion	|log2FC| > 1	raw p < 0.05
VPS36	0.0326247	9.45737	0.394966	0.701135	0.859735	-6.04673	Not Significant	limma moderated t-test	AKI vs Control	Pig Lung	4hr post-reperfusion	|log2FC| > 1	raw p < 0.05
ANGPTL5	0.569011	4.42453	0.393851	0.701933	0.860604	-6.04718	Not Significant	limma moderated t-test	AKI vs Control	Pig Lung	4hr post-reperfusion	|log2FC| > 1	raw p < 0.05
SMCR8	0.0955493	4.71555	0.393294	0.702331	0.860984	-6.04741	Not Significant	limma moderated t-test	AKI vs Control	Pig Lung	4hr post-reperfusion	|log2FC| > 1	raw p < 0.05
RINT1	-0.0513999	5.36986	-0.392572	0.702848	0.86151	-6.0477	Not Significant	limma moderated t-test	AKI vs Control	Pig Lung	4hr post-reperfusion	|log2FC| > 1	raw p < 0.05
AKT3	-0.0538063	7.72688	-0.392323	0.703026	0.861585	-6.0478	Not Significant	limma moderated t-test	AKI vs Control	Pig Lung	4hr post-reperfusion	|log2FC| > 1	raw p < 0.05
KLF3	0.0616351	5.72324	0.392239	0.703086	0.861585	-6.04784	Not Significant	limma moderated t-test	AKI vs Control	Pig Lung	4hr post-reperfusion	|log2FC| > 1	raw p < 0.05
OLFM1	0.122803	4.16613	0.391196	0.703832	0.862124	-6.04826	Not Significant	limma moderated t-test	AKI vs Control	Pig Lung	4hr post-reperfusion	|log2FC| > 1	raw p < 0.05
PRKCE	-0.0559989	6.05773	-0.391176	0.703846	0.862124	-6.04826	Not Significant	limma moderated t-test	AKI vs Control	Pig Lung	4hr post-reperfusion	|log2FC| > 1	raw p < 0.05
AKAP11	0.0906563	4.82661	0.39106	0.70393	0.862124	-6.04831	Not Significant	limma moderated t-test	AKI vs Control	Pig Lung	4hr post-reperfusion	|log2FC| > 1	raw p < 0.05
CACNB1	-0.26164	6.96048	-0.391041	0.703943	0.862124	-6.04832	Not Significant	limma moderated t-test	AKI vs Control	Pig Lung	4hr post-reperfusion	|log2FC| > 1	raw p < 0.05
SLC25A35	0.14466	5.25586	0.391007	0.703968	0.862124	-6.04833	Not Significant	limma moderated t-test	AKI vs Control	Pig Lung	4hr post-reperfusion	|log2FC| > 1	raw p < 0.05
ALDH3A2	-0.0612879	11.7581	-0.390802	0.704114	0.862195	-6.04842	Not Significant	limma moderated t-test	AKI vs Control	Pig Lung	4hr post-reperfusion	|log2FC| > 1	raw p < 0.05
TMCO4	0.0545593	4.51249	0.39004	0.70466	0.862755	-6.04872	Not Significant	limma moderated t-test	AKI vs Control	Pig Lung	4hr post-reperfusion	|log2FC| > 1	raw p < 0.05
EPHB2	-0.165498	4.41218	-0.389727	0.704885	0.862922	-6.04885	Not Significant	limma moderated t-test	AKI vs Control	Pig Lung	4hr post-reperfusion	|log2FC| > 1	raw p < 0.05
RAB33B	0.0498403	7.09332	0.389146	0.705301	0.863256	-6.04908	Not Significant	limma moderated t-test	AKI vs Control	Pig Lung	4hr post-reperfusion	|log2FC| > 1	raw p < 0.05
IRF8	0.0607242	6.44594	0.389068	0.705357	0.863256	-6.04911	Not Significant	limma moderated t-test	AKI vs Control	Pig Lung	4hr post-reperfusion	|log2FC| > 1	raw p < 0.05
PSMD4	0.0394046	10.7597	0.388949	0.705442	0.863256	-6.04916	Not Significant	limma moderated t-test	AKI vs Control	Pig Lung	4hr post-reperfusion	|log2FC| > 1	raw p < 0.05
TENT4B	0.0656431	7.68906	0.388852	0.705512	0.863256	-6.0492	Not Significant	limma moderated t-test	AKI vs Control	Pig Lung	4hr post-reperfusion	|log2FC| > 1	raw p < 0.05
OCIAD2	0.129347	3.41618	0.388303	0.705905	0.863628	-6.04942	Not Significant	limma moderated t-test	AKI vs Control	Pig Lung	4hr post-reperfusion	|log2FC| > 1	raw p < 0.05
RHOT2	0.0547897	5.96014	0.388099	0.706051	0.863699	-6.0495	Not Significant	limma moderated t-test	AKI vs Control	Pig Lung	4hr post-reperfusion	|log2FC| > 1	raw p < 0.05
MIIP	-0.0693824	4.76794	-0.387927	0.706175	0.863742	-6.04957	Not Significant	limma moderated t-test	AKI vs Control	Pig Lung	4hr post-reperfusion	|log2FC| > 1	raw p < 0.05
PKM	-0.0387114	14.837	-0.387691	0.706343	0.86384	-6.04967	Not Significant	limma moderated t-test	AKI vs Control	Pig Lung	4hr post-reperfusion	|log2FC| > 1	raw p < 0.05
APEX1	-0.0420673	11.5781	-0.387448	0.706518	0.863887	-6.04976	Not Significant	limma moderated t-test	AKI vs Control	Pig Lung	4hr post-reperfusion	|log2FC| > 1	raw p < 0.05
PUM3	-0.0498963	7.11731	-0.387305	0.706621	0.863887	-6.04982	Not Significant	limma moderated t-test	AKI vs Control	Pig Lung	4hr post-reperfusion	|log2FC| > 1	raw p < 0.05
RGL1	0.045663	6.43209	0.387251	0.706659	0.863887	-6.04984	Not Significant	limma moderated t-test	AKI vs Control	Pig Lung	4hr post-reperfusion	|log2FC| > 1	raw p < 0.05
SAR1A	-0.0546672	10.9952	-0.38701	0.706832	0.863887	-6.04994	Not Significant	limma moderated t-test	AKI vs Control	Pig Lung	4hr post-reperfusion	|log2FC| > 1	raw p < 0.05
BANP	0.0780356	5.46617	0.386875	0.706929	0.863887	-6.04999	Not Significant	limma moderated t-test	AKI vs Control	Pig Lung	4hr post-reperfusion	|log2FC| > 1	raw p < 0.05
SLC12A6	0.0312954	8.6397	0.386741	0.707025	0.863887	-6.05005	Not Significant	limma moderated t-test	AKI vs Control	Pig Lung	4hr post-reperfusion	|log2FC| > 1	raw p < 0.05
TUBGCP5	0.0477545	4.90319	0.386682	0.707067	0.863887	-6.05007	Not Significant	limma moderated t-test	AKI vs Control	Pig Lung	4hr post-reperfusion	|log2FC| > 1	raw p < 0.05
CHMP6	-0.0552734	8.3998	-0.386448	0.707235	0.863887	-6.05016	Not Significant	limma moderated t-test	AKI vs Control	Pig Lung	4hr post-reperfusion	|log2FC| > 1	raw p < 0.05
TRIM65	-0.0563216	7.13809	-0.386369	0.707292	0.863887	-6.05019	Not Significant	limma moderated t-test	AKI vs Control	Pig Lung	4hr post-reperfusion	|log2FC| > 1	raw p < 0.05
PUS7	-0.029461	8.18483	-0.386308	0.707335	0.863887	-6.05022	Not Significant	limma moderated t-test	AKI vs Control	Pig Lung	4hr post-reperfusion	|log2FC| > 1	raw p < 0.05
KANSL3	0.0493437	5.76512	0.386279	0.707356	0.863887	-6.05023	Not Significant	limma moderated t-test	AKI vs Control	Pig Lung	4hr post-reperfusion	|log2FC| > 1	raw p < 0.05
WWTR1	0.0998861	5.03943	0.385518	0.707902	0.86435	-6.05053	Not Significant	limma moderated t-test	AKI vs Control	Pig Lung	4hr post-reperfusion	|log2FC| > 1	raw p < 0.05
MRC1	-0.0348144	9.96466	-0.385472	0.707935	0.86435	-6.05055	Not Significant	limma moderated t-test	AKI vs Control	Pig Lung	4hr post-reperfusion	|log2FC| > 1	raw p < 0.05
DTD1	-0.041333	8.04524	-0.38538	0.708001	0.86435	-6.05059	Not Significant	limma moderated t-test	AKI vs Control	Pig Lung	4hr post-reperfusion	|log2FC| > 1	raw p < 0.05
PTX3	0.093232	6.31718	0.384591	0.708568	0.864871	-6.0509	Not Significant	limma moderated t-test	AKI vs Control	Pig Lung	4hr post-reperfusion	|log2FC| > 1	raw p < 0.05
DOCK8	0.0575367	8.36626	0.384539	0.708605	0.864871	-6.05092	Not Significant	limma moderated t-test	AKI vs Control	Pig Lung	4hr post-reperfusion	|log2FC| > 1	raw p < 0.05
B3GALT5	0.230954	5.8674	0.384189	0.708857	0.865052	-6.05106	Not Significant	limma moderated t-test	AKI vs Control	Pig Lung	4hr post-reperfusion	|log2FC| > 1	raw p < 0.05
TIMM10	-0.0632437	7.53972	-0.384085	0.708931	0.865052	-6.0511	Not Significant	limma moderated t-test	AKI vs Control	Pig Lung	4hr post-reperfusion	|log2FC| > 1	raw p < 0.05
SH3BGRL	0.0329088	12.5082	0.383948	0.709029	0.865063	-6.05116	Not Significant	limma moderated t-test	AKI vs Control	Pig Lung	4hr post-reperfusion	|log2FC| > 1	raw p < 0.05
CREBBP	0.0538343	5.58568	0.38318	0.709581	0.865628	-6.05146	Not Significant	limma moderated t-test	AKI vs Control	Pig Lung	4hr post-reperfusion	|log2FC| > 1	raw p < 0.05
FGFR4	0.112311	4.89172	0.382907	0.709777	0.865759	-6.05157	Not Significant	limma moderated t-test	AKI vs Control	Pig Lung	4hr post-reperfusion	|log2FC| > 1	raw p < 0.05
VTN	0.0791469	11.3495	0.382773	0.709874	0.865769	-6.05162	Not Significant	limma moderated t-test	AKI vs Control	Pig Lung	4hr post-reperfusion	|log2FC| > 1	raw p < 0.05
RPN2	-0.0323309	12.1979	-0.38233	0.710192	0.865909	-6.0518	Not Significant	limma moderated t-test	AKI vs Control	Pig Lung	4hr post-reperfusion	|log2FC| > 1	raw p < 0.05
TUFM	0.0300012	11.6821	0.382078	0.710373	0.865909	-6.0519	Not Significant	limma moderated t-test	AKI vs Control	Pig Lung	4hr post-reperfusion	|log2FC| > 1	raw p < 0.05
MTERF3	0.070741	8.78712	0.382025	0.710411	0.865909	-6.05192	Not Significant	limma moderated t-test	AKI vs Control	Pig Lung	4hr post-reperfusion	|log2FC| > 1	raw p < 0.05
CCDC91	-0.0530932	6.73047	-0.382006	0.710425	0.865909	-6.05192	Not Significant	limma moderated t-test	AKI vs Control	Pig Lung	4hr post-reperfusion	|log2FC| > 1	raw p < 0.05
LPXN	-0.046641	7.93319	-0.381921	0.710486	0.865909	-6.05196	Not Significant	limma moderated t-test	AKI vs Control	Pig Lung	4hr post-reperfusion	|log2FC| > 1	raw p < 0.05
XPO5	-0.0261185	10.9063	-0.381871	0.710521	0.865909	-6.05198	Not Significant	limma moderated t-test	AKI vs Control	Pig Lung	4hr post-reperfusion	|log2FC| > 1	raw p < 0.05
COL10A1	-0.175234	6.29488	-0.381287	0.710941	0.86611	-6.05221	Not Significant	limma moderated t-test	AKI vs Control	Pig Lung	4hr post-reperfusion	|log2FC| > 1	raw p < 0.05
SWSAP1	0.169333	4.0361	0.381279	0.710947	0.86611	-6.05221	Not Significant	limma moderated t-test	AKI vs Control	Pig Lung	4hr post-reperfusion	|log2FC| > 1	raw p < 0.05
ANP32B	0.0339065	11.2161	0.381271	0.710953	0.86611	-6.05221	Not Significant	limma moderated t-test	AKI vs Control	Pig Lung	4hr post-reperfusion	|log2FC| > 1	raw p < 0.05
LZTFL1	-0.0858238	9.36227	-0.381033	0.711124	0.866211	-6.05231	Not Significant	limma moderated t-test	AKI vs Control	Pig Lung	4hr post-reperfusion	|log2FC| > 1	raw p < 0.05
SLCO2B1	0.100853	5.49805	0.38085	0.711255	0.866231	-6.05238	Not Significant	limma moderated t-test	AKI vs Control	Pig Lung	4hr post-reperfusion	|log2FC| > 1	raw p < 0.05
CLXN	-0.144111	5.53559	-0.380762	0.711319	0.866231	-6.05241	Not Significant	limma moderated t-test	AKI vs Control	Pig Lung	4hr post-reperfusion	|log2FC| > 1	raw p < 0.05
CDIPT	0.0415477	10.4943	0.380553	0.711469	0.866306	-6.0525	Not Significant	limma moderated t-test	AKI vs Control	Pig Lung	4hr post-reperfusion	|log2FC| > 1	raw p < 0.05
TCEAL1	-0.112025	2.91341	-0.380289	0.711659	0.866329	-6.0526	Not Significant	limma moderated t-test	AKI vs Control	Pig Lung	4hr post-reperfusion	|log2FC| > 1	raw p < 0.05
ZNF644	0.0853228	4.25944	0.380067	0.711819	0.866329	-6.05269	Not Significant	limma moderated t-test	AKI vs Control	Pig Lung	4hr post-reperfusion	|log2FC| > 1	raw p < 0.05
SMARCAL1	-0.0459946	5.48057	-0.379865	0.711964	0.866329	-6.05277	Not Significant	limma moderated t-test	AKI vs Control	Pig Lung	4hr post-reperfusion	|log2FC| > 1	raw p < 0.05
ECHS1	-0.0603997	12.1425	-0.379843	0.71198	0.866329	-6.05278	Not Significant	limma moderated t-test	AKI vs Control	Pig Lung	4hr post-reperfusion	|log2FC| > 1	raw p < 0.05
TUFT1	0.085643	4.06018	0.379805	0.712007	0.866329	-6.05279	Not Significant	limma moderated t-test	AKI vs Control	Pig Lung	4hr post-reperfusion	|log2FC| > 1	raw p < 0.05
ORC6	-0.170759	6.19191	-0.379683	0.712094	0.866329	-6.05284	Not Significant	limma moderated t-test	AKI vs Control	Pig Lung	4hr post-reperfusion	|log2FC| > 1	raw p < 0.05
EPC2	-0.13545	4.52835	-0.379662	0.71211	0.866329	-6.05285	Not Significant	limma moderated t-test	AKI vs Control	Pig Lung	4hr post-reperfusion	|log2FC| > 1	raw p < 0.05
SNX3	-0.0442573	10.3897	-0.378921	0.712643	0.866675	-6.05314	Not Significant	limma moderated t-test	AKI vs Control	Pig Lung	4hr post-reperfusion	|log2FC| > 1	raw p < 0.05
PPL	0.0546495	11.4562	0.378829	0.712709	0.866675	-6.05317	Not Significant	limma moderated t-test	AKI vs Control	Pig Lung	4hr post-reperfusion	|log2FC| > 1	raw p < 0.05
DCUN1D3	-0.0461476	6.28445	-0.378783	0.712743	0.866675	-6.05319	Not Significant	limma moderated t-test	AKI vs Control	Pig Lung	4hr post-reperfusion	|log2FC| > 1	raw p < 0.05
LOXL3	-0.112307	5.09296	-0.378601	0.712873	0.866675	-6.05326	Not Significant	limma moderated t-test	AKI vs Control	Pig Lung	4hr post-reperfusion	|log2FC| > 1	raw p < 0.05
NADSYN1	-0.0729363	7.77786	-0.378423	0.713002	0.866675	-6.05333	Not Significant	limma moderated t-test	AKI vs Control	Pig Lung	4hr post-reperfusion	|log2FC| > 1	raw p < 0.05
GPC4	0.0464914	7.48481	0.37838	0.713032	0.866675	-6.05335	Not Significant	limma moderated t-test	AKI vs Control	Pig Lung	4hr post-reperfusion	|log2FC| > 1	raw p < 0.05
SNX17	0.0350347	9.44375	0.378369	0.713041	0.866675	-6.05335	Not Significant	limma moderated t-test	AKI vs Control	Pig Lung	4hr post-reperfusion	|log2FC| > 1	raw p < 0.05
CPT2	-0.0350254	9.24974	-0.378263	0.713117	0.866675	-6.05339	Not Significant	limma moderated t-test	AKI vs Control	Pig Lung	4hr post-reperfusion	|log2FC| > 1	raw p < 0.05
CXCL9	-0.156277	5.18341	-0.378067	0.713258	0.866675	-6.05347	Not Significant	limma moderated t-test	AKI vs Control	Pig Lung	4hr post-reperfusion	|log2FC| > 1	raw p < 0.05
RIGI	-0.0623749	9.03506	-0.37791	0.71337	0.866675	-6.05353	Not Significant	limma moderated t-test	AKI vs Control	Pig Lung	4hr post-reperfusion	|log2FC| > 1	raw p < 0.05
COPB1	-0.0333399	11.2495	-0.377895	0.713381	0.866675	-6.05354	Not Significant	limma moderated t-test	AKI vs Control	Pig Lung	4hr post-reperfusion	|log2FC| > 1	raw p < 0.05
HSD11B2	0.0842411	6.23512	0.377672	0.713542	0.866675	-6.05362	Not Significant	limma moderated t-test	AKI vs Control	Pig Lung	4hr post-reperfusion	|log2FC| > 1	raw p < 0.05
P4HTM	-0.0860572	5.48798	-0.377662	0.713549	0.866675	-6.05363	Not Significant	limma moderated t-test	AKI vs Control	Pig Lung	4hr post-reperfusion	|log2FC| > 1	raw p < 0.05
UBASH3B	0.053521	7.37427	0.377132	0.713931	0.86703	-6.05384	Not Significant	limma moderated t-test	AKI vs Control	Pig Lung	4hr post-reperfusion	|log2FC| > 1	raw p < 0.05
RAB28	-0.0497261	7.10766	-0.37615	0.714638	0.867538	-6.05422	Not Significant	limma moderated t-test	AKI vs Control	Pig Lung	4hr post-reperfusion	|log2FC| > 1	raw p < 0.05
RAP1GAP	0.214837	4.18837	0.376148	0.71464	0.867538	-6.05422	Not Significant	limma moderated t-test	AKI vs Control	Pig Lung	4hr post-reperfusion	|log2FC| > 1	raw p < 0.05
NRBF2	0.125459	3.00823	0.376123	0.714658	0.867538	-6.05423	Not Significant	limma moderated t-test	AKI vs Control	Pig Lung	4hr post-reperfusion	|log2FC| > 1	raw p < 0.05
RUVBL2	-0.0401216	11.3783	-0.375934	0.714794	0.867538	-6.0543	Not Significant	limma moderated t-test	AKI vs Control	Pig Lung	4hr post-reperfusion	|log2FC| > 1	raw p < 0.05
TMEM104	0.100148	5.5674	0.375701	0.714962	0.867538	-6.05439	Not Significant	limma moderated t-test	AKI vs Control	Pig Lung	4hr post-reperfusion	|log2FC| > 1	raw p < 0.05
RAF1	0.0456791	7.73069	0.375697	0.714964	0.867538	-6.05439	Not Significant	limma moderated t-test	AKI vs Control	Pig Lung	4hr post-reperfusion	|log2FC| > 1	raw p < 0.05
HUWE1	-0.0230063	10.0153	-0.375688	0.714971	0.867538	-6.0544	Not Significant	limma moderated t-test	AKI vs Control	Pig Lung	4hr post-reperfusion	|log2FC| > 1	raw p < 0.05
CARHSP1	-0.0415787	11.4162	-0.375445	0.715146	0.867642	-6.05449	Not Significant	limma moderated t-test	AKI vs Control	Pig Lung	4hr post-reperfusion	|log2FC| > 1	raw p < 0.05
ZC3H4	-0.0459287	7.98896	-0.375213	0.715313	0.867737	-6.05458	Not Significant	limma moderated t-test	AKI vs Control	Pig Lung	4hr post-reperfusion	|log2FC| > 1	raw p < 0.05
ANPEP	0.0558412	10.3855	0.37505	0.715431	0.867771	-6.05464	Not Significant	limma moderated t-test	AKI vs Control	Pig Lung	4hr post-reperfusion	|log2FC| > 1	raw p < 0.05
CPNE3	0.038198	11.0655	0.374281	0.715985	0.868336	-6.05494	Not Significant	limma moderated t-test	AKI vs Control	Pig Lung	4hr post-reperfusion	|log2FC| > 1	raw p < 0.05
RICTOR	0.0271428	6.68582	0.373793	0.716337	0.868529	-6.05513	Not Significant	limma moderated t-test	AKI vs Control	Pig Lung	4hr post-reperfusion	|log2FC| > 1	raw p < 0.05
SNUPN	0.0486444	6.1818	0.373781	0.716346	0.868529	-6.05514	Not Significant	limma moderated t-test	AKI vs Control	Pig Lung	4hr post-reperfusion	|log2FC| > 1	raw p < 0.05
IKZF2	0.131795	5.57649	0.373689	0.716412	0.868529	-6.05517	Not Significant	limma moderated t-test	AKI vs Control	Pig Lung	4hr post-reperfusion	|log2FC| > 1	raw p < 0.05
VBP1	-0.0521307	9.95207	-0.373274	0.716712	0.868784	-6.05533	Not Significant	limma moderated t-test	AKI vs Control	Pig Lung	4hr post-reperfusion	|log2FC| > 1	raw p < 0.05
DEPDC5	0.0745553	4.37957	0.373016	0.716898	0.868902	-6.05543	Not Significant	limma moderated t-test	AKI vs Control	Pig Lung	4hr post-reperfusion	|log2FC| > 1	raw p < 0.05
TRPT1	-0.173247	4.99349	-0.372763	0.71708	0.868957	-6.05553	Not Significant	limma moderated t-test	AKI vs Control	Pig Lung	4hr post-reperfusion	|log2FC| > 1	raw p < 0.05
PRPF8	0.0327464	10.5258	0.372661	0.717153	0.868957	-6.05557	Not Significant	limma moderated t-test	AKI vs Control	Pig Lung	4hr post-reperfusion	|log2FC| > 1	raw p < 0.05
MPEG1	-0.0659798	7.01283	-0.372583	0.71721	0.868957	-6.0556	Not Significant	limma moderated t-test	AKI vs Control	Pig Lung	4hr post-reperfusion	|log2FC| > 1	raw p < 0.05
AKAP10	-0.0255617	6.78436	-0.372287	0.717423	0.868963	-6.05571	Not Significant	limma moderated t-test	AKI vs Control	Pig Lung	4hr post-reperfusion	|log2FC| > 1	raw p < 0.05
CZIB	-0.0431921	9.80402	-0.37191	0.717696	0.868963	-6.05586	Not Significant	limma moderated t-test	AKI vs Control	Pig Lung	4hr post-reperfusion	|log2FC| > 1	raw p < 0.05
COX4I1	-0.0492504	12.2283	-0.371883	0.717715	0.868963	-6.05587	Not Significant	limma moderated t-test	AKI vs Control	Pig Lung	4hr post-reperfusion	|log2FC| > 1	raw p < 0.05
HEBP1	0.0474028	11.3163	0.371851	0.717738	0.868963	-6.05588	Not Significant	limma moderated t-test	AKI vs Control	Pig Lung	4hr post-reperfusion	|log2FC| > 1	raw p < 0.05
RMND1	0.0291459	8.00423	0.371829	0.717754	0.868963	-6.05589	Not Significant	limma moderated t-test	AKI vs Control	Pig Lung	4hr post-reperfusion	|log2FC| > 1	raw p < 0.05
GRID2	-0.127562	8.6387	-0.371623	0.717903	0.868963	-6.05597	Not Significant	limma moderated t-test	AKI vs Control	Pig Lung	4hr post-reperfusion	|log2FC| > 1	raw p < 0.05
CD164	-0.120396	5.84526	-0.371571	0.71794	0.868963	-6.05599	Not Significant	limma moderated t-test	AKI vs Control	Pig Lung	4hr post-reperfusion	|log2FC| > 1	raw p < 0.05
PHF10	0.0418309	6.28437	0.371559	0.717949	0.868963	-6.05599	Not Significant	limma moderated t-test	AKI vs Control	Pig Lung	4hr post-reperfusion	|log2FC| > 1	raw p < 0.05
LTBP2	0.10366	10.5142	0.371465	0.718017	0.868963	-6.05603	Not Significant	limma moderated t-test	AKI vs Control	Pig Lung	4hr post-reperfusion	|log2FC| > 1	raw p < 0.05
AKAP1	0.0405518	6.72205	0.371339	0.718107	0.868964	-6.05608	Not Significant	limma moderated t-test	AKI vs Control	Pig Lung	4hr post-reperfusion	|log2FC| > 1	raw p < 0.05
SF3A1	0.0283725	10.28	0.370736	0.718543	0.869328	-6.05631	Not Significant	limma moderated t-test	AKI vs Control	Pig Lung	4hr post-reperfusion	|log2FC| > 1	raw p < 0.05
CRYBG1	0.0423729	6.41487	0.370476	0.718731	0.869328	-6.05641	Not Significant	limma moderated t-test	AKI vs Control	Pig Lung	4hr post-reperfusion	|log2FC| > 1	raw p < 0.05
PLCB1	0.0399253	8.3777	0.370379	0.7188	0.869328	-6.05644	Not Significant	limma moderated t-test	AKI vs Control	Pig Lung	4hr post-reperfusion	|log2FC| > 1	raw p < 0.05
FAM13A	0.0823766	6.54231	0.37036	0.718814	0.869328	-6.05645	Not Significant	limma moderated t-test	AKI vs Control	Pig Lung	4hr post-reperfusion	|log2FC| > 1	raw p < 0.05
STK3	0.0566597	7.67333	0.370306	0.718854	0.869328	-6.05647	Not Significant	limma moderated t-test	AKI vs Control	Pig Lung	4hr post-reperfusion	|log2FC| > 1	raw p < 0.05
LOC110258312	-0.11463	9.28602	-0.369544	0.719404	0.869885	-6.05676	Not Significant	limma moderated t-test	AKI vs Control	Pig Lung	4hr post-reperfusion	|log2FC| > 1	raw p < 0.05
ERH	0.046798	10.6668	0.369046	0.719763	0.870136	-6.05695	Not Significant	limma moderated t-test	AKI vs Control	Pig Lung	4hr post-reperfusion	|log2FC| > 1	raw p < 0.05
SLC38A10	-0.0504115	6.3338	-0.369009	0.71979	0.870136	-6.05697	Not Significant	limma moderated t-test	AKI vs Control	Pig Lung	4hr post-reperfusion	|log2FC| > 1	raw p < 0.05
GGT1	-0.117878	6.60789	-0.368727	0.719994	0.870275	-6.05707	Not Significant	limma moderated t-test	AKI vs Control	Pig Lung	4hr post-reperfusion	|log2FC| > 1	raw p < 0.05
CCDC43	-0.0397952	6.8225	-0.368407	0.720225	0.870446	-6.0572	Not Significant	limma moderated t-test	AKI vs Control	Pig Lung	4hr post-reperfusion	|log2FC| > 1	raw p < 0.05
CCDC117	-0.0715052	5.12919	-0.368195	0.720379	0.870524	-6.05728	Not Significant	limma moderated t-test	AKI vs Control	Pig Lung	4hr post-reperfusion	|log2FC| > 1	raw p < 0.05
RPL39	-0.182201	8.49169	-0.367917	0.720579	0.870565	-6.05738	Not Significant	limma moderated t-test	AKI vs Control	Pig Lung	4hr post-reperfusion	|log2FC| > 1	raw p < 0.05
C1ORF35	-0.160446	4.29797	-0.367901	0.720591	0.870565	-6.05739	Not Significant	limma moderated t-test	AKI vs Control	Pig Lung	4hr post-reperfusion	|log2FC| > 1	raw p < 0.05
CRTC1	0.072336	4.64807	0.367518	0.720867	0.870652	-6.05753	Not Significant	limma moderated t-test	AKI vs Control	Pig Lung	4hr post-reperfusion	|log2FC| > 1	raw p < 0.05
EMC3	-0.0328977	9.23283	-0.367499	0.720882	0.870652	-6.05754	Not Significant	limma moderated t-test	AKI vs Control	Pig Lung	4hr post-reperfusion	|log2FC| > 1	raw p < 0.05
SFR1	-0.174286	3.19825	-0.36726	0.721054	0.870652	-6.05763	Not Significant	limma moderated t-test	AKI vs Control	Pig Lung	4hr post-reperfusion	|log2FC| > 1	raw p < 0.05
ANKRD22	-0.056417	8.73638	-0.367213	0.721088	0.870652	-6.05765	Not Significant	limma moderated t-test	AKI vs Control	Pig Lung	4hr post-reperfusion	|log2FC| > 1	raw p < 0.05
SCNN1B	-0.362146	5.08082	-0.367184	0.721109	0.870652	-6.05766	Not Significant	limma moderated t-test	AKI vs Control	Pig Lung	4hr post-reperfusion	|log2FC| > 1	raw p < 0.05
TXNDC2	0.217011	4.10675	0.366654	0.721492	0.871007	-6.05786	Not Significant	limma moderated t-test	AKI vs Control	Pig Lung	4hr post-reperfusion	|log2FC| > 1	raw p < 0.05
COX19	0.040545	6.58126	0.3665	0.721603	0.871033	-6.05792	Not Significant	limma moderated t-test	AKI vs Control	Pig Lung	4hr post-reperfusion	|log2FC| > 1	raw p < 0.05
STRBP	-0.0751453	10.1209	-0.366287	0.721758	0.871039	-6.058	Not Significant	limma moderated t-test	AKI vs Control	Pig Lung	4hr post-reperfusion	|log2FC| > 1	raw p < 0.05
SUPT6H	-0.0271158	7.82522	-0.366242	0.72179	0.871039	-6.05802	Not Significant	limma moderated t-test	AKI vs Control	Pig Lung	4hr post-reperfusion	|log2FC| > 1	raw p < 0.05
INMT	0.197921	11.3701	0.366123	0.721876	0.871039	-6.05806	Not Significant	limma moderated t-test	AKI vs Control	Pig Lung	4hr post-reperfusion	|log2FC| > 1	raw p < 0.05
TRAPPC11	0.0345513	8.14313	0.365979	0.721981	0.871057	-6.05812	Not Significant	limma moderated t-test	AKI vs Control	Pig Lung	4hr post-reperfusion	|log2FC| > 1	raw p < 0.05
TTC12	0.151225	5.3848	0.36546	0.722356	0.871338	-6.05831	Not Significant	limma moderated t-test	AKI vs Control	Pig Lung	4hr post-reperfusion	|log2FC| > 1	raw p < 0.05
ORC4	-0.0495846	6.43765	-0.36541	0.722392	0.871338	-6.05833	Not Significant	limma moderated t-test	AKI vs Control	Pig Lung	4hr post-reperfusion	|log2FC| > 1	raw p < 0.05
BRD1	-0.0582673	6.64183	-0.36511	0.722609	0.87149	-6.05845	Not Significant	limma moderated t-test	AKI vs Control	Pig Lung	4hr post-reperfusion	|log2FC| > 1	raw p < 0.05
FOXK2	-0.0620458	5.04562	-0.364989	0.722697	0.87149	-6.05849	Not Significant	limma moderated t-test	AKI vs Control	Pig Lung	4hr post-reperfusion	|log2FC| > 1	raw p < 0.05
DUSP22	0.0803749	6.218	0.364572	0.722999	0.871746	-6.05865	Not Significant	limma moderated t-test	AKI vs Control	Pig Lung	4hr post-reperfusion	|log2FC| > 1	raw p < 0.05
RPL3	-0.0444336	11.4964	-0.364131	0.723318	0.872023	-6.05882	Not Significant	limma moderated t-test	AKI vs Control	Pig Lung	4hr post-reperfusion	|log2FC| > 1	raw p < 0.05
MRPL11	0.0410585	6.65632	0.36379	0.723565	0.87215	-6.05894	Not Significant	limma moderated t-test	AKI vs Control	Pig Lung	4hr post-reperfusion	|log2FC| > 1	raw p < 0.05
CLTC	-0.0283633	13.0946	-0.363665	0.723655	0.87215	-6.05899	Not Significant	limma moderated t-test	AKI vs Control	Pig Lung	4hr post-reperfusion	|log2FC| > 1	raw p < 0.05
ARL6IP4	0.0711642	6.57506	0.363525	0.723757	0.87215	-6.05904	Not Significant	limma moderated t-test	AKI vs Control	Pig Lung	4hr post-reperfusion	|log2FC| > 1	raw p < 0.05
BDP1	-0.0630028	5.53982	-0.363365	0.723873	0.87215	-6.0591	Not Significant	limma moderated t-test	AKI vs Control	Pig Lung	4hr post-reperfusion	|log2FC| > 1	raw p < 0.05
GJA5	0.11851	6.58302	0.363278	0.723936	0.87215	-6.05914	Not Significant	limma moderated t-test	AKI vs Control	Pig Lung	4hr post-reperfusion	|log2FC| > 1	raw p < 0.05
DSG1	0.192147	10.0023	0.363245	0.723959	0.87215	-6.05915	Not Significant	limma moderated t-test	AKI vs Control	Pig Lung	4hr post-reperfusion	|log2FC| > 1	raw p < 0.05
TIFA	0.0875544	6.67888	0.36287	0.724231	0.872344	-6.05929	Not Significant	limma moderated t-test	AKI vs Control	Pig Lung	4hr post-reperfusion	|log2FC| > 1	raw p < 0.05
F3	-0.0736803	8.43031	-0.362695	0.724358	0.872344	-6.05936	Not Significant	limma moderated t-test	AKI vs Control	Pig Lung	4hr post-reperfusion	|log2FC| > 1	raw p < 0.05
CPSF7	0.0268496	8.58647	0.362651	0.724389	0.872344	-6.05937	Not Significant	limma moderated t-test	AKI vs Control	Pig Lung	4hr post-reperfusion	|log2FC| > 1	raw p < 0.05
RARG	0.0781915	4.77312	0.362145	0.724756	0.872678	-6.05956	Not Significant	limma moderated t-test	AKI vs Control	Pig Lung	4hr post-reperfusion	|log2FC| > 1	raw p < 0.05
RBM4B	-0.0386464	7.33486	-0.36192	0.724919	0.872721	-6.05965	Not Significant	limma moderated t-test	AKI vs Control	Pig Lung	4hr post-reperfusion	|log2FC| > 1	raw p < 0.05
SLC39A9	-0.105841	3.43589	-0.361849	0.724971	0.872721	-6.05967	Not Significant	limma moderated t-test	AKI vs Control	Pig Lung	4hr post-reperfusion	|log2FC| > 1	raw p < 0.05
ARHGEF18	0.0379988	7.92926	0.361536	0.725197	0.872886	-6.05979	Not Significant	limma moderated t-test	AKI vs Control	Pig Lung	4hr post-reperfusion	|log2FC| > 1	raw p < 0.05
FNBP4	0.036764	6.87596	0.360758	0.725761	0.873457	-6.06008	Not Significant	limma moderated t-test	AKI vs Control	Pig Lung	4hr post-reperfusion	|log2FC| > 1	raw p < 0.05
VPS39	0.0293462	8.06574	0.360251	0.726128	0.873691	-6.06027	Not Significant	limma moderated t-test	AKI vs Control	Pig Lung	4hr post-reperfusion	|log2FC| > 1	raw p < 0.05
ASH2L	0.037167	8.55153	0.360217	0.726153	0.873691	-6.06028	Not Significant	limma moderated t-test	AKI vs Control	Pig Lung	4hr post-reperfusion	|log2FC| > 1	raw p < 0.05
IL6ST	-0.0565252	8.43808	-0.36012	0.726224	0.873691	-6.06032	Not Significant	limma moderated t-test	AKI vs Control	Pig Lung	4hr post-reperfusion	|log2FC| > 1	raw p < 0.05
TECPR1	-0.0544794	5.88906	-0.359844	0.726424	0.873823	-6.06042	Not Significant	limma moderated t-test	AKI vs Control	Pig Lung	4hr post-reperfusion	|log2FC| > 1	raw p < 0.05
STRN4	-0.0232018	8.91505	-0.359681	0.726542	0.873858	-6.06048	Not Significant	limma moderated t-test	AKI vs Control	Pig Lung	4hr post-reperfusion	|log2FC| > 1	raw p < 0.05
SPAG9	0.026193	9.50281	0.358983	0.727048	0.874359	-6.06074	Not Significant	limma moderated t-test	AKI vs Control	Pig Lung	4hr post-reperfusion	|log2FC| > 1	raw p < 0.05
FBLN2	0.0578283	7.30162	0.358679	0.727269	0.874516	-6.06085	Not Significant	limma moderated t-test	AKI vs Control	Pig Lung	4hr post-reperfusion	|log2FC| > 1	raw p < 0.05
RPS11	0.0254992	12.0459	0.358421	0.727456	0.874633	-6.06095	Not Significant	limma moderated t-test	AKI vs Control	Pig Lung	4hr post-reperfusion	|log2FC| > 1	raw p < 0.05
ZFP2	0.0500039	4.1899	0.358121	0.727674	0.874712	-6.06106	Not Significant	limma moderated t-test	AKI vs Control	Pig Lung	4hr post-reperfusion	|log2FC| > 1	raw p < 0.05
RRP9	0.0339161	6.12447	0.358083	0.727701	0.874712	-6.06107	Not Significant	limma moderated t-test	AKI vs Control	Pig Lung	4hr post-reperfusion	|log2FC| > 1	raw p < 0.05
METAP1	-0.0371624	8.44598	-0.35785	0.72787	0.87474	-6.06116	Not Significant	limma moderated t-test	AKI vs Control	Pig Lung	4hr post-reperfusion	|log2FC| > 1	raw p < 0.05
RPAP1	-0.0435671	6.99688	-0.357804	0.727903	0.87474	-6.06118	Not Significant	limma moderated t-test	AKI vs Control	Pig Lung	4hr post-reperfusion	|log2FC| > 1	raw p < 0.05
PFKM	-0.0467025	9.58866	-0.357411	0.728189	0.874976	-6.06132	Not Significant	limma moderated t-test	AKI vs Control	Pig Lung	4hr post-reperfusion	|log2FC| > 1	raw p < 0.05
PKP3	-0.0570105	7.95585	-0.356751	0.728668	0.875402	-6.06157	Not Significant	limma moderated t-test	AKI vs Control	Pig Lung	4hr post-reperfusion	|log2FC| > 1	raw p < 0.05
NR3C1	-0.0364867	8.78449	-0.356675	0.728724	0.875402	-6.0616	Not Significant	limma moderated t-test	AKI vs Control	Pig Lung	4hr post-reperfusion	|log2FC| > 1	raw p < 0.05
CDK19	-0.164298	3.44948	-0.356198	0.72907	0.87571	-6.06177	Not Significant	limma moderated t-test	AKI vs Control	Pig Lung	4hr post-reperfusion	|log2FC| > 1	raw p < 0.05
PLEKHA5	0.0411005	8.19052	0.355606	0.7295	0.875977	-6.06199	Not Significant	limma moderated t-test	AKI vs Control	Pig Lung	4hr post-reperfusion	|log2FC| > 1	raw p < 0.05
DIPK1B	-0.0762056	5.11752	-0.355573	0.729524	0.875977	-6.062	Not Significant	limma moderated t-test	AKI vs Control	Pig Lung	4hr post-reperfusion	|log2FC| > 1	raw p < 0.05
FOXRED2	-0.114865	4.83172	-0.35552	0.729562	0.875977	-6.06202	Not Significant	limma moderated t-test	AKI vs Control	Pig Lung	4hr post-reperfusion	|log2FC| > 1	raw p < 0.05
CDH5	0.0612997	12.1733	0.355214	0.729784	0.876124	-6.06213	Not Significant	limma moderated t-test	AKI vs Control	Pig Lung	4hr post-reperfusion	|log2FC| > 1	raw p < 0.05
FIP1L1	0.0327408	9.79564	0.355104	0.729864	0.876124	-6.06217	Not Significant	limma moderated t-test	AKI vs Control	Pig Lung	4hr post-reperfusion	|log2FC| > 1	raw p < 0.05
CYP2B6B	-0.0856	10.8997	-0.354629	0.730209	0.876431	-6.06235	Not Significant	limma moderated t-test	AKI vs Control	Pig Lung	4hr post-reperfusion	|log2FC| > 1	raw p < 0.05
RHOB	-0.080076	8.4547	-0.354125	0.730575	0.876611	-6.06253	Not Significant	limma moderated t-test	AKI vs Control	Pig Lung	4hr post-reperfusion	|log2FC| > 1	raw p < 0.05
ELOVL5	-0.0780561	6.19445	-0.35373	0.730863	0.876611	-6.06268	Not Significant	limma moderated t-test	AKI vs Control	Pig Lung	4hr post-reperfusion	|log2FC| > 1	raw p < 0.05
SLC35B1	0.107923	4.87867	0.353688	0.730893	0.876611	-6.06269	Not Significant	limma moderated t-test	AKI vs Control	Pig Lung	4hr post-reperfusion	|log2FC| > 1	raw p < 0.05
STAT2	0.0405382	7.98878	0.353585	0.730968	0.876611	-6.06273	Not Significant	limma moderated t-test	AKI vs Control	Pig Lung	4hr post-reperfusion	|log2FC| > 1	raw p < 0.05
SMAD5	0.050299	6.01413	0.353568	0.73098	0.876611	-6.06274	Not Significant	limma moderated t-test	AKI vs Control	Pig Lung	4hr post-reperfusion	|log2FC| > 1	raw p < 0.05
ATP13A1	0.0280372	8.90917	0.353566	0.730982	0.876611	-6.06274	Not Significant	limma moderated t-test	AKI vs Control	Pig Lung	4hr post-reperfusion	|log2FC| > 1	raw p < 0.05
ALKBH6	0.0806898	4.58575	0.353557	0.730988	0.876611	-6.06274	Not Significant	limma moderated t-test	AKI vs Control	Pig Lung	4hr post-reperfusion	|log2FC| > 1	raw p < 0.05
UPF2	0.0306408	6.90573	0.353267	0.731199	0.876754	-6.06285	Not Significant	limma moderated t-test	AKI vs Control	Pig Lung	4hr post-reperfusion	|log2FC| > 1	raw p < 0.05
DOLK	-0.187565	3.3816	-0.353145	0.731288	0.876754	-6.06289	Not Significant	limma moderated t-test	AKI vs Control	Pig Lung	4hr post-reperfusion	|log2FC| > 1	raw p < 0.05
RANBP10	-0.0376684	6.54382	-0.353011	0.731385	0.876763	-6.06294	Not Significant	limma moderated t-test	AKI vs Control	Pig Lung	4hr post-reperfusion	|log2FC| > 1	raw p < 0.05
GLB1	-0.0397062	10.5146	-0.352801	0.731538	0.876839	-6.06302	Not Significant	limma moderated t-test	AKI vs Control	Pig Lung	4hr post-reperfusion	|log2FC| > 1	raw p < 0.05
PPP4R3B	0.0618001	7.82643	0.352394	0.731834	0.877086	-6.06317	Not Significant	limma moderated t-test	AKI vs Control	Pig Lung	4hr post-reperfusion	|log2FC| > 1	raw p < 0.05
COG4	-0.0310626	7.29546	-0.352098	0.73205	0.877236	-6.06327	Not Significant	limma moderated t-test	AKI vs Control	Pig Lung	4hr post-reperfusion	|log2FC| > 1	raw p < 0.05
KIFBP	-0.0339263	6.2641	-0.351631	0.732389	0.877535	-6.06344	Not Significant	limma moderated t-test	AKI vs Control	Pig Lung	4hr post-reperfusion	|log2FC| > 1	raw p < 0.05
CMPK2	-0.0458174	9.81964	-0.350938	0.732893	0.878031	-6.0637	Not Significant	limma moderated t-test	AKI vs Control	Pig Lung	4hr post-reperfusion	|log2FC| > 1	raw p < 0.05
MBOAT2	-0.0926987	4.93826	-0.350644	0.733107	0.87818	-6.0638	Not Significant	limma moderated t-test	AKI vs Control	Pig Lung	4hr post-reperfusion	|log2FC| > 1	raw p < 0.05
NRP2	0.0438416	6.7913	0.349947	0.733614	0.878679	-6.06406	Not Significant	limma moderated t-test	AKI vs Control	Pig Lung	4hr post-reperfusion	|log2FC| > 1	raw p < 0.05
HMG20A	-0.0425508	6.2256	-0.349474	0.733958	0.878909	-6.06423	Not Significant	limma moderated t-test	AKI vs Control	Pig Lung	4hr post-reperfusion	|log2FC| > 1	raw p < 0.05
GPX1	-0.0511398	13.1666	-0.349354	0.734046	0.878909	-6.06427	Not Significant	limma moderated t-test	AKI vs Control	Pig Lung	4hr post-reperfusion	|log2FC| > 1	raw p < 0.05
CLSTN1	0.0549253	5.79251	0.348834	0.734424	0.878909	-6.06446	Not Significant	limma moderated t-test	AKI vs Control	Pig Lung	4hr post-reperfusion	|log2FC| > 1	raw p < 0.05
POLR1E	-0.0511457	5.59953	-0.348658	0.734553	0.878909	-6.06452	Not Significant	limma moderated t-test	AKI vs Control	Pig Lung	4hr post-reperfusion	|log2FC| > 1	raw p < 0.05
SYF2	-0.0451093	5.45468	-0.348627	0.734575	0.878909	-6.06453	Not Significant	limma moderated t-test	AKI vs Control	Pig Lung	4hr post-reperfusion	|log2FC| > 1	raw p < 0.05
DOCK1	0.025782	8.27049	0.348616	0.734583	0.878909	-6.06454	Not Significant	limma moderated t-test	AKI vs Control	Pig Lung	4hr post-reperfusion	|log2FC| > 1	raw p < 0.05
SNRPA	0.0290982	9.80413	0.348575	0.734613	0.878909	-6.06455	Not Significant	limma moderated t-test	AKI vs Control	Pig Lung	4hr post-reperfusion	|log2FC| > 1	raw p < 0.05
VANGL1	-0.0678559	5.97122	-0.348545	0.734635	0.878909	-6.06456	Not Significant	limma moderated t-test	AKI vs Control	Pig Lung	4hr post-reperfusion	|log2FC| > 1	raw p < 0.05
LOC100625180	-0.196952	8.43158	-0.348476	0.734685	0.878909	-6.06459	Not Significant	limma moderated t-test	AKI vs Control	Pig Lung	4hr post-reperfusion	|log2FC| > 1	raw p < 0.05
MAP4K3	-0.0487807	4.58409	-0.348446	0.734707	0.878909	-6.0646	Not Significant	limma moderated t-test	AKI vs Control	Pig Lung	4hr post-reperfusion	|log2FC| > 1	raw p < 0.05
GULP1	0.0366122	7.82726	0.348143	0.734928	0.879048	-6.06471	Not Significant	limma moderated t-test	AKI vs Control	Pig Lung	4hr post-reperfusion	|log2FC| > 1	raw p < 0.05
SNRNP40	-0.0264085	8.73749	-0.348039	0.735004	0.879048	-6.06474	Not Significant	limma moderated t-test	AKI vs Control	Pig Lung	4hr post-reperfusion	|log2FC| > 1	raw p < 0.05
RASGRF2	0.0649104	4.63069	0.34782	0.735163	0.87913	-6.06482	Not Significant	limma moderated t-test	AKI vs Control	Pig Lung	4hr post-reperfusion	|log2FC| > 1	raw p < 0.05
SCGN	-0.234583	7.20562	-0.347373	0.735489	0.879371	-6.06498	Not Significant	limma moderated t-test	AKI vs Control	Pig Lung	4hr post-reperfusion	|log2FC| > 1	raw p < 0.05
MAX	0.0372653	5.34916	0.34724	0.735586	0.879371	-6.06503	Not Significant	limma moderated t-test	AKI vs Control	Pig Lung	4hr post-reperfusion	|log2FC| > 1	raw p < 0.05
SMUG1	0.0264343	7.32825	0.347173	0.735635	0.879371	-6.06506	Not Significant	limma moderated t-test	AKI vs Control	Pig Lung	4hr post-reperfusion	|log2FC| > 1	raw p < 0.05
SECTM1	0.115557	5.23655	0.346808	0.7359	0.879382	-6.06519	Not Significant	limma moderated t-test	AKI vs Control	Pig Lung	4hr post-reperfusion	|log2FC| > 1	raw p < 0.05
RAB3IL1	-0.0865034	5.42783	-0.346798	0.735908	0.879382	-6.06519	Not Significant	limma moderated t-test	AKI vs Control	Pig Lung	4hr post-reperfusion	|log2FC| > 1	raw p < 0.05
PLG	-0.062256	12.0544	-0.346789	0.735914	0.879382	-6.06519	Not Significant	limma moderated t-test	AKI vs Control	Pig Lung	4hr post-reperfusion	|log2FC| > 1	raw p < 0.05
MAPRE3	0.052783	7.61373	0.346504	0.736122	0.879514	-6.0653	Not Significant	limma moderated t-test	AKI vs Control	Pig Lung	4hr post-reperfusion	|log2FC| > 1	raw p < 0.05
NFAM1	0.0829936	5.48958	0.34614	0.736387	0.879514	-6.06543	Not Significant	limma moderated t-test	AKI vs Control	Pig Lung	4hr post-reperfusion	|log2FC| > 1	raw p < 0.05
BRD2	-0.0224158	8.6048	-0.346138	0.736389	0.879514	-6.06543	Not Significant	limma moderated t-test	AKI vs Control	Pig Lung	4hr post-reperfusion	|log2FC| > 1	raw p < 0.05
MPZ	-0.229038	5.71302	-0.345967	0.736513	0.879514	-6.06549	Not Significant	limma moderated t-test	AKI vs Control	Pig Lung	4hr post-reperfusion	|log2FC| > 1	raw p < 0.05
SLA-11	-0.0301729	7.24264	-0.345814	0.736625	0.879514	-6.06554	Not Significant	limma moderated t-test	AKI vs Control	Pig Lung	4hr post-reperfusion	|log2FC| > 1	raw p < 0.05
AREL1	0.0776376	3.61684	0.345742	0.736677	0.879514	-6.06557	Not Significant	limma moderated t-test	AKI vs Control	Pig Lung	4hr post-reperfusion	|log2FC| > 1	raw p < 0.05
APAF1_TV3	-0.037178	7.18853	-0.345626	0.736762	0.879514	-6.06561	Not Significant	limma moderated t-test	AKI vs Control	Pig Lung	4hr post-reperfusion	|log2FC| > 1	raw p < 0.05
ADGRG3	0.113599	5.39407	0.345601	0.736781	0.879514	-6.06562	Not Significant	limma moderated t-test	AKI vs Control	Pig Lung	4hr post-reperfusion	|log2FC| > 1	raw p < 0.05
NDUFAF2	0.0647524	4.95255	0.345465	0.73688	0.879514	-6.06567	Not Significant	limma moderated t-test	AKI vs Control	Pig Lung	4hr post-reperfusion	|log2FC| > 1	raw p < 0.05
PPFIBP1	0.0334232	8.01171	0.345345	0.736967	0.879514	-6.06571	Not Significant	limma moderated t-test	AKI vs Control	Pig Lung	4hr post-reperfusion	|log2FC| > 1	raw p < 0.05
USP54	-0.0404595	5.88261	-0.345277	0.737017	0.879514	-6.06574	Not Significant	limma moderated t-test	AKI vs Control	Pig Lung	4hr post-reperfusion	|log2FC| > 1	raw p < 0.05
AKAP14	-0.334119	3.26669	-0.345812	0.737403	0.879821	-6.00934	Not Significant	limma moderated t-test	AKI vs Control	Pig Lung	4hr post-reperfusion	|log2FC| > 1	raw p < 0.05
;HIST1H3E	0.328608	4.67977	0.344606	0.737506	0.879821	-6.06598	Not Significant	limma moderated t-test	AKI vs Control	Pig Lung	4hr post-reperfusion	|log2FC| > 1	raw p < 0.05
HIF1AN	0.0493086	6.28894	0.344553	0.737545	0.879821	-6.06599	Not Significant	limma moderated t-test	AKI vs Control	Pig Lung	4hr post-reperfusion	|log2FC| > 1	raw p < 0.05
SAMM50	-0.033418	9.61574	-0.344226	0.737783	0.879981	-6.06611	Not Significant	limma moderated t-test	AKI vs Control	Pig Lung	4hr post-reperfusion	|log2FC| > 1	raw p < 0.05
SHPK	-0.0458001	7.48163	-0.344122	0.737859	0.879981	-6.06615	Not Significant	limma moderated t-test	AKI vs Control	Pig Lung	4hr post-reperfusion	|log2FC| > 1	raw p < 0.05
CHST14	0.0496773	6.3094	0.343948	0.737986	0.880024	-6.06621	Not Significant	limma moderated t-test	AKI vs Control	Pig Lung	4hr post-reperfusion	|log2FC| > 1	raw p < 0.05
UBR2	-0.0419478	7.36884	-0.343457	0.738344	0.880344	-6.06639	Not Significant	limma moderated t-test	AKI vs Control	Pig Lung	4hr post-reperfusion	|log2FC| > 1	raw p < 0.05
MTF1	0.0602114	4.27089	0.34311	0.738597	0.880538	-6.06651	Not Significant	limma moderated t-test	AKI vs Control	Pig Lung	4hr post-reperfusion	|log2FC| > 1	raw p < 0.05
CYGB	0.0673897	8.07349	0.342853	0.738785	0.880654	-6.0666	Not Significant	limma moderated t-test	AKI vs Control	Pig Lung	4hr post-reperfusion	|log2FC| > 1	raw p < 0.05
EIF4EBP1	0.0598963	6.84974	0.342473	0.739062	0.880877	-6.06673	Not Significant	limma moderated t-test	AKI vs Control	Pig Lung	4hr post-reperfusion	|log2FC| > 1	raw p < 0.05
CFB	-0.0590357	12.0646	-0.342344	0.739156	0.880881	-6.06678	Not Significant	limma moderated t-test	AKI vs Control	Pig Lung	4hr post-reperfusion	|log2FC| > 1	raw p < 0.05
TAX1BP3	-0.0461746	10.9476	-0.342212	0.739252	0.880888	-6.06683	Not Significant	limma moderated t-test	AKI vs Control	Pig Lung	4hr post-reperfusion	|log2FC| > 1	raw p < 0.05
POLD2	0.050209	6.43811	0.342007	0.739403	0.880931	-6.0669	Not Significant	limma moderated t-test	AKI vs Control	Pig Lung	4hr post-reperfusion	|log2FC| > 1	raw p < 0.05
PPP1R18	0.0407015	8.61708	0.341916	0.739469	0.880931	-6.06693	Not Significant	limma moderated t-test	AKI vs Control	Pig Lung	4hr post-reperfusion	|log2FC| > 1	raw p < 0.05
KDM8	-0.131766	4.37223	-0.3406	0.74043	0.881857	-6.0674	Not Significant	limma moderated t-test	AKI vs Control	Pig Lung	4hr post-reperfusion	|log2FC| > 1	raw p < 0.05
PLA2G1B;PLA2G1B;	0.228236	3.46478	0.340482	0.740516	0.881857	-6.06744	Not Significant	limma moderated t-test	AKI vs Control	Pig Lung	4hr post-reperfusion	|log2FC| > 1	raw p < 0.05
PDLIM5	-0.0347124	10.9057	-0.340423	0.74056	0.881857	-6.06746	Not Significant	limma moderated t-test	AKI vs Control	Pig Lung	4hr post-reperfusion	|log2FC| > 1	raw p < 0.05
SYN2	-0.0912489	4.25088	-0.340336	0.740623	0.881857	-6.06749	Not Significant	limma moderated t-test	AKI vs Control	Pig Lung	4hr post-reperfusion	|log2FC| > 1	raw p < 0.05
SLAIN2	-0.0321448	7.22962	-0.340173	0.740742	0.881857	-6.06755	Not Significant	limma moderated t-test	AKI vs Control	Pig Lung	4hr post-reperfusion	|log2FC| > 1	raw p < 0.05
NXN	-0.0578681	7.39238	-0.340108	0.740789	0.881857	-6.06757	Not Significant	limma moderated t-test	AKI vs Control	Pig Lung	4hr post-reperfusion	|log2FC| > 1	raw p < 0.05
SLC31A1	-0.0893015	7.33461	-0.339648	0.741125	0.881996	-6.06773	Not Significant	limma moderated t-test	AKI vs Control	Pig Lung	4hr post-reperfusion	|log2FC| > 1	raw p < 0.05
NASP	0.0556499	9.07167	0.339646	0.741126	0.881996	-6.06773	Not Significant	limma moderated t-test	AKI vs Control	Pig Lung	4hr post-reperfusion	|log2FC| > 1	raw p < 0.05
TPM1	0.079799	12.8118	0.339577	0.741177	0.881996	-6.06776	Not Significant	limma moderated t-test	AKI vs Control	Pig Lung	4hr post-reperfusion	|log2FC| > 1	raw p < 0.05
CROT	0.0698084	7.65401	0.339286	0.74139	0.882142	-6.06786	Not Significant	limma moderated t-test	AKI vs Control	Pig Lung	4hr post-reperfusion	|log2FC| > 1	raw p < 0.05
PIKFYVE	-0.046124	10.8308	-0.338682	0.741831	0.882467	-6.06807	Not Significant	limma moderated t-test	AKI vs Control	Pig Lung	4hr post-reperfusion	|log2FC| > 1	raw p < 0.05
EMP1	0.103657	3.99483	0.338664	0.741845	0.882467	-6.06808	Not Significant	limma moderated t-test	AKI vs Control	Pig Lung	4hr post-reperfusion	|log2FC| > 1	raw p < 0.05
VPS33A	-0.0352629	8.73579	-0.338094	0.742261	0.882855	-6.06828	Not Significant	limma moderated t-test	AKI vs Control	Pig Lung	4hr post-reperfusion	|log2FC| > 1	raw p < 0.05
CCDC59	-0.0845709	2.98422	-0.337836	0.74245	0.882972	-6.06837	Not Significant	limma moderated t-test	AKI vs Control	Pig Lung	4hr post-reperfusion	|log2FC| > 1	raw p < 0.05
PRPS2	0.0745942	8.78103	0.337548	0.74266	0.883115	-6.06847	Not Significant	limma moderated t-test	AKI vs Control	Pig Lung	4hr post-reperfusion	|log2FC| > 1	raw p < 0.05
CDC42SE2	0.104197	5.20789	0.336954	0.743095	0.88348	-6.06868	Not Significant	limma moderated t-test	AKI vs Control	Pig Lung	4hr post-reperfusion	|log2FC| > 1	raw p < 0.05
SLC7A6OS	0.0684635	5.17865	0.336736	0.743254	0.88348	-6.06875	Not Significant	limma moderated t-test	AKI vs Control	Pig Lung	4hr post-reperfusion	|log2FC| > 1	raw p < 0.05
ZNF444	0.139074	3.45652	0.336581	0.743368	0.88348	-6.06881	Not Significant	limma moderated t-test	AKI vs Control	Pig Lung	4hr post-reperfusion	|log2FC| > 1	raw p < 0.05
PSMC6	-0.0299419	10.1563	-0.336527	0.743408	0.88348	-6.06883	Not Significant	limma moderated t-test	AKI vs Control	Pig Lung	4hr post-reperfusion	|log2FC| > 1	raw p < 0.05
ME3	-0.0507772	8.2752	-0.336508	0.743421	0.88348	-6.06883	Not Significant	limma moderated t-test	AKI vs Control	Pig Lung	4hr post-reperfusion	|log2FC| > 1	raw p < 0.05
LRRC25	0.0700142	9.25056	0.336326	0.743554	0.883483	-6.0689	Not Significant	limma moderated t-test	AKI vs Control	Pig Lung	4hr post-reperfusion	|log2FC| > 1	raw p < 0.05
CEP78	-0.10808	5.20288	-0.336258	0.743604	0.883483	-6.06892	Not Significant	limma moderated t-test	AKI vs Control	Pig Lung	4hr post-reperfusion	|log2FC| > 1	raw p < 0.05
RPL18	0.0456467	12.7773	0.336012	0.743784	0.883589	-6.06901	Not Significant	limma moderated t-test	AKI vs Control	Pig Lung	4hr post-reperfusion	|log2FC| > 1	raw p < 0.05
RFTN1	0.0565266	9.36107	0.335796	0.743942	0.883669	-6.06908	Not Significant	limma moderated t-test	AKI vs Control	Pig Lung	4hr post-reperfusion	|log2FC| > 1	raw p < 0.05
CPSF2	0.0234226	7.758	0.335546	0.744125	0.883778	-6.06917	Not Significant	limma moderated t-test	AKI vs Control	Pig Lung	4hr post-reperfusion	|log2FC| > 1	raw p < 0.05
WNT8A	-0.117343	5.43799	-0.335116	0.74444	0.884005	-6.06932	Not Significant	limma moderated t-test	AKI vs Control	Pig Lung	4hr post-reperfusion	|log2FC| > 1	raw p < 0.05
GALK1	0.0322889	10.5076	0.335038	0.744497	0.884005	-6.06934	Not Significant	limma moderated t-test	AKI vs Control	Pig Lung	4hr post-reperfusion	|log2FC| > 1	raw p < 0.05
RPL36A;RPL36AL;RPL36A	0.0712428	10.6887	0.334885	0.744609	0.884013	-6.0694	Not Significant	limma moderated t-test	AKI vs Control	Pig Lung	4hr post-reperfusion	|log2FC| > 1	raw p < 0.05
NCAPH	0.0573797	5.14216	0.334781	0.744685	0.884013	-6.06943	Not Significant	limma moderated t-test	AKI vs Control	Pig Lung	4hr post-reperfusion	|log2FC| > 1	raw p < 0.05
MRPL47	-0.0252672	7.26923	-0.334035	0.745231	0.884491	-6.06969	Not Significant	limma moderated t-test	AKI vs Control	Pig Lung	4hr post-reperfusion	|log2FC| > 1	raw p < 0.05
OPA1	0.0266796	9.44802	0.333983	0.745269	0.884491	-6.06971	Not Significant	limma moderated t-test	AKI vs Control	Pig Lung	4hr post-reperfusion	|log2FC| > 1	raw p < 0.05
RPL26L1	-0.0530758	10.1315	-0.333295	0.745773	0.884938	-6.06995	Not Significant	limma moderated t-test	AKI vs Control	Pig Lung	4hr post-reperfusion	|log2FC| > 1	raw p < 0.05
HOOK3	0.0277971	8.79052	0.333221	0.745827	0.884938	-6.06997	Not Significant	limma moderated t-test	AKI vs Control	Pig Lung	4hr post-reperfusion	|log2FC| > 1	raw p < 0.05
RTRAF	0.0266457	9.41434	0.332768	0.746159	0.885224	-6.07013	Not Significant	limma moderated t-test	AKI vs Control	Pig Lung	4hr post-reperfusion	|log2FC| > 1	raw p < 0.05
RASA1	-0.026276	9.1592	-0.332347	0.746467	0.885385	-6.07027	Not Significant	limma moderated t-test	AKI vs Control	Pig Lung	4hr post-reperfusion	|log2FC| > 1	raw p < 0.05
MINK1	-0.0362594	7.10228	-0.332335	0.746476	0.885385	-6.07028	Not Significant	limma moderated t-test	AKI vs Control	Pig Lung	4hr post-reperfusion	|log2FC| > 1	raw p < 0.05
LSP1	-0.063	11.4235	-0.331997	0.746724	0.885571	-6.07039	Not Significant	limma moderated t-test	AKI vs Control	Pig Lung	4hr post-reperfusion	|log2FC| > 1	raw p < 0.05
ZNF544	0.0722999	3.52787	0.33166	0.746971	0.885756	-6.07051	Not Significant	limma moderated t-test	AKI vs Control	Pig Lung	4hr post-reperfusion	|log2FC| > 1	raw p < 0.05
ABHD3	-0.0551053	5.04585	-0.33151	0.747081	0.885779	-6.07056	Not Significant	limma moderated t-test	AKI vs Control	Pig Lung	4hr post-reperfusion	|log2FC| > 1	raw p < 0.05
RHOF	0.0709188	6.56761	0.331193	0.747313	0.885895	-6.07067	Not Significant	limma moderated t-test	AKI vs Control	Pig Lung	4hr post-reperfusion	|log2FC| > 1	raw p < 0.05
PTPN2	0.0356294	7.29795	0.331129	0.74736	0.885895	-6.07069	Not Significant	limma moderated t-test	AKI vs Control	Pig Lung	4hr post-reperfusion	|log2FC| > 1	raw p < 0.05
LCOR	0.0582795	3.42888	0.330598	0.747749	0.886194	-6.07088	Not Significant	limma moderated t-test	AKI vs Control	Pig Lung	4hr post-reperfusion	|log2FC| > 1	raw p < 0.05
PURG	0.086969	4.17974	0.330536	0.747795	0.886194	-6.0709	Not Significant	limma moderated t-test	AKI vs Control	Pig Lung	4hr post-reperfusion	|log2FC| > 1	raw p < 0.05
HP1BP3	-0.0601419	12.4807	-0.330396	0.747897	0.886208	-6.07094	Not Significant	limma moderated t-test	AKI vs Control	Pig Lung	4hr post-reperfusion	|log2FC| > 1	raw p < 0.05
ARL13B	-0.0801036	5.45252	-0.329763	0.748362	0.886635	-6.07116	Not Significant	limma moderated t-test	AKI vs Control	Pig Lung	4hr post-reperfusion	|log2FC| > 1	raw p < 0.05
SMG7	-0.0447205	9.50541	-0.329657	0.74844	0.886635	-6.0712	Not Significant	limma moderated t-test	AKI vs Control	Pig Lung	4hr post-reperfusion	|log2FC| > 1	raw p < 0.05
AP2A2	-0.0229044	10.9984	-0.329482	0.748568	0.886679	-6.07126	Not Significant	limma moderated t-test	AKI vs Control	Pig Lung	4hr post-reperfusion	|log2FC| > 1	raw p < 0.05
MON1B	0.0317241	5.56386	0.329199	0.748775	0.886759	-6.07135	Not Significant	limma moderated t-test	AKI vs Control	Pig Lung	4hr post-reperfusion	|log2FC| > 1	raw p < 0.05
HSPB8	0.1302	6.40152	0.329131	0.748825	0.886759	-6.07138	Not Significant	limma moderated t-test	AKI vs Control	Pig Lung	4hr post-reperfusion	|log2FC| > 1	raw p < 0.05
ICMT	-0.0870244	7.70093	-0.329018	0.748908	0.886759	-6.07142	Not Significant	limma moderated t-test	AKI vs Control	Pig Lung	4hr post-reperfusion	|log2FC| > 1	raw p < 0.05
ITGA7	-0.0828614	8.81453	-0.328598	0.749216	0.887016	-6.07156	Not Significant	limma moderated t-test	AKI vs Control	Pig Lung	4hr post-reperfusion	|log2FC| > 1	raw p < 0.05
RETREG3	-0.0399654	6.87899	-0.328247	0.749474	0.887214	-6.07168	Not Significant	limma moderated t-test	AKI vs Control	Pig Lung	4hr post-reperfusion	|log2FC| > 1	raw p < 0.05
SPTBN2	-0.0526234	9.56255	-0.328083	0.749594	0.887249	-6.07173	Not Significant	limma moderated t-test	AKI vs Control	Pig Lung	4hr post-reperfusion	|log2FC| > 1	raw p < 0.05
DDX39A	-0.0454539	7.97042	-0.327719	0.749861	0.887263	-6.07186	Not Significant	limma moderated t-test	AKI vs Control	Pig Lung	4hr post-reperfusion	|log2FC| > 1	raw p < 0.05
CLEC1A	-0.103261	4.42288	-0.327664	0.749901	0.887263	-6.07188	Not Significant	limma moderated t-test	AKI vs Control	Pig Lung	4hr post-reperfusion	|log2FC| > 1	raw p < 0.05
L2HGDH	0.0467603	5.82725	0.327662	0.749903	0.887263	-6.07188	Not Significant	limma moderated t-test	AKI vs Control	Pig Lung	4hr post-reperfusion	|log2FC| > 1	raw p < 0.05
SZRD1	-0.04524	7.15424	-0.327226	0.750223	0.887263	-6.07203	Not Significant	limma moderated t-test	AKI vs Control	Pig Lung	4hr post-reperfusion	|log2FC| > 1	raw p < 0.05
DNAAF6	-0.100862	5.12708	-0.327196	0.750245	0.887263	-6.07204	Not Significant	limma moderated t-test	AKI vs Control	Pig Lung	4hr post-reperfusion	|log2FC| > 1	raw p < 0.05
UVSSA	0.0478617	4.90987	0.326865	0.750488	0.887263	-6.07215	Not Significant	limma moderated t-test	AKI vs Control	Pig Lung	4hr post-reperfusion	|log2FC| > 1	raw p < 0.05
UBL7	-0.0408781	5.58998	-0.326812	0.750526	0.887263	-6.07217	Not Significant	limma moderated t-test	AKI vs Control	Pig Lung	4hr post-reperfusion	|log2FC| > 1	raw p < 0.05
PIGK	-0.0523969	7.08041	-0.326667	0.750633	0.887263	-6.07221	Not Significant	limma moderated t-test	AKI vs Control	Pig Lung	4hr post-reperfusion	|log2FC| > 1	raw p < 0.05
LZIC	-0.05742	10.1542	-0.32661	0.750675	0.887263	-6.07223	Not Significant	limma moderated t-test	AKI vs Control	Pig Lung	4hr post-reperfusion	|log2FC| > 1	raw p < 0.05
CGNL1	0.0353832	8.33739	0.326519	0.750742	0.887263	-6.07226	Not Significant	limma moderated t-test	AKI vs Control	Pig Lung	4hr post-reperfusion	|log2FC| > 1	raw p < 0.05
PBXIP1	0.0301925	8.72921	0.326427	0.750809	0.887263	-6.0723	Not Significant	limma moderated t-test	AKI vs Control	Pig Lung	4hr post-reperfusion	|log2FC| > 1	raw p < 0.05
RPS2	0.0458539	10.9831	0.326061	0.751078	0.887263	-6.07242	Not Significant	limma moderated t-test	AKI vs Control	Pig Lung	4hr post-reperfusion	|log2FC| > 1	raw p < 0.05
UBE3B	0.0373174	5.75017	0.325995	0.751127	0.887263	-6.07244	Not Significant	limma moderated t-test	AKI vs Control	Pig Lung	4hr post-reperfusion	|log2FC| > 1	raw p < 0.05
EFEMP2	0.0573359	10.0166	0.32596	0.751152	0.887263	-6.07245	Not Significant	limma moderated t-test	AKI vs Control	Pig Lung	4hr post-reperfusion	|log2FC| > 1	raw p < 0.05
PEX14	0.0303954	7.26604	0.325949	0.75116	0.887263	-6.07246	Not Significant	limma moderated t-test	AKI vs Control	Pig Lung	4hr post-reperfusion	|log2FC| > 1	raw p < 0.05
GEMIN5	-0.0364277	9.60873	-0.325849	0.751234	0.887263	-6.07249	Not Significant	limma moderated t-test	AKI vs Control	Pig Lung	4hr post-reperfusion	|log2FC| > 1	raw p < 0.05
COMMD8	-0.0807786	5.4869	-0.325784	0.751282	0.887263	-6.07251	Not Significant	limma moderated t-test	AKI vs Control	Pig Lung	4hr post-reperfusion	|log2FC| > 1	raw p < 0.05
HAO2	0.155668	4.08033	0.325625	0.751398	0.887263	-6.07257	Not Significant	limma moderated t-test	AKI vs Control	Pig Lung	4hr post-reperfusion	|log2FC| > 1	raw p < 0.05
ALDH3A1	0.235062	5.68906	0.325501	0.751489	0.887263	-6.07261	Not Significant	limma moderated t-test	AKI vs Control	Pig Lung	4hr post-reperfusion	|log2FC| > 1	raw p < 0.05
MGRN1	0.04123	4.94585	0.325467	0.751514	0.887263	-6.07262	Not Significant	limma moderated t-test	AKI vs Control	Pig Lung	4hr post-reperfusion	|log2FC| > 1	raw p < 0.05
RRAGB	0.0243525	7.80122	0.325409	0.751557	0.887263	-6.07264	Not Significant	limma moderated t-test	AKI vs Control	Pig Lung	4hr post-reperfusion	|log2FC| > 1	raw p < 0.05
SLC25A25	0.0647964	5.04943	0.325339	0.751608	0.887263	-6.07266	Not Significant	limma moderated t-test	AKI vs Control	Pig Lung	4hr post-reperfusion	|log2FC| > 1	raw p < 0.05
MTOR	-0.0253324	8.38517	-0.324792	0.75201	0.887631	-6.07285	Not Significant	limma moderated t-test	AKI vs Control	Pig Lung	4hr post-reperfusion	|log2FC| > 1	raw p < 0.05
C1ORF77	-0.0299848	9.49422	-0.324309	0.752365	0.887942	-6.07301	Not Significant	limma moderated t-test	AKI vs Control	Pig Lung	4hr post-reperfusion	|log2FC| > 1	raw p < 0.05
YIF1A	-0.0822649	6.47184	-0.324004	0.752589	0.888099	-6.07311	Not Significant	limma moderated t-test	AKI vs Control	Pig Lung	4hr post-reperfusion	|log2FC| > 1	raw p < 0.05
DCP2	0.050437	5.83029	0.323765	0.752765	0.888197	-6.07319	Not Significant	limma moderated t-test	AKI vs Control	Pig Lung	4hr post-reperfusion	|log2FC| > 1	raw p < 0.05
SERPINB6	0.0385459	11.9069	0.323555	0.752919	0.888197	-6.07326	Not Significant	limma moderated t-test	AKI vs Control	Pig Lung	4hr post-reperfusion	|log2FC| > 1	raw p < 0.05
CAV1	-0.0403767	13.2893	-0.323519	0.752946	0.888197	-6.07328	Not Significant	limma moderated t-test	AKI vs Control	Pig Lung	4hr post-reperfusion	|log2FC| > 1	raw p < 0.05
WFS1	0.0547429	7.31598	0.323256	0.753139	0.888233	-6.07336	Not Significant	limma moderated t-test	AKI vs Control	Pig Lung	4hr post-reperfusion	|log2FC| > 1	raw p < 0.05
PHF8	0.0468066	5.58248	0.323185	0.753191	0.888233	-6.07339	Not Significant	limma moderated t-test	AKI vs Control	Pig Lung	4hr post-reperfusion	|log2FC| > 1	raw p < 0.05
INF2	-0.0543287	9.36362	-0.323106	0.75325	0.888233	-6.07341	Not Significant	limma moderated t-test	AKI vs Control	Pig Lung	4hr post-reperfusion	|log2FC| > 1	raw p < 0.05
ACSL5	0.0533446	10.8167	0.322746	0.753514	0.888393	-6.07353	Not Significant	limma moderated t-test	AKI vs Control	Pig Lung	4hr post-reperfusion	|log2FC| > 1	raw p < 0.05
LOC100620521;LOC100154423	0.0849484	5.90218	0.322673	0.753567	0.888393	-6.07356	Not Significant	limma moderated t-test	AKI vs Control	Pig Lung	4hr post-reperfusion	|log2FC| > 1	raw p < 0.05
TRIM41	-0.063167	4.80361	-0.322358	0.753799	0.888472	-6.07366	Not Significant	limma moderated t-test	AKI vs Control	Pig Lung	4hr post-reperfusion	|log2FC| > 1	raw p < 0.05
PXMP4	-0.103458	5.20719	-0.322252	0.753877	0.888472	-6.0737	Not Significant	limma moderated t-test	AKI vs Control	Pig Lung	4hr post-reperfusion	|log2FC| > 1	raw p < 0.05
USP47	-0.0236637	9.13561	-0.322211	0.753907	0.888472	-6.07371	Not Significant	limma moderated t-test	AKI vs Control	Pig Lung	4hr post-reperfusion	|log2FC| > 1	raw p < 0.05
CMTM5	-0.120699	5.09527	-0.3216	0.754356	0.888853	-6.07392	Not Significant	limma moderated t-test	AKI vs Control	Pig Lung	4hr post-reperfusion	|log2FC| > 1	raw p < 0.05
ITGAV	0.0277976	9.86567	0.321476	0.754448	0.888853	-6.07396	Not Significant	limma moderated t-test	AKI vs Control	Pig Lung	4hr post-reperfusion	|log2FC| > 1	raw p < 0.05
VCPIP1	-0.0218703	7.23502	-0.321399	0.754504	0.888853	-6.07398	Not Significant	limma moderated t-test	AKI vs Control	Pig Lung	4hr post-reperfusion	|log2FC| > 1	raw p < 0.05
IFRD1	-0.0523483	4.24297	-0.32114	0.754695	0.888954	-6.07407	Not Significant	limma moderated t-test	AKI vs Control	Pig Lung	4hr post-reperfusion	|log2FC| > 1	raw p < 0.05
TLE5	0.0597823	5.86917	0.321035	0.754772	0.888954	-6.07411	Not Significant	limma moderated t-test	AKI vs Control	Pig Lung	4hr post-reperfusion	|log2FC| > 1	raw p < 0.05
FAM111B	0.0506372	8.06389	0.320509	0.755159	0.889302	-6.07428	Not Significant	limma moderated t-test	AKI vs Control	Pig Lung	4hr post-reperfusion	|log2FC| > 1	raw p < 0.05
LEPROTL1	-0.0798733	4.34361	-0.319902	0.755606	0.889515	-6.07448	Not Significant	limma moderated t-test	AKI vs Control	Pig Lung	4hr post-reperfusion	|log2FC| > 1	raw p < 0.05
NIPA2	0.0785797	4.3931	0.319902	0.755606	0.889515	-6.07448	Not Significant	limma moderated t-test	AKI vs Control	Pig Lung	4hr post-reperfusion	|log2FC| > 1	raw p < 0.05
TLCD1	0.166368	4.98154	0.319892	0.755613	0.889515	-6.07449	Not Significant	limma moderated t-test	AKI vs Control	Pig Lung	4hr post-reperfusion	|log2FC| > 1	raw p < 0.05
NEDD8	0.102707	8.7154	0.319707	0.755749	0.889568	-6.07455	Not Significant	limma moderated t-test	AKI vs Control	Pig Lung	4hr post-reperfusion	|log2FC| > 1	raw p < 0.05
VEPH1	0.0583686	6.1204	0.319173	0.756142	0.889922	-6.07472	Not Significant	limma moderated t-test	AKI vs Control	Pig Lung	4hr post-reperfusion	|log2FC| > 1	raw p < 0.05
STK17A	-0.038271	5.54942	-0.318886	0.756353	0.890034	-6.07482	Not Significant	limma moderated t-test	AKI vs Control	Pig Lung	4hr post-reperfusion	|log2FC| > 1	raw p < 0.05
PRKACA	-0.0259004	9.56061	-0.318797	0.756419	0.890034	-6.07485	Not Significant	limma moderated t-test	AKI vs Control	Pig Lung	4hr post-reperfusion	|log2FC| > 1	raw p < 0.05
DCAKD	0.0240366	7.57446	0.318255	0.756818	0.890278	-6.07503	Not Significant	limma moderated t-test	AKI vs Control	Pig Lung	4hr post-reperfusion	|log2FC| > 1	raw p < 0.05
PURH	0.0335039	8.85201	0.318222	0.756843	0.890278	-6.07504	Not Significant	limma moderated t-test	AKI vs Control	Pig Lung	4hr post-reperfusion	|log2FC| > 1	raw p < 0.05
SPECC1	0.0330874	7.83415	0.318085	0.756943	0.890278	-6.07508	Not Significant	limma moderated t-test	AKI vs Control	Pig Lung	4hr post-reperfusion	|log2FC| > 1	raw p < 0.05
ATP5PO	-0.0281981	12.3215	-0.318018	0.756992	0.890278	-6.07511	Not Significant	limma moderated t-test	AKI vs Control	Pig Lung	4hr post-reperfusion	|log2FC| > 1	raw p < 0.05
ATP6V0D1	-0.035635	8.49005	-0.317799	0.757154	0.890361	-6.07518	Not Significant	limma moderated t-test	AKI vs Control	Pig Lung	4hr post-reperfusion	|log2FC| > 1	raw p < 0.05
GPC3	-0.0843487	6.35431	-0.317609	0.757294	0.890418	-6.07524	Not Significant	limma moderated t-test	AKI vs Control	Pig Lung	4hr post-reperfusion	|log2FC| > 1	raw p < 0.05
FCHSD1	-0.0423758	6.38647	-0.316351	0.75822	0.89138	-6.07565	Not Significant	limma moderated t-test	AKI vs Control	Pig Lung	4hr post-reperfusion	|log2FC| > 1	raw p < 0.05
MAP1A	-0.0750863	7.36782	-0.31625	0.758295	0.89138	-6.07569	Not Significant	limma moderated t-test	AKI vs Control	Pig Lung	4hr post-reperfusion	|log2FC| > 1	raw p < 0.05
NHLRC3	-0.0341542	6.68753	-0.315911	0.758545	0.891496	-6.0758	Not Significant	limma moderated t-test	AKI vs Control	Pig Lung	4hr post-reperfusion	|log2FC| > 1	raw p < 0.05
CLK4	0.0636667	5.68635	0.315868	0.758576	0.891496	-6.07581	Not Significant	limma moderated t-test	AKI vs Control	Pig Lung	4hr post-reperfusion	|log2FC| > 1	raw p < 0.05
LDHC	0.0513477	4.36624	0.315515	0.758837	0.891695	-6.07593	Not Significant	limma moderated t-test	AKI vs Control	Pig Lung	4hr post-reperfusion	|log2FC| > 1	raw p < 0.05
BTBD19	0.107027	4.47205	0.315213	0.759059	0.891849	-6.07603	Not Significant	limma moderated t-test	AKI vs Control	Pig Lung	4hr post-reperfusion	|log2FC| > 1	raw p < 0.05
ZNF598	0.0396036	7.19333	0.314972	0.759237	0.89195	-6.07611	Not Significant	limma moderated t-test	AKI vs Control	Pig Lung	4hr post-reperfusion	|log2FC| > 1	raw p < 0.05
ZMYM3	0.0468516	5.62017	0.314751	0.7594	0.892034	-6.07618	Not Significant	limma moderated t-test	AKI vs Control	Pig Lung	4hr post-reperfusion	|log2FC| > 1	raw p < 0.05
RBBP6	-0.0347749	6.57295	-0.314592	0.759517	0.892042	-6.07623	Not Significant	limma moderated t-test	AKI vs Control	Pig Lung	4hr post-reperfusion	|log2FC| > 1	raw p < 0.05
FAM185A	0.0377325	6.2441	0.314493	0.75959	0.892042	-6.07626	Not Significant	limma moderated t-test	AKI vs Control	Pig Lung	4hr post-reperfusion	|log2FC| > 1	raw p < 0.05
SRPX	-0.1303	6.47986	-0.314304	0.759729	0.892048	-6.07632	Not Significant	limma moderated t-test	AKI vs Control	Pig Lung	4hr post-reperfusion	|log2FC| > 1	raw p < 0.05
CWC27	0.0316061	7.57878	0.314218	0.759793	0.892048	-6.07635	Not Significant	limma moderated t-test	AKI vs Control	Pig Lung	4hr post-reperfusion	|log2FC| > 1	raw p < 0.05
ARHGEF40	0.0324202	7.07271	0.314114	0.759869	0.892048	-6.07639	Not Significant	limma moderated t-test	AKI vs Control	Pig Lung	4hr post-reperfusion	|log2FC| > 1	raw p < 0.05
NDC1	-0.0280469	7.23837	-0.313467	0.760346	0.892501	-6.0766	Not Significant	limma moderated t-test	AKI vs Control	Pig Lung	4hr post-reperfusion	|log2FC| > 1	raw p < 0.05
GID4	0.2009	3.36971	0.314053	0.760614	0.892665	-6.02024	Not Significant	limma moderated t-test	AKI vs Control	Pig Lung	4hr post-reperfusion	|log2FC| > 1	raw p < 0.05
COL3A1	0.0761213	13.2732	0.313028	0.76067	0.892665	-6.07674	Not Significant	limma moderated t-test	AKI vs Control	Pig Lung	4hr post-reperfusion	|log2FC| > 1	raw p < 0.05
CD48	-0.0657093	9.07748	-0.312906	0.760761	0.892665	-6.07678	Not Significant	limma moderated t-test	AKI vs Control	Pig Lung	4hr post-reperfusion	|log2FC| > 1	raw p < 0.05
PCBP2	0.022574	13.6025	0.312594	0.76099	0.892827	-6.07688	Not Significant	limma moderated t-test	AKI vs Control	Pig Lung	4hr post-reperfusion	|log2FC| > 1	raw p < 0.05
IFI6	-0.131334	6.12364	-0.312259	0.761237	0.893009	-6.07699	Not Significant	limma moderated t-test	AKI vs Control	Pig Lung	4hr post-reperfusion	|log2FC| > 1	raw p < 0.05
LOC100517145	0.0695075	7.71393	0.312005	0.761425	0.893122	-6.07707	Not Significant	limma moderated t-test	AKI vs Control	Pig Lung	4hr post-reperfusion	|log2FC| > 1	raw p < 0.05
GSTCD	-0.070568	3.77272	-0.311875	0.761521	0.893127	-6.07711	Not Significant	limma moderated t-test	AKI vs Control	Pig Lung	4hr post-reperfusion	|log2FC| > 1	raw p < 0.05
GNG11	0.0351844	8.29105	0.311664	0.761676	0.893202	-6.07718	Not Significant	limma moderated t-test	AKI vs Control	Pig Lung	4hr post-reperfusion	|log2FC| > 1	raw p < 0.05
RAB19	0.0633215	10.1251	0.31129	0.761953	0.893337	-6.0773	Not Significant	limma moderated t-test	AKI vs Control	Pig Lung	4hr post-reperfusion	|log2FC| > 1	raw p < 0.05
COLEC12	-0.0341351	9.20975	-0.310922	0.762225	0.893337	-6.07742	Not Significant	limma moderated t-test	AKI vs Control	Pig Lung	4hr post-reperfusion	|log2FC| > 1	raw p < 0.05
NME1	0.0565921	10.3882	0.310913	0.762231	0.893337	-6.07742	Not Significant	limma moderated t-test	AKI vs Control	Pig Lung	4hr post-reperfusion	|log2FC| > 1	raw p < 0.05
ROBO2	-0.0601985	4.70828	-0.310833	0.76229	0.893337	-6.07745	Not Significant	limma moderated t-test	AKI vs Control	Pig Lung	4hr post-reperfusion	|log2FC| > 1	raw p < 0.05
H3C15	-0.126133	14.9871	-0.310736	0.762361	0.893337	-6.07748	Not Significant	limma moderated t-test	AKI vs Control	Pig Lung	4hr post-reperfusion	|log2FC| > 1	raw p < 0.05
BLOC1S4	-0.040665	6.04633	-0.310655	0.762421	0.893337	-6.07751	Not Significant	limma moderated t-test	AKI vs Control	Pig Lung	4hr post-reperfusion	|log2FC| > 1	raw p < 0.05
RAD17	-0.0981031	3.86081	-0.31064	0.762433	0.893337	-6.07751	Not Significant	limma moderated t-test	AKI vs Control	Pig Lung	4hr post-reperfusion	|log2FC| > 1	raw p < 0.05
PYCR1	-0.071876	9.86647	-0.310103	0.762829	0.893639	-6.07769	Not Significant	limma moderated t-test	AKI vs Control	Pig Lung	4hr post-reperfusion	|log2FC| > 1	raw p < 0.05
HMBS	-0.0286186	7.33973	-0.309983	0.762918	0.893639	-6.07772	Not Significant	limma moderated t-test	AKI vs Control	Pig Lung	4hr post-reperfusion	|log2FC| > 1	raw p < 0.05
ATP6V0C	-0.0658271	10.1252	-0.309919	0.762965	0.893639	-6.07774	Not Significant	limma moderated t-test	AKI vs Control	Pig Lung	4hr post-reperfusion	|log2FC| > 1	raw p < 0.05
ARSD	-0.0449748	8.92205	-0.309695	0.76313	0.893724	-6.07782	Not Significant	limma moderated t-test	AKI vs Control	Pig Lung	4hr post-reperfusion	|log2FC| > 1	raw p < 0.05
SLC6A11	0.0723621	5.31241	0.309513	0.763265	0.893775	-6.07788	Not Significant	limma moderated t-test	AKI vs Control	Pig Lung	4hr post-reperfusion	|log2FC| > 1	raw p < 0.05
NSD3	-0.0264601	6.49948	-0.308815	0.76378	0.894271	-6.0781	Not Significant	limma moderated t-test	AKI vs Control	Pig Lung	4hr post-reperfusion	|log2FC| > 1	raw p < 0.05
CACYBP	0.032664	11.0255	0.308433	0.764063	0.894495	-6.07822	Not Significant	limma moderated t-test	AKI vs Control	Pig Lung	4hr post-reperfusion	|log2FC| > 1	raw p < 0.05
LRRC1	-0.0323844	8.58445	-0.308094	0.764313	0.894592	-6.07833	Not Significant	limma moderated t-test	AKI vs Control	Pig Lung	4hr post-reperfusion	|log2FC| > 1	raw p < 0.05
TUBA4A	-0.0376201	13.1097	-0.308072	0.764329	0.894592	-6.07834	Not Significant	limma moderated t-test	AKI vs Control	Pig Lung	4hr post-reperfusion	|log2FC| > 1	raw p < 0.05
UGP2	-0.0262925	11.5798	-0.307412	0.764817	0.89501	-6.07855	Not Significant	limma moderated t-test	AKI vs Control	Pig Lung	4hr post-reperfusion	|log2FC| > 1	raw p < 0.05
TSPAN5	-0.0929365	4.30404	-0.30734	0.76487	0.89501	-6.07857	Not Significant	limma moderated t-test	AKI vs Control	Pig Lung	4hr post-reperfusion	|log2FC| > 1	raw p < 0.05
CACNA2D1	-0.026254	10.3363	-0.306973	0.765141	0.89522	-6.07869	Not Significant	limma moderated t-test	AKI vs Control	Pig Lung	4hr post-reperfusion	|log2FC| > 1	raw p < 0.05
MED10	0.0639624	4.72139	0.306431	0.765542	0.895581	-6.07886	Not Significant	limma moderated t-test	AKI vs Control	Pig Lung	4hr post-reperfusion	|log2FC| > 1	raw p < 0.05
MCUR1	0.0422387	7.04154	0.305672	0.766103	0.89613	-6.0791	Not Significant	limma moderated t-test	AKI vs Control	Pig Lung	4hr post-reperfusion	|log2FC| > 1	raw p < 0.05
EEA1	-0.0263489	9.03051	-0.30502	0.766586	0.896587	-6.07931	Not Significant	limma moderated t-test	AKI vs Control	Pig Lung	4hr post-reperfusion	|log2FC| > 1	raw p < 0.05
FUT2A;FUT2	0.106852	5.59953	0.304681	0.766836	0.896706	-6.07942	Not Significant	limma moderated t-test	AKI vs Control	Pig Lung	4hr post-reperfusion	|log2FC| > 1	raw p < 0.05
ARHGDIB	0.0403354	13.3405	0.304634	0.766871	0.896706	-6.07943	Not Significant	limma moderated t-test	AKI vs Control	Pig Lung	4hr post-reperfusion	|log2FC| > 1	raw p < 0.05
SIN3A	-0.0208191	7.67642	-0.304123	0.767249	0.897036	-6.07959	Not Significant	limma moderated t-test	AKI vs Control	Pig Lung	4hr post-reperfusion	|log2FC| > 1	raw p < 0.05
VSIR	0.0323727	6.6721	0.303745	0.767529	0.897036	-6.07971	Not Significant	limma moderated t-test	AKI vs Control	Pig Lung	4hr post-reperfusion	|log2FC| > 1	raw p < 0.05
ATAD2	0.0422685	5.88541	0.303696	0.767565	0.897036	-6.07973	Not Significant	limma moderated t-test	AKI vs Control	Pig Lung	4hr post-reperfusion	|log2FC| > 1	raw p < 0.05
TMTC3	-0.0256405	6.97954	-0.30361	0.767628	0.897036	-6.07975	Not Significant	limma moderated t-test	AKI vs Control	Pig Lung	4hr post-reperfusion	|log2FC| > 1	raw p < 0.05
SPPL2B	0.0476197	4.37111	0.303552	0.767671	0.897036	-6.07977	Not Significant	limma moderated t-test	AKI vs Control	Pig Lung	4hr post-reperfusion	|log2FC| > 1	raw p < 0.05
SFTPC	-0.17249	10.8626	-0.303404	0.767781	0.897036	-6.07982	Not Significant	limma moderated t-test	AKI vs Control	Pig Lung	4hr post-reperfusion	|log2FC| > 1	raw p < 0.05
P2RX1	0.0730584	4.40424	0.303382	0.767797	0.897036	-6.07983	Not Significant	limma moderated t-test	AKI vs Control	Pig Lung	4hr post-reperfusion	|log2FC| > 1	raw p < 0.05
TCOF1	0.0618224	9.62076	0.302887	0.768164	0.897357	-6.07998	Not Significant	limma moderated t-test	AKI vs Control	Pig Lung	4hr post-reperfusion	|log2FC| > 1	raw p < 0.05
LARP4B	-0.0353165	6.84301	-0.302558	0.768407	0.897534	-6.08009	Not Significant	limma moderated t-test	AKI vs Control	Pig Lung	4hr post-reperfusion	|log2FC| > 1	raw p < 0.05
MFSD5	-0.0772055	3.05671	-0.302361	0.768553	0.897579	-6.08015	Not Significant	limma moderated t-test	AKI vs Control	Pig Lung	4hr post-reperfusion	|log2FC| > 1	raw p < 0.05
MMAB	-0.0464146	6.23804	-0.302257	0.76863	0.897579	-6.08018	Not Significant	limma moderated t-test	AKI vs Control	Pig Lung	4hr post-reperfusion	|log2FC| > 1	raw p < 0.05
ARL4A	-0.0440659	5.51444	-0.301919	0.76888	0.897676	-6.08029	Not Significant	limma moderated t-test	AKI vs Control	Pig Lung	4hr post-reperfusion	|log2FC| > 1	raw p < 0.05
NMNAT3	0.0534012	6.55892	0.301896	0.768897	0.897676	-6.08029	Not Significant	limma moderated t-test	AKI vs Control	Pig Lung	4hr post-reperfusion	|log2FC| > 1	raw p < 0.05
TSPAN11	0.077155	6.2297	0.301515	0.76918	0.897898	-6.08041	Not Significant	limma moderated t-test	AKI vs Control	Pig Lung	4hr post-reperfusion	|log2FC| > 1	raw p < 0.05
LOC100624700	-0.114976	4.17852	-0.300846	0.769675	0.898368	-6.08062	Not Significant	limma moderated t-test	AKI vs Control	Pig Lung	4hr post-reperfusion	|log2FC| > 1	raw p < 0.05
CPXM1	0.0495208	4.60771	0.300715	0.769772	0.898374	-6.08066	Not Significant	limma moderated t-test	AKI vs Control	Pig Lung	4hr post-reperfusion	|log2FC| > 1	raw p < 0.05
PGK1	0.023682	15.0874	0.299227	0.770874	0.899482	-6.08113	Not Significant	limma moderated t-test	AKI vs Control	Pig Lung	4hr post-reperfusion	|log2FC| > 1	raw p < 0.05
WWC2	0.0402601	4.94778	0.299185	0.770906	0.899482	-6.08114	Not Significant	limma moderated t-test	AKI vs Control	Pig Lung	4hr post-reperfusion	|log2FC| > 1	raw p < 0.05
DERL1	-0.0370348	8.69189	-0.299015	0.771031	0.899521	-6.08119	Not Significant	limma moderated t-test	AKI vs Control	Pig Lung	4hr post-reperfusion	|log2FC| > 1	raw p < 0.05
GAK	-0.0241987	9.17194	-0.298858	0.771147	0.899522	-6.08124	Not Significant	limma moderated t-test	AKI vs Control	Pig Lung	4hr post-reperfusion	|log2FC| > 1	raw p < 0.05
IFI35	-0.032918	8.82022	-0.298736	0.771238	0.899522	-6.08128	Not Significant	limma moderated t-test	AKI vs Control	Pig Lung	4hr post-reperfusion	|log2FC| > 1	raw p < 0.05
MAT2B	-0.0338001	11.4033	-0.29864	0.771309	0.899522	-6.08131	Not Significant	limma moderated t-test	AKI vs Control	Pig Lung	4hr post-reperfusion	|log2FC| > 1	raw p < 0.05
MON1A	-0.0373183	6.67014	-0.298412	0.771478	0.899578	-6.08138	Not Significant	limma moderated t-test	AKI vs Control	Pig Lung	4hr post-reperfusion	|log2FC| > 1	raw p < 0.05
CCNT2	0.0419565	5.9259	0.298327	0.771542	0.899578	-6.08141	Not Significant	limma moderated t-test	AKI vs Control	Pig Lung	4hr post-reperfusion	|log2FC| > 1	raw p < 0.05
MST1R	-0.0401521	4.63007	-0.297962	0.771812	0.899786	-6.08152	Not Significant	limma moderated t-test	AKI vs Control	Pig Lung	4hr post-reperfusion	|log2FC| > 1	raw p < 0.05
GFM1	-0.0289496	8.06417	-0.29764	0.77205	0.899876	-6.08162	Not Significant	limma moderated t-test	AKI vs Control	Pig Lung	4hr post-reperfusion	|log2FC| > 1	raw p < 0.05
BBX	-0.0319051	5.04902	-0.297609	0.772074	0.899876	-6.08163	Not Significant	limma moderated t-test	AKI vs Control	Pig Lung	4hr post-reperfusion	|log2FC| > 1	raw p < 0.05
ERLIN2	-0.0269727	10.5013	-0.29732	0.772288	0.899971	-6.08172	Not Significant	limma moderated t-test	AKI vs Control	Pig Lung	4hr post-reperfusion	|log2FC| > 1	raw p < 0.05
FAM43A	-0.0861448	3.6048	-0.297103	0.772449	0.899971	-6.08178	Not Significant	limma moderated t-test	AKI vs Control	Pig Lung	4hr post-reperfusion	|log2FC| > 1	raw p < 0.05
TRIM15	-0.0974955	3.30896	-0.296944	0.772567	0.899971	-6.08183	Not Significant	limma moderated t-test	AKI vs Control	Pig Lung	4hr post-reperfusion	|log2FC| > 1	raw p < 0.05
TSPAN18	-0.0389269	5.43875	-0.296906	0.772595	0.899971	-6.08184	Not Significant	limma moderated t-test	AKI vs Control	Pig Lung	4hr post-reperfusion	|log2FC| > 1	raw p < 0.05
IMPA2	-0.0437827	6.11191	-0.296876	0.772617	0.899971	-6.08185	Not Significant	limma moderated t-test	AKI vs Control	Pig Lung	4hr post-reperfusion	|log2FC| > 1	raw p < 0.05
ACTN2	0.117171	12.8063	0.296291	0.773051	0.90037	-6.08203	Not Significant	limma moderated t-test	AKI vs Control	Pig Lung	4hr post-reperfusion	|log2FC| > 1	raw p < 0.05
THOC7	-0.0371331	5.68136	-0.295502	0.773636	0.900943	-6.08228	Not Significant	limma moderated t-test	AKI vs Control	Pig Lung	4hr post-reperfusion	|log2FC| > 1	raw p < 0.05
ZMYND8	0.0259972	8.46294	0.294779	0.774173	0.90146	-6.0825	Not Significant	limma moderated t-test	AKI vs Control	Pig Lung	4hr post-reperfusion	|log2FC| > 1	raw p < 0.05
LBP	0.104373	5.89121	0.294651	0.774268	0.901464	-6.08254	Not Significant	limma moderated t-test	AKI vs Control	Pig Lung	4hr post-reperfusion	|log2FC| > 1	raw p < 0.05
THYN1	0.0343428	8.74056	0.294299	0.774529	0.901658	-6.08265	Not Significant	limma moderated t-test	AKI vs Control	Pig Lung	4hr post-reperfusion	|log2FC| > 1	raw p < 0.05
STAG1	0.0239902	7.82951	0.294071	0.774698	0.901658	-6.08272	Not Significant	limma moderated t-test	AKI vs Control	Pig Lung	4hr post-reperfusion	|log2FC| > 1	raw p < 0.05
UBXN8	0.0873245	2.8885	0.294052	0.774712	0.901658	-6.08272	Not Significant	limma moderated t-test	AKI vs Control	Pig Lung	4hr post-reperfusion	|log2FC| > 1	raw p < 0.05
PQBP1	-0.0452147	6.76101	-0.293867	0.77485	0.901709	-6.08278	Not Significant	limma moderated t-test	AKI vs Control	Pig Lung	4hr post-reperfusion	|log2FC| > 1	raw p < 0.05
DLEC1	0.0669624	8.43225	0.293745	0.77494	0.901709	-6.08281	Not Significant	limma moderated t-test	AKI vs Control	Pig Lung	4hr post-reperfusion	|log2FC| > 1	raw p < 0.05
VPS37A	0.0587492	3.48007	0.293175	0.775363	0.902093	-6.08299	Not Significant	limma moderated t-test	AKI vs Control	Pig Lung	4hr post-reperfusion	|log2FC| > 1	raw p < 0.05
DYNC1LI1	0.0288136	9.8368	0.293002	0.775492	0.902135	-6.08304	Not Significant	limma moderated t-test	AKI vs Control	Pig Lung	4hr post-reperfusion	|log2FC| > 1	raw p < 0.05
COL1A2	-0.119352	16.169	-0.292811	0.775634	0.902193	-6.0831	Not Significant	limma moderated t-test	AKI vs Control	Pig Lung	4hr post-reperfusion	|log2FC| > 1	raw p < 0.05
ATG4A	-0.0338253	5.17339	-0.292543	0.775833	0.902316	-6.08318	Not Significant	limma moderated t-test	AKI vs Control	Pig Lung	4hr post-reperfusion	|log2FC| > 1	raw p < 0.05
HSDL1	0.0687878	8.44131	0.292211	0.776079	0.902495	-6.08328	Not Significant	limma moderated t-test	AKI vs Control	Pig Lung	4hr post-reperfusion	|log2FC| > 1	raw p < 0.05
PSTPIP1	0.0681826	7.45345	0.291865	0.776337	0.902687	-6.08339	Not Significant	limma moderated t-test	AKI vs Control	Pig Lung	4hr post-reperfusion	|log2FC| > 1	raw p < 0.05
TACO1	-0.0306885	6.022	-0.291319	0.776742	0.90285	-6.08355	Not Significant	limma moderated t-test	AKI vs Control	Pig Lung	4hr post-reperfusion	|log2FC| > 1	raw p < 0.05
PLXNB1	-0.043046	6.59391	-0.291297	0.776758	0.90285	-6.08356	Not Significant	limma moderated t-test	AKI vs Control	Pig Lung	4hr post-reperfusion	|log2FC| > 1	raw p < 0.05
PTAFR	0.0565305	4.76505	0.29126	0.776786	0.90285	-6.08357	Not Significant	limma moderated t-test	AKI vs Control	Pig Lung	4hr post-reperfusion	|log2FC| > 1	raw p < 0.05
CYB561D2	-0.0399709	6.59447	-0.291177	0.776847	0.90285	-6.0836	Not Significant	limma moderated t-test	AKI vs Control	Pig Lung	4hr post-reperfusion	|log2FC| > 1	raw p < 0.05
CPB1	0.166278	4.81237	0.291029	0.776958	0.902871	-6.08364	Not Significant	limma moderated t-test	AKI vs Control	Pig Lung	4hr post-reperfusion	|log2FC| > 1	raw p < 0.05
NEGR1	0.118249	6.61731	0.290416	0.777413	0.903292	-6.08383	Not Significant	limma moderated t-test	AKI vs Control	Pig Lung	4hr post-reperfusion	|log2FC| > 1	raw p < 0.05
OSBPL8	0.0257856	7.57421	0.290179	0.777589	0.903307	-6.0839	Not Significant	limma moderated t-test	AKI vs Control	Pig Lung	4hr post-reperfusion	|log2FC| > 1	raw p < 0.05
ARV1	-0.12163	4.24696	-0.29015	0.777611	0.903307	-6.08391	Not Significant	limma moderated t-test	AKI vs Control	Pig Lung	4hr post-reperfusion	|log2FC| > 1	raw p < 0.05
CYP2C33	0.0989749	4.50556	0.28995	0.777759	0.903371	-6.08397	Not Significant	limma moderated t-test	AKI vs Control	Pig Lung	4hr post-reperfusion	|log2FC| > 1	raw p < 0.05
SDHB	-0.0282645	11.0743	-0.289795	0.777875	0.903398	-6.08401	Not Significant	limma moderated t-test	AKI vs Control	Pig Lung	4hr post-reperfusion	|log2FC| > 1	raw p < 0.05
S1PR1	-0.0634122	7.00913	-0.289615	0.778008	0.903446	-6.08407	Not Significant	limma moderated t-test	AKI vs Control	Pig Lung	4hr post-reperfusion	|log2FC| > 1	raw p < 0.05
EIF2S3	0.0215119	11.0831	0.289122	0.778375	0.903764	-6.08421	Not Significant	limma moderated t-test	AKI vs Control	Pig Lung	4hr post-reperfusion	|log2FC| > 1	raw p < 0.05
RBM3	-0.0493788	9.16196	-0.288962	0.778494	0.903794	-6.08426	Not Significant	limma moderated t-test	AKI vs Control	Pig Lung	4hr post-reperfusion	|log2FC| > 1	raw p < 0.05
SERPINA5	0.0803803	6.70615	0.288495	0.778841	0.903827	-6.0844	Not Significant	limma moderated t-test	AKI vs Control	Pig Lung	4hr post-reperfusion	|log2FC| > 1	raw p < 0.05
TMEM199	-0.0564156	6.97219	-0.288332	0.778962	0.903827	-6.08445	Not Significant	limma moderated t-test	AKI vs Control	Pig Lung	4hr post-reperfusion	|log2FC| > 1	raw p < 0.05
FGF2	-0.0429018	9.39806	-0.288295	0.77899	0.903827	-6.08446	Not Significant	limma moderated t-test	AKI vs Control	Pig Lung	4hr post-reperfusion	|log2FC| > 1	raw p < 0.05
SEC24A	0.027573	8.02912	0.288206	0.779056	0.903827	-6.08449	Not Significant	limma moderated t-test	AKI vs Control	Pig Lung	4hr post-reperfusion	|log2FC| > 1	raw p < 0.05
SLA-8	-0.0368635	10.3754	-0.288116	0.779123	0.903827	-6.08452	Not Significant	limma moderated t-test	AKI vs Control	Pig Lung	4hr post-reperfusion	|log2FC| > 1	raw p < 0.05
EIF2AK2	0.0524082	8.46069	0.287966	0.779234	0.903827	-6.08456	Not Significant	limma moderated t-test	AKI vs Control	Pig Lung	4hr post-reperfusion	|log2FC| > 1	raw p < 0.05
BIRC3	0.0368199	5.30743	0.287953	0.779244	0.903827	-6.08457	Not Significant	limma moderated t-test	AKI vs Control	Pig Lung	4hr post-reperfusion	|log2FC| > 1	raw p < 0.05
NHS	-0.041833	4.02933	-0.287926	0.779264	0.903827	-6.08457	Not Significant	limma moderated t-test	AKI vs Control	Pig Lung	4hr post-reperfusion	|log2FC| > 1	raw p < 0.05
TIE1	-0.0360927	6.28798	-0.287739	0.779403	0.903847	-6.08463	Not Significant	limma moderated t-test	AKI vs Control	Pig Lung	4hr post-reperfusion	|log2FC| > 1	raw p < 0.05
PSMB4	-0.0231834	11.7531	-0.287654	0.779467	0.903847	-6.08465	Not Significant	limma moderated t-test	AKI vs Control	Pig Lung	4hr post-reperfusion	|log2FC| > 1	raw p < 0.05
TIMM23B	0.0329179	7.46729	0.287321	0.779714	0.904027	-6.08475	Not Significant	limma moderated t-test	AKI vs Control	Pig Lung	4hr post-reperfusion	|log2FC| > 1	raw p < 0.05
ITGA4	-0.0412383	7.88177	-0.287039	0.779924	0.904163	-6.08484	Not Significant	limma moderated t-test	AKI vs Control	Pig Lung	4hr post-reperfusion	|log2FC| > 1	raw p < 0.05
PAQR3	-0.0476175	4.16547	-0.28686	0.780057	0.90421	-6.08489	Not Significant	limma moderated t-test	AKI vs Control	Pig Lung	4hr post-reperfusion	|log2FC| > 1	raw p < 0.05
DCAF11	-0.0249607	6.63904	-0.286583	0.780263	0.904246	-6.08497	Not Significant	limma moderated t-test	AKI vs Control	Pig Lung	4hr post-reperfusion	|log2FC| > 1	raw p < 0.05
INTS11	-0.0353105	7.32708	-0.286568	0.780274	0.904246	-6.08498	Not Significant	limma moderated t-test	AKI vs Control	Pig Lung	4hr post-reperfusion	|log2FC| > 1	raw p < 0.05
DNM3	0.036137	9.59552	0.285819	0.780832	0.904785	-6.0852	Not Significant	limma moderated t-test	AKI vs Control	Pig Lung	4hr post-reperfusion	|log2FC| > 1	raw p < 0.05
AP5S1	-0.0633854	5.59287	-0.284303	0.781961	0.905869	-6.08565	Not Significant	limma moderated t-test	AKI vs Control	Pig Lung	4hr post-reperfusion	|log2FC| > 1	raw p < 0.05
SSNA1	-0.057888	7.24804	-0.284073	0.782132	0.905869	-6.08572	Not Significant	limma moderated t-test	AKI vs Control	Pig Lung	4hr post-reperfusion	|log2FC| > 1	raw p < 0.05
NOSTRIN	0.0602417	6.93517	0.284073	0.782132	0.905869	-6.08572	Not Significant	limma moderated t-test	AKI vs Control	Pig Lung	4hr post-reperfusion	|log2FC| > 1	raw p < 0.05
DECR1	-0.0408365	12.0258	-0.283981	0.7822	0.905869	-6.08575	Not Significant	limma moderated t-test	AKI vs Control	Pig Lung	4hr post-reperfusion	|log2FC| > 1	raw p < 0.05
FUOM	-0.0725003	4.08212	-0.283767	0.782359	0.905869	-6.08581	Not Significant	limma moderated t-test	AKI vs Control	Pig Lung	4hr post-reperfusion	|log2FC| > 1	raw p < 0.05
TMCC3	0.0447435	7.00331	0.283715	0.782398	0.905869	-6.08582	Not Significant	limma moderated t-test	AKI vs Control	Pig Lung	4hr post-reperfusion	|log2FC| > 1	raw p < 0.05
RAB2B	0.0270104	7.47347	0.283519	0.782544	0.905869	-6.08588	Not Significant	limma moderated t-test	AKI vs Control	Pig Lung	4hr post-reperfusion	|log2FC| > 1	raw p < 0.05
MRPL37	-0.0308839	7.12492	-0.283402	0.782631	0.905869	-6.08592	Not Significant	limma moderated t-test	AKI vs Control	Pig Lung	4hr post-reperfusion	|log2FC| > 1	raw p < 0.05
ST3GAL5	-0.142811	4.42681	-0.283364	0.78266	0.905869	-6.08593	Not Significant	limma moderated t-test	AKI vs Control	Pig Lung	4hr post-reperfusion	|log2FC| > 1	raw p < 0.05
RPL5	-0.0281419	11.6321	-0.283314	0.782696	0.905869	-6.08594	Not Significant	limma moderated t-test	AKI vs Control	Pig Lung	4hr post-reperfusion	|log2FC| > 1	raw p < 0.05
C8A	-0.0773578	9.06931	-0.282969	0.782954	0.90596	-6.08604	Not Significant	limma moderated t-test	AKI vs Control	Pig Lung	4hr post-reperfusion	|log2FC| > 1	raw p < 0.05
KRT80	-0.0839562	5.5958	-0.28296	0.78296	0.90596	-6.08605	Not Significant	limma moderated t-test	AKI vs Control	Pig Lung	4hr post-reperfusion	|log2FC| > 1	raw p < 0.05
PZP	-0.0746452	13.2151	-0.282284	0.783464	0.906213	-6.08625	Not Significant	limma moderated t-test	AKI vs Control	Pig Lung	4hr post-reperfusion	|log2FC| > 1	raw p < 0.05
TBC1D2	0.0332865	6.06489	0.282214	0.783516	0.906213	-6.08627	Not Significant	limma moderated t-test	AKI vs Control	Pig Lung	4hr post-reperfusion	|log2FC| > 1	raw p < 0.05
SON	0.0254505	8.92918	0.282079	0.783617	0.906213	-6.08631	Not Significant	limma moderated t-test	AKI vs Control	Pig Lung	4hr post-reperfusion	|log2FC| > 1	raw p < 0.05
LTBP1	-0.0342828	6.80417	-0.282045	0.783642	0.906213	-6.08632	Not Significant	limma moderated t-test	AKI vs Control	Pig Lung	4hr post-reperfusion	|log2FC| > 1	raw p < 0.05
MID1IP1	0.0727892	6.78939	0.282043	0.783644	0.906213	-6.08632	Not Significant	limma moderated t-test	AKI vs Control	Pig Lung	4hr post-reperfusion	|log2FC| > 1	raw p < 0.05
CTSC	0.0279018	10.0404	0.280118	0.785078	0.907685	-6.08688	Not Significant	limma moderated t-test	AKI vs Control	Pig Lung	4hr post-reperfusion	|log2FC| > 1	raw p < 0.05
KAT6B	0.0246982	5.37292	0.280004	0.785163	0.907685	-6.08691	Not Significant	limma moderated t-test	AKI vs Control	Pig Lung	4hr post-reperfusion	|log2FC| > 1	raw p < 0.05
OMD	-0.129289	7.14946	-0.27996	0.785196	0.907685	-6.08693	Not Significant	limma moderated t-test	AKI vs Control	Pig Lung	4hr post-reperfusion	|log2FC| > 1	raw p < 0.05
CCDC39	-0.0593735	6.64033	-0.279755	0.785349	0.907699	-6.08698	Not Significant	limma moderated t-test	AKI vs Control	Pig Lung	4hr post-reperfusion	|log2FC| > 1	raw p < 0.05
PRTFDC1	-0.0503629	6.62503	-0.279694	0.785395	0.907699	-6.087	Not Significant	limma moderated t-test	AKI vs Control	Pig Lung	4hr post-reperfusion	|log2FC| > 1	raw p < 0.05
AAMP	-0.0356584	6.39473	-0.279361	0.785643	0.907878	-6.0871	Not Significant	limma moderated t-test	AKI vs Control	Pig Lung	4hr post-reperfusion	|log2FC| > 1	raw p < 0.05
MAPK8IP3	0.0314465	7.1698	0.279069	0.78586	0.907959	-6.08718	Not Significant	limma moderated t-test	AKI vs Control	Pig Lung	4hr post-reperfusion	|log2FC| > 1	raw p < 0.05
USP19	-0.0328944	6.46741	-0.278966	0.785937	0.907959	-6.08721	Not Significant	limma moderated t-test	AKI vs Control	Pig Lung	4hr post-reperfusion	|log2FC| > 1	raw p < 0.05
PTPN9	-0.0183356	9.58204	-0.278893	0.785991	0.907959	-6.08723	Not Significant	limma moderated t-test	AKI vs Control	Pig Lung	4hr post-reperfusion	|log2FC| > 1	raw p < 0.05
NADK	0.0376592	6.22992	0.278442	0.786328	0.908101	-6.08737	Not Significant	limma moderated t-test	AKI vs Control	Pig Lung	4hr post-reperfusion	|log2FC| > 1	raw p < 0.05
CLPTM1	0.0448403	7.13961	0.278372	0.786381	0.908101	-6.08739	Not Significant	limma moderated t-test	AKI vs Control	Pig Lung	4hr post-reperfusion	|log2FC| > 1	raw p < 0.05
RPL10	-0.0296897	11.0201	-0.278354	0.786394	0.908101	-6.08739	Not Significant	limma moderated t-test	AKI vs Control	Pig Lung	4hr post-reperfusion	|log2FC| > 1	raw p < 0.05
MGST2	0.105825	8.02805	0.27821	0.786501	0.908117	-6.08743	Not Significant	limma moderated t-test	AKI vs Control	Pig Lung	4hr post-reperfusion	|log2FC| > 1	raw p < 0.05
KIF3A	-0.0319218	7.04458	-0.27733	0.787158	0.908144	-6.08769	Not Significant	limma moderated t-test	AKI vs Control	Pig Lung	4hr post-reperfusion	|log2FC| > 1	raw p < 0.05
NUMB	-0.028079	8.38134	-0.277271	0.787202	0.908144	-6.0877	Not Significant	limma moderated t-test	AKI vs Control	Pig Lung	4hr post-reperfusion	|log2FC| > 1	raw p < 0.05
LGALS3BP	-0.0632649	9.88993	-0.277234	0.78723	0.908144	-6.08771	Not Significant	limma moderated t-test	AKI vs Control	Pig Lung	4hr post-reperfusion	|log2FC| > 1	raw p < 0.05
ADAMTSL3	-0.0389776	3.74674	-0.277199	0.787255	0.908144	-6.08772	Not Significant	limma moderated t-test	AKI vs Control	Pig Lung	4hr post-reperfusion	|log2FC| > 1	raw p < 0.05
FLNC	0.0791195	12.9622	0.277186	0.787265	0.908144	-6.08773	Not Significant	limma moderated t-test	AKI vs Control	Pig Lung	4hr post-reperfusion	|log2FC| > 1	raw p < 0.05
RUNX1	0.0258562	5.97773	0.277106	0.787325	0.908144	-6.08775	Not Significant	limma moderated t-test	AKI vs Control	Pig Lung	4hr post-reperfusion	|log2FC| > 1	raw p < 0.05
RUNX2	-0.0622507	3.85267	-0.27702	0.787389	0.908144	-6.08778	Not Significant	limma moderated t-test	AKI vs Control	Pig Lung	4hr post-reperfusion	|log2FC| > 1	raw p < 0.05
SORBS3	-0.0430721	10.6483	-0.276904	0.787476	0.908144	-6.08781	Not Significant	limma moderated t-test	AKI vs Control	Pig Lung	4hr post-reperfusion	|log2FC| > 1	raw p < 0.05
WDR13	0.0249053	7.97188	0.276851	0.787515	0.908144	-6.08783	Not Significant	limma moderated t-test	AKI vs Control	Pig Lung	4hr post-reperfusion	|log2FC| > 1	raw p < 0.05
IQCB1	0.0692432	7.21704	0.276749	0.787591	0.908144	-6.08785	Not Significant	limma moderated t-test	AKI vs Control	Pig Lung	4hr post-reperfusion	|log2FC| > 1	raw p < 0.05
KTN1	-0.0192436	10.3345	-0.276714	0.787617	0.908144	-6.08786	Not Significant	limma moderated t-test	AKI vs Control	Pig Lung	4hr post-reperfusion	|log2FC| > 1	raw p < 0.05
TIMM17B	-0.0374955	6.55284	-0.276492	0.787783	0.908144	-6.08793	Not Significant	limma moderated t-test	AKI vs Control	Pig Lung	4hr post-reperfusion	|log2FC| > 1	raw p < 0.05
ELMOD2	-0.0424638	6.82833	-0.276435	0.787826	0.908144	-6.08794	Not Significant	limma moderated t-test	AKI vs Control	Pig Lung	4hr post-reperfusion	|log2FC| > 1	raw p < 0.05
LETM1	0.0229396	9.73523	0.276432	0.787828	0.908144	-6.08795	Not Significant	limma moderated t-test	AKI vs Control	Pig Lung	4hr post-reperfusion	|log2FC| > 1	raw p < 0.05
WDR1	0.0210676	13.742	0.276239	0.787972	0.908179	-6.088	Not Significant	limma moderated t-test	AKI vs Control	Pig Lung	4hr post-reperfusion	|log2FC| > 1	raw p < 0.05
AMPH	-0.0902464	5.47868	-0.276042	0.788119	0.908179	-6.08806	Not Significant	limma moderated t-test	AKI vs Control	Pig Lung	4hr post-reperfusion	|log2FC| > 1	raw p < 0.05
KDM2B	-0.0372996	6.00414	-0.276003	0.788148	0.908179	-6.08807	Not Significant	limma moderated t-test	AKI vs Control	Pig Lung	4hr post-reperfusion	|log2FC| > 1	raw p < 0.05
CCR2	0.0784098	5.35677	0.275768	0.788323	0.908179	-6.08814	Not Significant	limma moderated t-test	AKI vs Control	Pig Lung	4hr post-reperfusion	|log2FC| > 1	raw p < 0.05
NXT1	-0.17161	3.80074	-0.275745	0.788341	0.908179	-6.08814	Not Significant	limma moderated t-test	AKI vs Control	Pig Lung	4hr post-reperfusion	|log2FC| > 1	raw p < 0.05
CA3	-0.221245	6.77941	-0.275355	0.788632	0.908179	-6.08825	Not Significant	limma moderated t-test	AKI vs Control	Pig Lung	4hr post-reperfusion	|log2FC| > 1	raw p < 0.05
UACA	0.0249594	7.925	0.27533	0.78865	0.908179	-6.08826	Not Significant	limma moderated t-test	AKI vs Control	Pig Lung	4hr post-reperfusion	|log2FC| > 1	raw p < 0.05
TPPP	0.0630493	9.11344	0.275287	0.788683	0.908179	-6.08827	Not Significant	limma moderated t-test	AKI vs Control	Pig Lung	4hr post-reperfusion	|log2FC| > 1	raw p < 0.05
C19ORF38	0.0731755	3.99779	0.275113	0.788812	0.908179	-6.08832	Not Significant	limma moderated t-test	AKI vs Control	Pig Lung	4hr post-reperfusion	|log2FC| > 1	raw p < 0.05
PPWD1	-0.0242904	8.06488	-0.275092	0.788828	0.908179	-6.08833	Not Significant	limma moderated t-test	AKI vs Control	Pig Lung	4hr post-reperfusion	|log2FC| > 1	raw p < 0.05
SESTD1	0.0363022	6.17581	0.275013	0.788887	0.908179	-6.08835	Not Significant	limma moderated t-test	AKI vs Control	Pig Lung	4hr post-reperfusion	|log2FC| > 1	raw p < 0.05
VPS28	-0.0205198	8.57563	-0.274894	0.788976	0.908179	-6.08839	Not Significant	limma moderated t-test	AKI vs Control	Pig Lung	4hr post-reperfusion	|log2FC| > 1	raw p < 0.05
ADAM9	0.027855	7.92886	0.274712	0.789112	0.908228	-6.08844	Not Significant	limma moderated t-test	AKI vs Control	Pig Lung	4hr post-reperfusion	|log2FC| > 1	raw p < 0.05
ST3GAL2	-0.0743878	5.04956	-0.274495	0.789274	0.908308	-6.0885	Not Significant	limma moderated t-test	AKI vs Control	Pig Lung	4hr post-reperfusion	|log2FC| > 1	raw p < 0.05
RPAP3	-0.0441302	6.79915	-0.273971	0.789665	0.908651	-6.08865	Not Significant	limma moderated t-test	AKI vs Control	Pig Lung	4hr post-reperfusion	|log2FC| > 1	raw p < 0.05
SAFB2	0.0208252	7.84003	0.273764	0.78982	0.908722	-6.08871	Not Significant	limma moderated t-test	AKI vs Control	Pig Lung	4hr post-reperfusion	|log2FC| > 1	raw p < 0.05
B3GNT7	-0.051563	5.837	-0.273559	0.789973	0.908791	-6.08877	Not Significant	limma moderated t-test	AKI vs Control	Pig Lung	4hr post-reperfusion	|log2FC| > 1	raw p < 0.05
ASNS	-0.0419783	6.92401	-0.273101	0.790315	0.909031	-6.0889	Not Significant	limma moderated t-test	AKI vs Control	Pig Lung	4hr post-reperfusion	|log2FC| > 1	raw p < 0.05
NKD1	-0.054213	3.75167	-0.272929	0.790444	0.909031	-6.08895	Not Significant	limma moderated t-test	AKI vs Control	Pig Lung	4hr post-reperfusion	|log2FC| > 1	raw p < 0.05
CEP57	-0.041679	5.65658	-0.272905	0.790462	0.909031	-6.08895	Not Significant	limma moderated t-test	AKI vs Control	Pig Lung	4hr post-reperfusion	|log2FC| > 1	raw p < 0.05
ESM1	0.0773091	4.37544	0.272453	0.790799	0.909244	-6.08908	Not Significant	limma moderated t-test	AKI vs Control	Pig Lung	4hr post-reperfusion	|log2FC| > 1	raw p < 0.05
CDADC1	-0.0414662	5.13665	-0.272408	0.790833	0.909244	-6.08909	Not Significant	limma moderated t-test	AKI vs Control	Pig Lung	4hr post-reperfusion	|log2FC| > 1	raw p < 0.05
DCTN4	0.0199546	9.4721	0.272214	0.790978	0.909303	-6.08915	Not Significant	limma moderated t-test	AKI vs Control	Pig Lung	4hr post-reperfusion	|log2FC| > 1	raw p < 0.05
COG7	0.0347465	6.3415	0.271857	0.791245	0.909399	-6.08925	Not Significant	limma moderated t-test	AKI vs Control	Pig Lung	4hr post-reperfusion	|log2FC| > 1	raw p < 0.05
CDK13	0.0228596	5.24472	0.271484	0.791524	0.909399	-6.08936	Not Significant	limma moderated t-test	AKI vs Control	Pig Lung	4hr post-reperfusion	|log2FC| > 1	raw p < 0.05
RPH3AL	0.0745431	3.13326	0.27127	0.791684	0.909399	-6.08942	Not Significant	limma moderated t-test	AKI vs Control	Pig Lung	4hr post-reperfusion	|log2FC| > 1	raw p < 0.05
CHD3	0.0469874	5.33512	0.271263	0.791689	0.909399	-6.08942	Not Significant	limma moderated t-test	AKI vs Control	Pig Lung	4hr post-reperfusion	|log2FC| > 1	raw p < 0.05
PPFIBP2	0.0338796	7.13609	0.271173	0.791756	0.909399	-6.08944	Not Significant	limma moderated t-test	AKI vs Control	Pig Lung	4hr post-reperfusion	|log2FC| > 1	raw p < 0.05
HOPX	0.058038	8.09304	0.271169	0.791759	0.909399	-6.08944	Not Significant	limma moderated t-test	AKI vs Control	Pig Lung	4hr post-reperfusion	|log2FC| > 1	raw p < 0.05
PLPP3	0.0379821	10.6759	0.271064	0.791838	0.909399	-6.08947	Not Significant	limma moderated t-test	AKI vs Control	Pig Lung	4hr post-reperfusion	|log2FC| > 1	raw p < 0.05
IGF2R	-0.0250461	9.6392	-0.270922	0.791944	0.909399	-6.08951	Not Significant	limma moderated t-test	AKI vs Control	Pig Lung	4hr post-reperfusion	|log2FC| > 1	raw p < 0.05
LMAN1L	-0.0957251	3.77956	-0.270895	0.791964	0.909399	-6.08952	Not Significant	limma moderated t-test	AKI vs Control	Pig Lung	4hr post-reperfusion	|log2FC| > 1	raw p < 0.05
TMEM94	0.0340739	5.70146	0.270835	0.792009	0.909399	-6.08954	Not Significant	limma moderated t-test	AKI vs Control	Pig Lung	4hr post-reperfusion	|log2FC| > 1	raw p < 0.05
FLRT2	0.0294497	6.35964	0.270704	0.792107	0.909399	-6.08958	Not Significant	limma moderated t-test	AKI vs Control	Pig Lung	4hr post-reperfusion	|log2FC| > 1	raw p < 0.05
EMD	0.0347159	11.0628	0.270605	0.792181	0.909399	-6.0896	Not Significant	limma moderated t-test	AKI vs Control	Pig Lung	4hr post-reperfusion	|log2FC| > 1	raw p < 0.05
SLC25A6	0.0271182	9.83549	0.27004	0.792603	0.909777	-6.08976	Not Significant	limma moderated t-test	AKI vs Control	Pig Lung	4hr post-reperfusion	|log2FC| > 1	raw p < 0.05
RPL4	-0.0284865	13.3311	-0.269808	0.792777	0.909869	-6.08983	Not Significant	limma moderated t-test	AKI vs Control	Pig Lung	4hr post-reperfusion	|log2FC| > 1	raw p < 0.05
ZFP36L2	-0.0578557	6.08029	-0.269554	0.792966	0.909919	-6.0899	Not Significant	limma moderated t-test	AKI vs Control	Pig Lung	4hr post-reperfusion	|log2FC| > 1	raw p < 0.05
GOLIM4	0.0277511	7.52571	0.269408	0.793076	0.909919	-6.08994	Not Significant	limma moderated t-test	AKI vs Control	Pig Lung	4hr post-reperfusion	|log2FC| > 1	raw p < 0.05
TCERG1	0.0222028	8.51363	0.269187	0.793241	0.909919	-6.09	Not Significant	limma moderated t-test	AKI vs Control	Pig Lung	4hr post-reperfusion	|log2FC| > 1	raw p < 0.05
ELAPOR2	0.0584726	5.41016	0.269079	0.793322	0.909919	-6.09003	Not Significant	limma moderated t-test	AKI vs Control	Pig Lung	4hr post-reperfusion	|log2FC| > 1	raw p < 0.05
CMAH	-0.0607945	6.08876	-0.269066	0.793332	0.909919	-6.09004	Not Significant	limma moderated t-test	AKI vs Control	Pig Lung	4hr post-reperfusion	|log2FC| > 1	raw p < 0.05
TASOR	0.0261378	7.95869	0.268913	0.793446	0.909919	-6.09008	Not Significant	limma moderated t-test	AKI vs Control	Pig Lung	4hr post-reperfusion	|log2FC| > 1	raw p < 0.05
GLG1	-0.0252575	9.31032	-0.268876	0.793474	0.909919	-6.09009	Not Significant	limma moderated t-test	AKI vs Control	Pig Lung	4hr post-reperfusion	|log2FC| > 1	raw p < 0.05
P3H4	-0.081921	3.77578	-0.26865	0.793643	0.910006	-6.09015	Not Significant	limma moderated t-test	AKI vs Control	Pig Lung	4hr post-reperfusion	|log2FC| > 1	raw p < 0.05
FBXO4	-0.029977	6.674	-0.268478	0.793771	0.910012	-6.0902	Not Significant	limma moderated t-test	AKI vs Control	Pig Lung	4hr post-reperfusion	|log2FC| > 1	raw p < 0.05
USP7	0.0173809	9.29625	0.268294	0.793909	0.910012	-6.09025	Not Significant	limma moderated t-test	AKI vs Control	Pig Lung	4hr post-reperfusion	|log2FC| > 1	raw p < 0.05
HK1	0.0251835	11.2441	0.26827	0.793927	0.910012	-6.09026	Not Significant	limma moderated t-test	AKI vs Control	Pig Lung	4hr post-reperfusion	|log2FC| > 1	raw p < 0.05
NEFM	-0.059854	3.66935	-0.268104	0.794051	0.910047	-6.0903	Not Significant	limma moderated t-test	AKI vs Control	Pig Lung	4hr post-reperfusion	|log2FC| > 1	raw p < 0.05
YTHDF2	-0.027755	7.08712	-0.267724	0.794336	0.910207	-6.09041	Not Significant	limma moderated t-test	AKI vs Control	Pig Lung	4hr post-reperfusion	|log2FC| > 1	raw p < 0.05
SNX1	0.0185741	10.9737	0.267658	0.794385	0.910207	-6.09043	Not Significant	limma moderated t-test	AKI vs Control	Pig Lung	4hr post-reperfusion	|log2FC| > 1	raw p < 0.05
GAREM1	-0.0364701	4.83209	-0.267544	0.794471	0.910207	-6.09046	Not Significant	limma moderated t-test	AKI vs Control	Pig Lung	4hr post-reperfusion	|log2FC| > 1	raw p < 0.05
COMTD1	-0.0276653	6.7628	-0.267394	0.794583	0.910228	-6.0905	Not Significant	limma moderated t-test	AKI vs Control	Pig Lung	4hr post-reperfusion	|log2FC| > 1	raw p < 0.05
LURAP1	-0.142347	3.09477	-0.266766	0.795052	0.910497	-6.09068	Not Significant	limma moderated t-test	AKI vs Control	Pig Lung	4hr post-reperfusion	|log2FC| > 1	raw p < 0.05
ZMAT3	-0.0631593	3.87575	-0.266726	0.795083	0.910497	-6.09069	Not Significant	limma moderated t-test	AKI vs Control	Pig Lung	4hr post-reperfusion	|log2FC| > 1	raw p < 0.05
HCCS	0.0424305	5.33064	0.266706	0.795098	0.910497	-6.09069	Not Significant	limma moderated t-test	AKI vs Control	Pig Lung	4hr post-reperfusion	|log2FC| > 1	raw p < 0.05
CNOT10	-0.0337731	7.14823	-0.266154	0.795511	0.910817	-6.09085	Not Significant	limma moderated t-test	AKI vs Control	Pig Lung	4hr post-reperfusion	|log2FC| > 1	raw p < 0.05
MYZAP	-0.0484135	10.0142	-0.265958	0.795658	0.910817	-6.0909	Not Significant	limma moderated t-test	AKI vs Control	Pig Lung	4hr post-reperfusion	|log2FC| > 1	raw p < 0.05
NIBAN1	-0.0409469	10.3325	-0.265809	0.795769	0.910817	-6.09094	Not Significant	limma moderated t-test	AKI vs Control	Pig Lung	4hr post-reperfusion	|log2FC| > 1	raw p < 0.05
WDR81	-0.0262442	8.55955	-0.265391	0.796082	0.910817	-6.09106	Not Significant	limma moderated t-test	AKI vs Control	Pig Lung	4hr post-reperfusion	|log2FC| > 1	raw p < 0.05
SCFD2	0.0274188	7.8296	0.26534	0.79612	0.910817	-6.09107	Not Significant	limma moderated t-test	AKI vs Control	Pig Lung	4hr post-reperfusion	|log2FC| > 1	raw p < 0.05
TPM2	0.0749276	10.9196	0.265277	0.796168	0.910817	-6.09109	Not Significant	limma moderated t-test	AKI vs Control	Pig Lung	4hr post-reperfusion	|log2FC| > 1	raw p < 0.05
NUFIP2	-0.0352664	7.16925	-0.265198	0.796226	0.910817	-6.09111	Not Significant	limma moderated t-test	AKI vs Control	Pig Lung	4hr post-reperfusion	|log2FC| > 1	raw p < 0.05
CAPN2	-0.0311733	13.1681	-0.26519	0.796232	0.910817	-6.09111	Not Significant	limma moderated t-test	AKI vs Control	Pig Lung	4hr post-reperfusion	|log2FC| > 1	raw p < 0.05
USP43	0.0328663	6.10554	0.26516	0.796255	0.910817	-6.09112	Not Significant	limma moderated t-test	AKI vs Control	Pig Lung	4hr post-reperfusion	|log2FC| > 1	raw p < 0.05
C12ORF43	-0.0490224	6.34048	-0.265085	0.796311	0.910817	-6.09114	Not Significant	limma moderated t-test	AKI vs Control	Pig Lung	4hr post-reperfusion	|log2FC| > 1	raw p < 0.05
LRP6	0.0617612	3.63299	0.264615	0.796664	0.911047	-6.09127	Not Significant	limma moderated t-test	AKI vs Control	Pig Lung	4hr post-reperfusion	|log2FC| > 1	raw p < 0.05
AGPAT5	-0.0537985	7.95502	-0.264567	0.796699	0.911047	-6.09129	Not Significant	limma moderated t-test	AKI vs Control	Pig Lung	4hr post-reperfusion	|log2FC| > 1	raw p < 0.05
BBS7	0.0525939	7.38159	0.264098	0.797051	0.911055	-6.09141	Not Significant	limma moderated t-test	AKI vs Control	Pig Lung	4hr post-reperfusion	|log2FC| > 1	raw p < 0.05
PRRC2C	-0.0223047	8.88393	-0.264076	0.797067	0.911055	-6.09142	Not Significant	limma moderated t-test	AKI vs Control	Pig Lung	4hr post-reperfusion	|log2FC| > 1	raw p < 0.05
RAC3	0.0280712	9.9686	0.26404	0.797094	0.911055	-6.09143	Not Significant	limma moderated t-test	AKI vs Control	Pig Lung	4hr post-reperfusion	|log2FC| > 1	raw p < 0.05
TUBB3	-0.106282	6.88539	-0.263959	0.797155	0.911055	-6.09145	Not Significant	limma moderated t-test	AKI vs Control	Pig Lung	4hr post-reperfusion	|log2FC| > 1	raw p < 0.05
GRHL2	0.0695493	4.66805	0.263935	0.797173	0.911055	-6.09146	Not Significant	limma moderated t-test	AKI vs Control	Pig Lung	4hr post-reperfusion	|log2FC| > 1	raw p < 0.05
BAP1	0.0739437	4.00541	0.263363	0.797601	0.911277	-6.09162	Not Significant	limma moderated t-test	AKI vs Control	Pig Lung	4hr post-reperfusion	|log2FC| > 1	raw p < 0.05
SOD3	-0.0708516	11.4312	-0.263358	0.797605	0.911277	-6.09162	Not Significant	limma moderated t-test	AKI vs Control	Pig Lung	4hr post-reperfusion	|log2FC| > 1	raw p < 0.05
RFC5	0.0274345	7.68073	0.263248	0.797687	0.911277	-6.09165	Not Significant	limma moderated t-test	AKI vs Control	Pig Lung	4hr post-reperfusion	|log2FC| > 1	raw p < 0.05
SIKE1	0.0275476	5.17162	0.26278	0.798038	0.911277	-6.09178	Not Significant	limma moderated t-test	AKI vs Control	Pig Lung	4hr post-reperfusion	|log2FC| > 1	raw p < 0.05
CDKL4	-0.0346378	8.34117	-0.262774	0.798043	0.911277	-6.09178	Not Significant	limma moderated t-test	AKI vs Control	Pig Lung	4hr post-reperfusion	|log2FC| > 1	raw p < 0.05
ADRA2A	0.0602684	6.9107	0.262483	0.798261	0.911277	-6.09186	Not Significant	limma moderated t-test	AKI vs Control	Pig Lung	4hr post-reperfusion	|log2FC| > 1	raw p < 0.05
SMAD4	-0.0224674	7.08586	-0.262468	0.798272	0.911277	-6.09186	Not Significant	limma moderated t-test	AKI vs Control	Pig Lung	4hr post-reperfusion	|log2FC| > 1	raw p < 0.05
CRLF3	-0.036418	7.34349	-0.262308	0.798392	0.911277	-6.0919	Not Significant	limma moderated t-test	AKI vs Control	Pig Lung	4hr post-reperfusion	|log2FC| > 1	raw p < 0.05
EFL1	-0.0261026	8.76237	-0.262286	0.798408	0.911277	-6.09191	Not Significant	limma moderated t-test	AKI vs Control	Pig Lung	4hr post-reperfusion	|log2FC| > 1	raw p < 0.05
SAP30L	-0.0414562	5.32713	-0.262204	0.79847	0.911277	-6.09193	Not Significant	limma moderated t-test	AKI vs Control	Pig Lung	4hr post-reperfusion	|log2FC| > 1	raw p < 0.05
PMF1	-0.0382047	6.31643	-0.26219	0.79848	0.911277	-6.09194	Not Significant	limma moderated t-test	AKI vs Control	Pig Lung	4hr post-reperfusion	|log2FC| > 1	raw p < 0.05
GSKIP	0.0328121	6.12055	0.262178	0.798489	0.911277	-6.09194	Not Significant	limma moderated t-test	AKI vs Control	Pig Lung	4hr post-reperfusion	|log2FC| > 1	raw p < 0.05
BAG6	-0.030013	8.15552	-0.261653	0.798883	0.91162	-6.09208	Not Significant	limma moderated t-test	AKI vs Control	Pig Lung	4hr post-reperfusion	|log2FC| > 1	raw p < 0.05
CCT4	0.0224344	12.574	0.261397	0.799075	0.911732	-6.09215	Not Significant	limma moderated t-test	AKI vs Control	Pig Lung	4hr post-reperfusion	|log2FC| > 1	raw p < 0.05
KRI1	0.0538649	4.91991	0.260982	0.799386	0.911977	-6.09227	Not Significant	limma moderated t-test	AKI vs Control	Pig Lung	4hr post-reperfusion	|log2FC| > 1	raw p < 0.05
NDUFB4	0.0464314	9.99417	0.260747	0.799562	0.911977	-6.09233	Not Significant	limma moderated t-test	AKI vs Control	Pig Lung	4hr post-reperfusion	|log2FC| > 1	raw p < 0.05
NDUFAF6	0.0686018	4.68872	0.260737	0.79957	0.911977	-6.09233	Not Significant	limma moderated t-test	AKI vs Control	Pig Lung	4hr post-reperfusion	|log2FC| > 1	raw p < 0.05
TPGS1	0.0973604	3.86475	0.260592	0.799678	0.911994	-6.09237	Not Significant	limma moderated t-test	AKI vs Control	Pig Lung	4hr post-reperfusion	|log2FC| > 1	raw p < 0.05
BCL2L1;BCL-XL	0.050161	6.83284	0.259994	0.800127	0.912399	-6.09253	Not Significant	limma moderated t-test	AKI vs Control	Pig Lung	4hr post-reperfusion	|log2FC| > 1	raw p < 0.05
PSENEN	0.134896	4.24596	0.259839	0.800243	0.912424	-6.09258	Not Significant	limma moderated t-test	AKI vs Control	Pig Lung	4hr post-reperfusion	|log2FC| > 1	raw p < 0.05
RDH13	0.0722701	7.60126	0.259317	0.800634	0.912679	-6.09272	Not Significant	limma moderated t-test	AKI vs Control	Pig Lung	4hr post-reperfusion	|log2FC| > 1	raw p < 0.05
DOCK7	0.0301874	8.02018	0.259293	0.800653	0.912679	-6.09272	Not Significant	limma moderated t-test	AKI vs Control	Pig Lung	4hr post-reperfusion	|log2FC| > 1	raw p < 0.05
OXSM	-0.0262205	6.77468	-0.258796	0.801026	0.91292	-6.09286	Not Significant	limma moderated t-test	AKI vs Control	Pig Lung	4hr post-reperfusion	|log2FC| > 1	raw p < 0.05
TCF25	0.04257	5.46863	0.258595	0.801176	0.91292	-6.09291	Not Significant	limma moderated t-test	AKI vs Control	Pig Lung	4hr post-reperfusion	|log2FC| > 1	raw p < 0.05
LDAF1	0.0384763	5.68252	0.258572	0.801194	0.91292	-6.09292	Not Significant	limma moderated t-test	AKI vs Control	Pig Lung	4hr post-reperfusion	|log2FC| > 1	raw p < 0.05
ZFPL1	0.0320049	7.4683	0.258482	0.801261	0.91292	-6.09294	Not Significant	limma moderated t-test	AKI vs Control	Pig Lung	4hr post-reperfusion	|log2FC| > 1	raw p < 0.05
CLPP	0.0272825	9.14093	0.258386	0.801333	0.91292	-6.09297	Not Significant	limma moderated t-test	AKI vs Control	Pig Lung	4hr post-reperfusion	|log2FC| > 1	raw p < 0.05
SFSWAP	-0.0257303	6.04398	-0.257927	0.801678	0.913089	-6.09309	Not Significant	limma moderated t-test	AKI vs Control	Pig Lung	4hr post-reperfusion	|log2FC| > 1	raw p < 0.05
SMG8	0.033885	7.08323	0.257872	0.801719	0.913089	-6.09311	Not Significant	limma moderated t-test	AKI vs Control	Pig Lung	4hr post-reperfusion	|log2FC| > 1	raw p < 0.05
FBXW9	0.0420659	4.71079	0.257814	0.801762	0.913089	-6.09312	Not Significant	limma moderated t-test	AKI vs Control	Pig Lung	4hr post-reperfusion	|log2FC| > 1	raw p < 0.05
PRXL2C	0.0467446	5.71726	0.257609	0.801916	0.913158	-6.09318	Not Significant	limma moderated t-test	AKI vs Control	Pig Lung	4hr post-reperfusion	|log2FC| > 1	raw p < 0.05
ZNF618	0.0522009	7.2732	0.2573	0.802148	0.913288	-6.09326	Not Significant	limma moderated t-test	AKI vs Control	Pig Lung	4hr post-reperfusion	|log2FC| > 1	raw p < 0.05
CPA1	-0.112316	5.23149	-0.257208	0.802217	0.913288	-6.09328	Not Significant	limma moderated t-test	AKI vs Control	Pig Lung	4hr post-reperfusion	|log2FC| > 1	raw p < 0.05
APOM	0.0671995	8.19066	0.256811	0.802515	0.913489	-6.09339	Not Significant	limma moderated t-test	AKI vs Control	Pig Lung	4hr post-reperfusion	|log2FC| > 1	raw p < 0.05
PRKCH	-0.0310724	7.11675	-0.256723	0.802581	0.913489	-6.09341	Not Significant	limma moderated t-test	AKI vs Control	Pig Lung	4hr post-reperfusion	|log2FC| > 1	raw p < 0.05
ZNF3	-0.0708788	2.45431	-0.25642	0.802808	0.913612	-6.09349	Not Significant	limma moderated t-test	AKI vs Control	Pig Lung	4hr post-reperfusion	|log2FC| > 1	raw p < 0.05
HS1BP3	-0.0195004	8.43678	-0.256232	0.802949	0.913612	-6.09354	Not Significant	limma moderated t-test	AKI vs Control	Pig Lung	4hr post-reperfusion	|log2FC| > 1	raw p < 0.05
VPS72	-0.030457	6.3303	-0.256113	0.803039	0.913612	-6.09358	Not Significant	limma moderated t-test	AKI vs Control	Pig Lung	4hr post-reperfusion	|log2FC| > 1	raw p < 0.05
DDX24	0.0319789	6.28127	0.255843	0.803242	0.913612	-6.09365	Not Significant	limma moderated t-test	AKI vs Control	Pig Lung	4hr post-reperfusion	|log2FC| > 1	raw p < 0.05
CCDC88A	-0.0253364	6.05628	-0.255758	0.803305	0.913612	-6.09367	Not Significant	limma moderated t-test	AKI vs Control	Pig Lung	4hr post-reperfusion	|log2FC| > 1	raw p < 0.05
ADCY6	0.0310009	5.84228	0.25569	0.803357	0.913612	-6.09369	Not Significant	limma moderated t-test	AKI vs Control	Pig Lung	4hr post-reperfusion	|log2FC| > 1	raw p < 0.05
CCN1	0.0542085	5.75306	0.255674	0.803369	0.913612	-6.09369	Not Significant	limma moderated t-test	AKI vs Control	Pig Lung	4hr post-reperfusion	|log2FC| > 1	raw p < 0.05
SH2B1	0.0229879	7.68667	0.25558	0.803439	0.913612	-6.09372	Not Significant	limma moderated t-test	AKI vs Control	Pig Lung	4hr post-reperfusion	|log2FC| > 1	raw p < 0.05
CC2D2A	0.0520773	6.70867	0.255361	0.803604	0.913693	-6.09378	Not Significant	limma moderated t-test	AKI vs Control	Pig Lung	4hr post-reperfusion	|log2FC| > 1	raw p < 0.05
ABCD3	0.0272055	9.13505	0.254452	0.804286	0.914362	-6.09402	Not Significant	limma moderated t-test	AKI vs Control	Pig Lung	4hr post-reperfusion	|log2FC| > 1	raw p < 0.05
ATXN10	-0.0292433	8.6089	-0.254166	0.804501	0.9145	-6.09409	Not Significant	limma moderated t-test	AKI vs Control	Pig Lung	4hr post-reperfusion	|log2FC| > 1	raw p < 0.05
POGZ	0.0191266	6.87984	0.254006	0.804621	0.914509	-6.09414	Not Significant	limma moderated t-test	AKI vs Control	Pig Lung	4hr post-reperfusion	|log2FC| > 1	raw p < 0.05
TMED1	-0.0540844	6.54858	-0.253812	0.804767	0.914509	-6.09419	Not Significant	limma moderated t-test	AKI vs Control	Pig Lung	4hr post-reperfusion	|log2FC| > 1	raw p < 0.05
MEPCE	0.0167447	8.43559	0.253612	0.804917	0.914509	-6.09424	Not Significant	limma moderated t-test	AKI vs Control	Pig Lung	4hr post-reperfusion	|log2FC| > 1	raw p < 0.05
BICD1	-0.0423731	6.31121	-0.253556	0.804959	0.914509	-6.09425	Not Significant	limma moderated t-test	AKI vs Control	Pig Lung	4hr post-reperfusion	|log2FC| > 1	raw p < 0.05
HSPA12B	0.0337427	11.6254	0.253461	0.805031	0.914509	-6.09428	Not Significant	limma moderated t-test	AKI vs Control	Pig Lung	4hr post-reperfusion	|log2FC| > 1	raw p < 0.05
EMC1	-0.0190175	7.62674	-0.253282	0.805165	0.914509	-6.09433	Not Significant	limma moderated t-test	AKI vs Control	Pig Lung	4hr post-reperfusion	|log2FC| > 1	raw p < 0.05
GSS	-0.036049	10.0789	-0.253281	0.805166	0.914509	-6.09433	Not Significant	limma moderated t-test	AKI vs Control	Pig Lung	4hr post-reperfusion	|log2FC| > 1	raw p < 0.05
CDH1	-0.0211176	11.7835	-0.253069	0.805325	0.914584	-6.09438	Not Significant	limma moderated t-test	AKI vs Control	Pig Lung	4hr post-reperfusion	|log2FC| > 1	raw p < 0.05
SLC26A11	0.103506	3.55694	0.25278	0.805543	0.914724	-6.09446	Not Significant	limma moderated t-test	AKI vs Control	Pig Lung	4hr post-reperfusion	|log2FC| > 1	raw p < 0.05
KCNMB1	-0.119334	2.78164	-0.253253	0.805743	0.91475	-6.03822	Not Significant	limma moderated t-test	AKI vs Control	Pig Lung	4hr post-reperfusion	|log2FC| > 1	raw p < 0.05
RPS8	0.0657943	12.4637	0.2525	0.805753	0.91475	-6.09453	Not Significant	limma moderated t-test	AKI vs Control	Pig Lung	4hr post-reperfusion	|log2FC| > 1	raw p < 0.05
PTCD3	0.0208796	7.05237	0.251465	0.806531	0.915526	-6.0948	Not Significant	limma moderated t-test	AKI vs Control	Pig Lung	4hr post-reperfusion	|log2FC| > 1	raw p < 0.05
TMUB2	0.0214934	5.45181	0.251099	0.806806	0.915732	-6.0949	Not Significant	limma moderated t-test	AKI vs Control	Pig Lung	4hr post-reperfusion	|log2FC| > 1	raw p < 0.05
SSH1	-0.0259276	6.49974	-0.250787	0.807041	0.91583	-6.09498	Not Significant	limma moderated t-test	AKI vs Control	Pig Lung	4hr post-reperfusion	|log2FC| > 1	raw p < 0.05
ANG	0.0841423	7.6319	0.250722	0.80709	0.91583	-6.095	Not Significant	limma moderated t-test	AKI vs Control	Pig Lung	4hr post-reperfusion	|log2FC| > 1	raw p < 0.05
UTP15	-0.0390064	5.96992	-0.25061	0.807173	0.91583	-6.09503	Not Significant	limma moderated t-test	AKI vs Control	Pig Lung	4hr post-reperfusion	|log2FC| > 1	raw p < 0.05
GORASP2	-0.0318452	10.8309	-0.250216	0.80747	0.91606	-6.09513	Not Significant	limma moderated t-test	AKI vs Control	Pig Lung	4hr post-reperfusion	|log2FC| > 1	raw p < 0.05
PDK3	0.0239297	7.3211	0.249953	0.807668	0.916177	-6.0952	Not Significant	limma moderated t-test	AKI vs Control	Pig Lung	4hr post-reperfusion	|log2FC| > 1	raw p < 0.05
PRPS1	0.0202679	11.6958	0.249761	0.807812	0.916234	-6.09525	Not Significant	limma moderated t-test	AKI vs Control	Pig Lung	4hr post-reperfusion	|log2FC| > 1	raw p < 0.05
C3H16ORF54	-0.0478059	5.38135	-0.249405	0.80808	0.916238	-6.09534	Not Significant	limma moderated t-test	AKI vs Control	Pig Lung	4hr post-reperfusion	|log2FC| > 1	raw p < 0.05
FZD6	0.0369997	5.48189	0.249386	0.808094	0.916238	-6.09535	Not Significant	limma moderated t-test	AKI vs Control	Pig Lung	4hr post-reperfusion	|log2FC| > 1	raw p < 0.05
TRAPPC3	-0.0303461	9.72087	-0.249056	0.808343	0.916238	-6.09543	Not Significant	limma moderated t-test	AKI vs Control	Pig Lung	4hr post-reperfusion	|log2FC| > 1	raw p < 0.05
TOP1	-0.062634	9.72093	-0.248972	0.808406	0.916238	-6.09545	Not Significant	limma moderated t-test	AKI vs Control	Pig Lung	4hr post-reperfusion	|log2FC| > 1	raw p < 0.05
APBA3	-0.0342538	4.88891	-0.248944	0.808426	0.916238	-6.09546	Not Significant	limma moderated t-test	AKI vs Control	Pig Lung	4hr post-reperfusion	|log2FC| > 1	raw p < 0.05
ARHGEF16	0.0323372	7.38104	0.248942	0.808428	0.916238	-6.09546	Not Significant	limma moderated t-test	AKI vs Control	Pig Lung	4hr post-reperfusion	|log2FC| > 1	raw p < 0.05
PTPRC	-0.0364005	10.4384	-0.248882	0.808473	0.916238	-6.09548	Not Significant	limma moderated t-test	AKI vs Control	Pig Lung	4hr post-reperfusion	|log2FC| > 1	raw p < 0.05
DNAH3	0.133458	5.48136	0.24868	0.808625	0.916304	-6.09553	Not Significant	limma moderated t-test	AKI vs Control	Pig Lung	4hr post-reperfusion	|log2FC| > 1	raw p < 0.05
TFAP4	-0.0402362	4.66697	-0.248408	0.80883	0.91634	-6.0956	Not Significant	limma moderated t-test	AKI vs Control	Pig Lung	4hr post-reperfusion	|log2FC| > 1	raw p < 0.05
CDK16	-0.0445823	3.78178	-0.248388	0.808845	0.91634	-6.09561	Not Significant	limma moderated t-test	AKI vs Control	Pig Lung	4hr post-reperfusion	|log2FC| > 1	raw p < 0.05
CTNNBL1	-0.0219625	8.83753	-0.248069	0.809085	0.916447	-6.09569	Not Significant	limma moderated t-test	AKI vs Control	Pig Lung	4hr post-reperfusion	|log2FC| > 1	raw p < 0.05
EFEMP1	-0.0408751	11.6381	-0.248013	0.809127	0.916447	-6.0957	Not Significant	limma moderated t-test	AKI vs Control	Pig Lung	4hr post-reperfusion	|log2FC| > 1	raw p < 0.05
GLUD1	-0.0207003	12.3514	-0.247475	0.809532	0.916466	-6.09584	Not Significant	limma moderated t-test	AKI vs Control	Pig Lung	4hr post-reperfusion	|log2FC| > 1	raw p < 0.05
CNTROB	-0.0328863	5.77229	-0.247466	0.809539	0.916466	-6.09584	Not Significant	limma moderated t-test	AKI vs Control	Pig Lung	4hr post-reperfusion	|log2FC| > 1	raw p < 0.05
VPS37B	0.0303267	6.19793	0.247275	0.809682	0.916466	-6.09589	Not Significant	limma moderated t-test	AKI vs Control	Pig Lung	4hr post-reperfusion	|log2FC| > 1	raw p < 0.05
MOGAT1	-0.108501	2.93132	-0.248529	0.809962	0.916466	-5.95925	Not Significant	limma moderated t-test	AKI vs Control	Pig Lung	4hr post-reperfusion	|log2FC| > 1	raw p < 0.05
PUM2	0.0221357	6.69306	0.246885	0.809976	0.916466	-6.09599	Not Significant	limma moderated t-test	AKI vs Control	Pig Lung	4hr post-reperfusion	|log2FC| > 1	raw p < 0.05
EDNRB	0.0415033	8.31661	0.246798	0.810042	0.916466	-6.09602	Not Significant	limma moderated t-test	AKI vs Control	Pig Lung	4hr post-reperfusion	|log2FC| > 1	raw p < 0.05
TSEN34	-0.0289234	6.15099	-0.246736	0.810088	0.916466	-6.09603	Not Significant	limma moderated t-test	AKI vs Control	Pig Lung	4hr post-reperfusion	|log2FC| > 1	raw p < 0.05
NECTIN2	0.0273264	9.77882	0.246696	0.810119	0.916466	-6.09604	Not Significant	limma moderated t-test	AKI vs Control	Pig Lung	4hr post-reperfusion	|log2FC| > 1	raw p < 0.05
ARPC1B	-0.0274995	11.2289	-0.246616	0.810179	0.916466	-6.09606	Not Significant	limma moderated t-test	AKI vs Control	Pig Lung	4hr post-reperfusion	|log2FC| > 1	raw p < 0.05
ACSM3	0.0897497	4.91552	0.246521	0.81025	0.916466	-6.09609	Not Significant	limma moderated t-test	AKI vs Control	Pig Lung	4hr post-reperfusion	|log2FC| > 1	raw p < 0.05
OARD1	-0.0252246	8.14674	-0.246513	0.810256	0.916466	-6.09609	Not Significant	limma moderated t-test	AKI vs Control	Pig Lung	4hr post-reperfusion	|log2FC| > 1	raw p < 0.05
PAN2	0.0257238	5.22555	0.246461	0.810295	0.916466	-6.0961	Not Significant	limma moderated t-test	AKI vs Control	Pig Lung	4hr post-reperfusion	|log2FC| > 1	raw p < 0.05
SNRNP200	-0.0188878	10.1191	-0.246368	0.810365	0.916466	-6.09613	Not Significant	limma moderated t-test	AKI vs Control	Pig Lung	4hr post-reperfusion	|log2FC| > 1	raw p < 0.05
BCL2L2	-0.0528822	4.62075	-0.245954	0.810677	0.916571	-6.09623	Not Significant	limma moderated t-test	AKI vs Control	Pig Lung	4hr post-reperfusion	|log2FC| > 1	raw p < 0.05
ZDHHC5	-0.0303013	6.64575	-0.245825	0.810774	0.916571	-6.09627	Not Significant	limma moderated t-test	AKI vs Control	Pig Lung	4hr post-reperfusion	|log2FC| > 1	raw p < 0.05
SCG2	0.0652883	3.65022	0.245771	0.810815	0.916571	-6.09628	Not Significant	limma moderated t-test	AKI vs Control	Pig Lung	4hr post-reperfusion	|log2FC| > 1	raw p < 0.05
AK3	-0.0309157	11.705	-0.245745	0.810834	0.916571	-6.09629	Not Significant	limma moderated t-test	AKI vs Control	Pig Lung	4hr post-reperfusion	|log2FC| > 1	raw p < 0.05
CSTF2T	-0.0207611	8.38262	-0.245547	0.810984	0.916606	-6.09634	Not Significant	limma moderated t-test	AKI vs Control	Pig Lung	4hr post-reperfusion	|log2FC| > 1	raw p < 0.05
NUP210	-0.0359329	9.22834	-0.245454	0.811054	0.916606	-6.09636	Not Significant	limma moderated t-test	AKI vs Control	Pig Lung	4hr post-reperfusion	|log2FC| > 1	raw p < 0.05
GP2	0.086599	4.10065	0.245282	0.811183	0.916646	-6.0964	Not Significant	limma moderated t-test	AKI vs Control	Pig Lung	4hr post-reperfusion	|log2FC| > 1	raw p < 0.05
RBBP8NL	-0.0892337	7.38236	-0.245063	0.811348	0.916726	-6.09646	Not Significant	limma moderated t-test	AKI vs Control	Pig Lung	4hr post-reperfusion	|log2FC| > 1	raw p < 0.05
ADAMTSL5	0.0803523	5.61216	0.244549	0.811735	0.916782	-6.09659	Not Significant	limma moderated t-test	AKI vs Control	Pig Lung	4hr post-reperfusion	|log2FC| > 1	raw p < 0.05
INPP5F	0.0325533	7.04809	0.244425	0.811828	0.916782	-6.09662	Not Significant	limma moderated t-test	AKI vs Control	Pig Lung	4hr post-reperfusion	|log2FC| > 1	raw p < 0.05
FAM174A	0.0566986	5.93704	0.24438	0.811863	0.916782	-6.09663	Not Significant	limma moderated t-test	AKI vs Control	Pig Lung	4hr post-reperfusion	|log2FC| > 1	raw p < 0.05
LAMA2	-0.0439906	8.16716	-0.244311	0.811915	0.916782	-6.09665	Not Significant	limma moderated t-test	AKI vs Control	Pig Lung	4hr post-reperfusion	|log2FC| > 1	raw p < 0.05
NFX1	-0.0198393	6.28085	-0.244218	0.811984	0.916782	-6.09668	Not Significant	limma moderated t-test	AKI vs Control	Pig Lung	4hr post-reperfusion	|log2FC| > 1	raw p < 0.05
DGKQ	0.0366515	4.35819	0.244182	0.812012	0.916782	-6.09669	Not Significant	limma moderated t-test	AKI vs Control	Pig Lung	4hr post-reperfusion	|log2FC| > 1	raw p < 0.05
SART1	-0.0554787	8.82295	-0.244124	0.812055	0.916782	-6.0967	Not Significant	limma moderated t-test	AKI vs Control	Pig Lung	4hr post-reperfusion	|log2FC| > 1	raw p < 0.05
BRD4	0.0211769	8.44626	0.243881	0.812238	0.916882	-6.09676	Not Significant	limma moderated t-test	AKI vs Control	Pig Lung	4hr post-reperfusion	|log2FC| > 1	raw p < 0.05
L3HYPDH	0.0438095	9.23872	0.243727	0.812355	0.916906	-6.0968	Not Significant	limma moderated t-test	AKI vs Control	Pig Lung	4hr post-reperfusion	|log2FC| > 1	raw p < 0.05
ARHGEF1	-0.0212368	10.4035	-0.243604	0.812447	0.916906	-6.09683	Not Significant	limma moderated t-test	AKI vs Control	Pig Lung	4hr post-reperfusion	|log2FC| > 1	raw p < 0.05
CCDC90B	0.0237932	6.53112	0.243376	0.812618	0.916993	-6.09689	Not Significant	limma moderated t-test	AKI vs Control	Pig Lung	4hr post-reperfusion	|log2FC| > 1	raw p < 0.05
NCS1	-0.0541131	6.76105	-0.243226	0.812732	0.917015	-6.09693	Not Significant	limma moderated t-test	AKI vs Control	Pig Lung	4hr post-reperfusion	|log2FC| > 1	raw p < 0.05
PRCC	0.045241	6.65972	0.242991	0.812909	0.91706	-6.09699	Not Significant	limma moderated t-test	AKI vs Control	Pig Lung	4hr post-reperfusion	|log2FC| > 1	raw p < 0.05
APLP2	0.0356032	7.99627	0.242924	0.812959	0.91706	-6.097	Not Significant	limma moderated t-test	AKI vs Control	Pig Lung	4hr post-reperfusion	|log2FC| > 1	raw p < 0.05
ZFAT	0.0445571	4.0853	0.242745	0.813094	0.917061	-6.09705	Not Significant	limma moderated t-test	AKI vs Control	Pig Lung	4hr post-reperfusion	|log2FC| > 1	raw p < 0.05
CCDC50	-0.0366874	6.96552	-0.242673	0.813148	0.917061	-6.09707	Not Significant	limma moderated t-test	AKI vs Control	Pig Lung	4hr post-reperfusion	|log2FC| > 1	raw p < 0.05
TRMT10C	0.042954	5.51138	0.242362	0.813383	0.917219	-6.09715	Not Significant	limma moderated t-test	AKI vs Control	Pig Lung	4hr post-reperfusion	|log2FC| > 1	raw p < 0.05
ABCA9	0.0382238	7.94785	0.241283	0.814196	0.91803	-6.09742	Not Significant	limma moderated t-test	AKI vs Control	Pig Lung	4hr post-reperfusion	|log2FC| > 1	raw p < 0.05
PNPLA6	-0.020363	7.53012	-0.240712	0.814626	0.918145	-6.09756	Not Significant	limma moderated t-test	AKI vs Control	Pig Lung	4hr post-reperfusion	|log2FC| > 1	raw p < 0.05
SARS2	-0.0281068	6.89095	-0.240614	0.8147	0.918145	-6.09759	Not Significant	limma moderated t-test	AKI vs Control	Pig Lung	4hr post-reperfusion	|log2FC| > 1	raw p < 0.05
MCT7	-0.0965241	10.3695	-0.240475	0.814805	0.918145	-6.09762	Not Significant	limma moderated t-test	AKI vs Control	Pig Lung	4hr post-reperfusion	|log2FC| > 1	raw p < 0.05
KRT31	-0.109425	5.92461	-0.240365	0.814888	0.918145	-6.09765	Not Significant	limma moderated t-test	AKI vs Control	Pig Lung	4hr post-reperfusion	|log2FC| > 1	raw p < 0.05
STX6	0.0249002	7.38182	0.240337	0.814909	0.918145	-6.09766	Not Significant	limma moderated t-test	AKI vs Control	Pig Lung	4hr post-reperfusion	|log2FC| > 1	raw p < 0.05
LRRIQ4	-0.0608129	6.80632	-0.240279	0.814953	0.918145	-6.09767	Not Significant	limma moderated t-test	AKI vs Control	Pig Lung	4hr post-reperfusion	|log2FC| > 1	raw p < 0.05
EFNA1	-0.0600135	5.14792	-0.240203	0.81501	0.918145	-6.09769	Not Significant	limma moderated t-test	AKI vs Control	Pig Lung	4hr post-reperfusion	|log2FC| > 1	raw p < 0.05
MYO3B	0.0272878	10.1401	0.240148	0.815051	0.918145	-6.0977	Not Significant	limma moderated t-test	AKI vs Control	Pig Lung	4hr post-reperfusion	|log2FC| > 1	raw p < 0.05
FMNL1	0.0282083	9.44139	0.239845	0.81528	0.918297	-6.09778	Not Significant	limma moderated t-test	AKI vs Control	Pig Lung	4hr post-reperfusion	|log2FC| > 1	raw p < 0.05
TCIRG1	0.0305882	9.35027	0.239642	0.815433	0.918363	-6.09783	Not Significant	limma moderated t-test	AKI vs Control	Pig Lung	4hr post-reperfusion	|log2FC| > 1	raw p < 0.05
TIMM21	0.0259181	6.54846	0.239181	0.815781	0.918649	-6.09794	Not Significant	limma moderated t-test	AKI vs Control	Pig Lung	4hr post-reperfusion	|log2FC| > 1	raw p < 0.05
KLC2	0.0660707	5.71899	0.238939	0.815964	0.918662	-6.098	Not Significant	limma moderated t-test	AKI vs Control	Pig Lung	4hr post-reperfusion	|log2FC| > 1	raw p < 0.05
PSMD6	-0.0195992	9.78001	-0.238868	0.816017	0.918662	-6.09802	Not Significant	limma moderated t-test	AKI vs Control	Pig Lung	4hr post-reperfusion	|log2FC| > 1	raw p < 0.05
KLF4	-0.0504498	6.29566	-0.238628	0.816198	0.918662	-6.09808	Not Significant	limma moderated t-test	AKI vs Control	Pig Lung	4hr post-reperfusion	|log2FC| > 1	raw p < 0.05
LTN1	-0.0152844	6.8215	-0.238537	0.816267	0.918662	-6.0981	Not Significant	limma moderated t-test	AKI vs Control	Pig Lung	4hr post-reperfusion	|log2FC| > 1	raw p < 0.05
SRP9	0.0189385	8.7749	0.238416	0.816358	0.918662	-6.09813	Not Significant	limma moderated t-test	AKI vs Control	Pig Lung	4hr post-reperfusion	|log2FC| > 1	raw p < 0.05
GPC6	-0.0781049	3.7764	-0.238383	0.816383	0.918662	-6.09814	Not Significant	limma moderated t-test	AKI vs Control	Pig Lung	4hr post-reperfusion	|log2FC| > 1	raw p < 0.05
FOXJ2	0.0675546	5.09691	0.238194	0.816526	0.918662	-6.09819	Not Significant	limma moderated t-test	AKI vs Control	Pig Lung	4hr post-reperfusion	|log2FC| > 1	raw p < 0.05
ZNF106	0.0294359	4.69402	0.238159	0.816552	0.918662	-6.0982	Not Significant	limma moderated t-test	AKI vs Control	Pig Lung	4hr post-reperfusion	|log2FC| > 1	raw p < 0.05
EXOC6	0.0283622	7.76044	0.237952	0.816708	0.918662	-6.09825	Not Significant	limma moderated t-test	AKI vs Control	Pig Lung	4hr post-reperfusion	|log2FC| > 1	raw p < 0.05
MB21D2	-0.0451671	5.29726	-0.237847	0.816787	0.918662	-6.09828	Not Significant	limma moderated t-test	AKI vs Control	Pig Lung	4hr post-reperfusion	|log2FC| > 1	raw p < 0.05
IFI44L	-0.0546456	8.83071	-0.237772	0.816844	0.918662	-6.09829	Not Significant	limma moderated t-test	AKI vs Control	Pig Lung	4hr post-reperfusion	|log2FC| > 1	raw p < 0.05
PDLIM2	-0.0409898	10.0865	-0.237666	0.816924	0.918662	-6.09832	Not Significant	limma moderated t-test	AKI vs Control	Pig Lung	4hr post-reperfusion	|log2FC| > 1	raw p < 0.05
FUT1	0.0378561	5.39521	0.237279	0.817216	0.918885	-6.09842	Not Significant	limma moderated t-test	AKI vs Control	Pig Lung	4hr post-reperfusion	|log2FC| > 1	raw p < 0.05
KRT8	-0.0560085	13.8965	-0.236899	0.817503	0.919069	-6.09851	Not Significant	limma moderated t-test	AKI vs Control	Pig Lung	4hr post-reperfusion	|log2FC| > 1	raw p < 0.05
ANGPT4	-0.0308849	5.65655	-0.236797	0.81758	0.919069	-6.09854	Not Significant	limma moderated t-test	AKI vs Control	Pig Lung	4hr post-reperfusion	|log2FC| > 1	raw p < 0.05
ELP4	0.0320226	6.20007	0.236664	0.81768	0.919069	-6.09857	Not Significant	limma moderated t-test	AKI vs Control	Pig Lung	4hr post-reperfusion	|log2FC| > 1	raw p < 0.05
TMEM163	0.0477309	4.07783	0.236417	0.817867	0.919069	-6.09863	Not Significant	limma moderated t-test	AKI vs Control	Pig Lung	4hr post-reperfusion	|log2FC| > 1	raw p < 0.05
LGI3	-0.0829986	2.81285	-0.236416	0.817867	0.919069	-6.09863	Not Significant	limma moderated t-test	AKI vs Control	Pig Lung	4hr post-reperfusion	|log2FC| > 1	raw p < 0.05
LOC110256054;WASF1	0.147069	6.05477	0.236075	0.818125	0.919069	-6.09871	Not Significant	limma moderated t-test	AKI vs Control	Pig Lung	4hr post-reperfusion	|log2FC| > 1	raw p < 0.05
ARMCX1	-0.094974	4.92581	-0.236071	0.818128	0.919069	-6.09871	Not Significant	limma moderated t-test	AKI vs Control	Pig Lung	4hr post-reperfusion	|log2FC| > 1	raw p < 0.05
PYGM	-0.0211982	10.2956	-0.235756	0.818365	0.919069	-6.09879	Not Significant	limma moderated t-test	AKI vs Control	Pig Lung	4hr post-reperfusion	|log2FC| > 1	raw p < 0.05
CRK	-0.0239014	10.1617	-0.235632	0.818459	0.919069	-6.09882	Not Significant	limma moderated t-test	AKI vs Control	Pig Lung	4hr post-reperfusion	|log2FC| > 1	raw p < 0.05
ARHGEF10L	-0.0393511	8.06531	-0.235615	0.818472	0.919069	-6.09883	Not Significant	limma moderated t-test	AKI vs Control	Pig Lung	4hr post-reperfusion	|log2FC| > 1	raw p < 0.05
OSMR	-0.0426627	7.04578	-0.235586	0.818494	0.919069	-6.09883	Not Significant	limma moderated t-test	AKI vs Control	Pig Lung	4hr post-reperfusion	|log2FC| > 1	raw p < 0.05
GZMH	-0.0961141	5.59459	-0.235483	0.818571	0.919069	-6.09886	Not Significant	limma moderated t-test	AKI vs Control	Pig Lung	4hr post-reperfusion	|log2FC| > 1	raw p < 0.05
PID1	-0.0391818	7.89967	-0.235311	0.818701	0.919069	-6.0989	Not Significant	limma moderated t-test	AKI vs Control	Pig Lung	4hr post-reperfusion	|log2FC| > 1	raw p < 0.05
MSMB	-0.136548	5.11377	-0.235039	0.818907	0.919069	-6.09897	Not Significant	limma moderated t-test	AKI vs Control	Pig Lung	4hr post-reperfusion	|log2FC| > 1	raw p < 0.05
CNPY4	0.0794386	7.33571	0.234999	0.818937	0.919069	-6.09898	Not Significant	limma moderated t-test	AKI vs Control	Pig Lung	4hr post-reperfusion	|log2FC| > 1	raw p < 0.05
PSAP	-0.0231069	9.64459	-0.234997	0.818938	0.919069	-6.09898	Not Significant	limma moderated t-test	AKI vs Control	Pig Lung	4hr post-reperfusion	|log2FC| > 1	raw p < 0.05
YTHDC2	0.0303779	6.35396	0.234939	0.818982	0.919069	-6.09899	Not Significant	limma moderated t-test	AKI vs Control	Pig Lung	4hr post-reperfusion	|log2FC| > 1	raw p < 0.05
ZFYVE26	0.029571	6.30774	0.234767	0.819112	0.91911	-6.09903	Not Significant	limma moderated t-test	AKI vs Control	Pig Lung	4hr post-reperfusion	|log2FC| > 1	raw p < 0.05
SKIC2	-0.0174077	8.33484	-0.234416	0.819377	0.919301	-6.09912	Not Significant	limma moderated t-test	AKI vs Control	Pig Lung	4hr post-reperfusion	|log2FC| > 1	raw p < 0.05
MAN2A1	0.0218989	7.46102	0.233926	0.819747	0.919537	-6.09924	Not Significant	limma moderated t-test	AKI vs Control	Pig Lung	4hr post-reperfusion	|log2FC| > 1	raw p < 0.05
SP3	0.0255284	7.03082	0.233888	0.819776	0.919537	-6.09925	Not Significant	limma moderated t-test	AKI vs Control	Pig Lung	4hr post-reperfusion	|log2FC| > 1	raw p < 0.05
DUS2	0.0198235	5.64851	0.233634	0.819968	0.919598	-6.09931	Not Significant	limma moderated t-test	AKI vs Control	Pig Lung	4hr post-reperfusion	|log2FC| > 1	raw p < 0.05
RBMX2	0.0503938	5.51544	0.233566	0.820019	0.919598	-6.09933	Not Significant	limma moderated t-test	AKI vs Control	Pig Lung	4hr post-reperfusion	|log2FC| > 1	raw p < 0.05
ITGB7	-0.0500271	5.32262	-0.233051	0.820408	0.919928	-6.09945	Not Significant	limma moderated t-test	AKI vs Control	Pig Lung	4hr post-reperfusion	|log2FC| > 1	raw p < 0.05
PLEKHA2	0.0233278	7.73374	0.23226	0.821006	0.920336	-6.09964	Not Significant	limma moderated t-test	AKI vs Control	Pig Lung	4hr post-reperfusion	|log2FC| > 1	raw p < 0.05
ATG2B	0.0236618	6.87838	0.23212	0.821111	0.920336	-6.09968	Not Significant	limma moderated t-test	AKI vs Control	Pig Lung	4hr post-reperfusion	|log2FC| > 1	raw p < 0.05
KIAA0040	0.0626319	5.70166	0.232066	0.821152	0.920336	-6.09969	Not Significant	limma moderated t-test	AKI vs Control	Pig Lung	4hr post-reperfusion	|log2FC| > 1	raw p < 0.05
DNAAF10	-0.0467751	5.73328	-0.232055	0.821161	0.920336	-6.09969	Not Significant	limma moderated t-test	AKI vs Control	Pig Lung	4hr post-reperfusion	|log2FC| > 1	raw p < 0.05
C7H6ORF47	0.0337615	7.29529	0.231806	0.821349	0.920336	-6.09975	Not Significant	limma moderated t-test	AKI vs Control	Pig Lung	4hr post-reperfusion	|log2FC| > 1	raw p < 0.05
ANAPC15	0.0818907	3.95338	0.231583	0.821517	0.920336	-6.09981	Not Significant	limma moderated t-test	AKI vs Control	Pig Lung	4hr post-reperfusion	|log2FC| > 1	raw p < 0.05
VILL	-0.0370911	8.15965	-0.231554	0.821539	0.920336	-6.09982	Not Significant	limma moderated t-test	AKI vs Control	Pig Lung	4hr post-reperfusion	|log2FC| > 1	raw p < 0.05
YLPM1	-0.0195751	7.31879	-0.231371	0.821677	0.920336	-6.09986	Not Significant	limma moderated t-test	AKI vs Control	Pig Lung	4hr post-reperfusion	|log2FC| > 1	raw p < 0.05
SHE	0.0336512	6.33614	0.231279	0.821747	0.920336	-6.09988	Not Significant	limma moderated t-test	AKI vs Control	Pig Lung	4hr post-reperfusion	|log2FC| > 1	raw p < 0.05
B4GALT5	-0.0558444	4.56516	-0.231262	0.82176	0.920336	-6.09989	Not Significant	limma moderated t-test	AKI vs Control	Pig Lung	4hr post-reperfusion	|log2FC| > 1	raw p < 0.05
CCL28	-0.113372	3.06125	-0.231031	0.821935	0.920336	-6.09994	Not Significant	limma moderated t-test	AKI vs Control	Pig Lung	4hr post-reperfusion	|log2FC| > 1	raw p < 0.05
SAMD4A	-0.0321836	6.41651	-0.230961	0.821987	0.920336	-6.09996	Not Significant	limma moderated t-test	AKI vs Control	Pig Lung	4hr post-reperfusion	|log2FC| > 1	raw p < 0.05
TSC1	-0.0224443	7.93829	-0.230947	0.821998	0.920336	-6.09996	Not Significant	limma moderated t-test	AKI vs Control	Pig Lung	4hr post-reperfusion	|log2FC| > 1	raw p < 0.05
PLXDC2	0.0290964	9.88372	0.230807	0.822104	0.920348	-6.1	Not Significant	limma moderated t-test	AKI vs Control	Pig Lung	4hr post-reperfusion	|log2FC| > 1	raw p < 0.05
RRS1	0.0517674	5.95641	0.230399	0.822412	0.920481	-6.10009	Not Significant	limma moderated t-test	AKI vs Control	Pig Lung	4hr post-reperfusion	|log2FC| > 1	raw p < 0.05
ARCN1	-0.0227694	10.7159	-0.230318	0.822474	0.920481	-6.10011	Not Significant	limma moderated t-test	AKI vs Control	Pig Lung	4hr post-reperfusion	|log2FC| > 1	raw p < 0.05
CLPB	-0.0220328	7.00848	-0.230254	0.822522	0.920481	-6.10013	Not Significant	limma moderated t-test	AKI vs Control	Pig Lung	4hr post-reperfusion	|log2FC| > 1	raw p < 0.05
DSN1	0.0236923	6.40926	0.230137	0.822611	0.920481	-6.10016	Not Significant	limma moderated t-test	AKI vs Control	Pig Lung	4hr post-reperfusion	|log2FC| > 1	raw p < 0.05
ATXN1L	0.0305537	5.94237	0.230027	0.822694	0.920481	-6.10018	Not Significant	limma moderated t-test	AKI vs Control	Pig Lung	4hr post-reperfusion	|log2FC| > 1	raw p < 0.05
ABCE1	-0.0189057	10.3492	-0.22984	0.822835	0.920533	-6.10023	Not Significant	limma moderated t-test	AKI vs Control	Pig Lung	4hr post-reperfusion	|log2FC| > 1	raw p < 0.05
HTR1B	0.0575934	3.16824	0.229401	0.823166	0.920798	-6.10033	Not Significant	limma moderated t-test	AKI vs Control	Pig Lung	4hr post-reperfusion	|log2FC| > 1	raw p < 0.05
UMPS	-0.0168357	9.23104	-0.229103	0.823392	0.920861	-6.1004	Not Significant	limma moderated t-test	AKI vs Control	Pig Lung	4hr post-reperfusion	|log2FC| > 1	raw p < 0.05
EIF4E3	-0.0542471	7.53856	-0.228883	0.823558	0.920861	-6.10046	Not Significant	limma moderated t-test	AKI vs Control	Pig Lung	4hr post-reperfusion	|log2FC| > 1	raw p < 0.05
EPHX3	-0.0341163	6.74052	-0.228849	0.823584	0.920861	-6.10046	Not Significant	limma moderated t-test	AKI vs Control	Pig Lung	4hr post-reperfusion	|log2FC| > 1	raw p < 0.05
LMNA	0.0240876	14.9728	0.228827	0.823601	0.920861	-6.10047	Not Significant	limma moderated t-test	AKI vs Control	Pig Lung	4hr post-reperfusion	|log2FC| > 1	raw p < 0.05
MIF4GD	0.0305379	6.0816	0.228192	0.824081	0.921293	-6.10062	Not Significant	limma moderated t-test	AKI vs Control	Pig Lung	4hr post-reperfusion	|log2FC| > 1	raw p < 0.05
CARD19	0.0279688	8.29643	0.228026	0.824207	0.921328	-6.10066	Not Significant	limma moderated t-test	AKI vs Control	Pig Lung	4hr post-reperfusion	|log2FC| > 1	raw p < 0.05
ASRGL1	0.0223185	10.7287	0.227663	0.824481	0.921488	-6.10075	Not Significant	limma moderated t-test	AKI vs Control	Pig Lung	4hr post-reperfusion	|log2FC| > 1	raw p < 0.05
LOC100737676	-0.0399353	6.2818	-0.227587	0.824539	0.921488	-6.10077	Not Significant	limma moderated t-test	AKI vs Control	Pig Lung	4hr post-reperfusion	|log2FC| > 1	raw p < 0.05
ITPRIP	0.0228884	6.05535	0.227244	0.824798	0.921596	-6.10085	Not Significant	limma moderated t-test	AKI vs Control	Pig Lung	4hr post-reperfusion	|log2FC| > 1	raw p < 0.05
ARPIN	-0.0223742	8.91255	-0.227188	0.82484	0.921596	-6.10086	Not Significant	limma moderated t-test	AKI vs Control	Pig Lung	4hr post-reperfusion	|log2FC| > 1	raw p < 0.05
BRAP	-0.0295287	5.75334	-0.227084	0.824919	0.921596	-6.10088	Not Significant	limma moderated t-test	AKI vs Control	Pig Lung	4hr post-reperfusion	|log2FC| > 1	raw p < 0.05
LOC100520329	0.0347122	12.9394	0.22689	0.825066	0.921655	-6.10093	Not Significant	limma moderated t-test	AKI vs Control	Pig Lung	4hr post-reperfusion	|log2FC| > 1	raw p < 0.05
DPYSL2	0.0316157	15.1238	0.226584	0.825298	0.921807	-6.101	Not Significant	limma moderated t-test	AKI vs Control	Pig Lung	4hr post-reperfusion	|log2FC| > 1	raw p < 0.05
CEP43	0.049956	7.58373	0.226165	0.825615	0.92202	-6.1011	Not Significant	limma moderated t-test	AKI vs Control	Pig Lung	4hr post-reperfusion	|log2FC| > 1	raw p < 0.05
PTGS1	0.0362169	10.4496	0.226083	0.825677	0.92202	-6.10112	Not Significant	limma moderated t-test	AKI vs Control	Pig Lung	4hr post-reperfusion	|log2FC| > 1	raw p < 0.05
ARAF	-0.0210937	7.9944	-0.22538	0.826208	0.922443	-6.10129	Not Significant	limma moderated t-test	AKI vs Control	Pig Lung	4hr post-reperfusion	|log2FC| > 1	raw p < 0.05
VLDLR	0.0521864	3.82266	0.225247	0.826309	0.922443	-6.10132	Not Significant	limma moderated t-test	AKI vs Control	Pig Lung	4hr post-reperfusion	|log2FC| > 1	raw p < 0.05
CPN2	0.0707461	9.14682	0.225207	0.82634	0.922443	-6.10133	Not Significant	limma moderated t-test	AKI vs Control	Pig Lung	4hr post-reperfusion	|log2FC| > 1	raw p < 0.05
TPPP3	-0.0434329	12.832	-0.224975	0.826515	0.922534	-6.10138	Not Significant	limma moderated t-test	AKI vs Control	Pig Lung	4hr post-reperfusion	|log2FC| > 1	raw p < 0.05
TP53I11	-0.0310512	7.86667	-0.224806	0.826643	0.922571	-6.10142	Not Significant	limma moderated t-test	AKI vs Control	Pig Lung	4hr post-reperfusion	|log2FC| > 1	raw p < 0.05
OTUD7B	-0.0213714	6.65506	-0.224477	0.826892	0.922666	-6.1015	Not Significant	limma moderated t-test	AKI vs Control	Pig Lung	4hr post-reperfusion	|log2FC| > 1	raw p < 0.05
MAML2	0.0800882	4.44328	0.224444	0.826918	0.922666	-6.10151	Not Significant	limma moderated t-test	AKI vs Control	Pig Lung	4hr post-reperfusion	|log2FC| > 1	raw p < 0.05
TBX5	-0.0575891	6.55437	-0.224156	0.827135	0.922803	-6.10157	Not Significant	limma moderated t-test	AKI vs Control	Pig Lung	4hr post-reperfusion	|log2FC| > 1	raw p < 0.05
SLC2A1	-0.0736296	6.78364	-0.223375	0.827727	0.923357	-6.10176	Not Significant	limma moderated t-test	AKI vs Control	Pig Lung	4hr post-reperfusion	|log2FC| > 1	raw p < 0.05
TACC3	0.0384411	5.42857	0.22321	0.827851	0.923391	-6.10179	Not Significant	limma moderated t-test	AKI vs Control	Pig Lung	4hr post-reperfusion	|log2FC| > 1	raw p < 0.05
GNG10	0.0293653	5.12712	0.2224	0.828465	0.923771	-6.10198	Not Significant	limma moderated t-test	AKI vs Control	Pig Lung	4hr post-reperfusion	|log2FC| > 1	raw p < 0.05
TMUB1	0.0570923	5.56115	0.222367	0.82849	0.923771	-6.10199	Not Significant	limma moderated t-test	AKI vs Control	Pig Lung	4hr post-reperfusion	|log2FC| > 1	raw p < 0.05
ATP2C1	0.0297353	7.76564	0.222288	0.82855	0.923771	-6.10201	Not Significant	limma moderated t-test	AKI vs Control	Pig Lung	4hr post-reperfusion	|log2FC| > 1	raw p < 0.05
FREM2	0.0748057	5.60822	0.222228	0.828595	0.923771	-6.10202	Not Significant	limma moderated t-test	AKI vs Control	Pig Lung	4hr post-reperfusion	|log2FC| > 1	raw p < 0.05
CTNND1	-0.0253117	12.1701	-0.222084	0.828704	0.923771	-6.10206	Not Significant	limma moderated t-test	AKI vs Control	Pig Lung	4hr post-reperfusion	|log2FC| > 1	raw p < 0.05
NGFR	0.082706	4.66831	0.22201	0.828761	0.923771	-6.10207	Not Significant	limma moderated t-test	AKI vs Control	Pig Lung	4hr post-reperfusion	|log2FC| > 1	raw p < 0.05
CIB4	-0.0427569	7.44673	-0.221783	0.828932	0.923833	-6.10213	Not Significant	limma moderated t-test	AKI vs Control	Pig Lung	4hr post-reperfusion	|log2FC| > 1	raw p < 0.05
ZNF7	-0.0474029	1.83285	-0.221687	0.829005	0.923833	-6.10215	Not Significant	limma moderated t-test	AKI vs Control	Pig Lung	4hr post-reperfusion	|log2FC| > 1	raw p < 0.05
GZMA	0.065741	5.55528	0.221532	0.829123	0.923858	-6.10218	Not Significant	limma moderated t-test	AKI vs Control	Pig Lung	4hr post-reperfusion	|log2FC| > 1	raw p < 0.05
EPHB4	0.035508	7.26041	0.220815	0.829666	0.924358	-6.10235	Not Significant	limma moderated t-test	AKI vs Control	Pig Lung	4hr post-reperfusion	|log2FC| > 1	raw p < 0.05
P3H3	0.0830868	5.09038	0.220346	0.830021	0.924582	-6.10246	Not Significant	limma moderated t-test	AKI vs Control	Pig Lung	4hr post-reperfusion	|log2FC| > 1	raw p < 0.05
SLC16A7	-0.0495257	5.91755	-0.220299	0.830057	0.924582	-6.10247	Not Significant	limma moderated t-test	AKI vs Control	Pig Lung	4hr post-reperfusion	|log2FC| > 1	raw p < 0.05
NCAPD2	0.0355497	6.89161	0.219898	0.830361	0.92467	-6.10256	Not Significant	limma moderated t-test	AKI vs Control	Pig Lung	4hr post-reperfusion	|log2FC| > 1	raw p < 0.05
USHBP1	0.0545757	7.31813	0.219679	0.830527	0.92467	-6.10261	Not Significant	limma moderated t-test	AKI vs Control	Pig Lung	4hr post-reperfusion	|log2FC| > 1	raw p < 0.05
CRABP1	0.0850089	10.218	0.219474	0.830683	0.92467	-6.10266	Not Significant	limma moderated t-test	AKI vs Control	Pig Lung	4hr post-reperfusion	|log2FC| > 1	raw p < 0.05
NAGK	0.0298095	11.3146	0.219473	0.830683	0.92467	-6.10266	Not Significant	limma moderated t-test	AKI vs Control	Pig Lung	4hr post-reperfusion	|log2FC| > 1	raw p < 0.05
TAMM41	-0.025077	6.8646	-0.21935	0.830776	0.92467	-6.10268	Not Significant	limma moderated t-test	AKI vs Control	Pig Lung	4hr post-reperfusion	|log2FC| > 1	raw p < 0.05
RBM47	-0.0246699	7.09883	-0.219323	0.830797	0.92467	-6.10269	Not Significant	limma moderated t-test	AKI vs Control	Pig Lung	4hr post-reperfusion	|log2FC| > 1	raw p < 0.05
SRI	-0.0313899	10.3878	-0.219319	0.830799	0.92467	-6.10269	Not Significant	limma moderated t-test	AKI vs Control	Pig Lung	4hr post-reperfusion	|log2FC| > 1	raw p < 0.05
FAM118B	0.0863359	4.76123	0.219041	0.83101	0.924799	-6.10276	Not Significant	limma moderated t-test	AKI vs Control	Pig Lung	4hr post-reperfusion	|log2FC| > 1	raw p < 0.05
FAM234A	0.0164953	7.25154	0.21883	0.831171	0.924813	-6.1028	Not Significant	limma moderated t-test	AKI vs Control	Pig Lung	4hr post-reperfusion	|log2FC| > 1	raw p < 0.05
SMOC2	0.0625436	4.63582	0.218412	0.831487	0.924813	-6.1029	Not Significant	limma moderated t-test	AKI vs Control	Pig Lung	4hr post-reperfusion	|log2FC| > 1	raw p < 0.05
PLTP	-0.0441415	7.04405	-0.218351	0.831533	0.924813	-6.10291	Not Significant	limma moderated t-test	AKI vs Control	Pig Lung	4hr post-reperfusion	|log2FC| > 1	raw p < 0.05
MAEA	0.0306145	5.30748	0.218341	0.831541	0.924813	-6.10292	Not Significant	limma moderated t-test	AKI vs Control	Pig Lung	4hr post-reperfusion	|log2FC| > 1	raw p < 0.05
COPB2	-0.0214781	11.3091	-0.218285	0.831584	0.924813	-6.10293	Not Significant	limma moderated t-test	AKI vs Control	Pig Lung	4hr post-reperfusion	|log2FC| > 1	raw p < 0.05
VAMP7	-0.0324167	9.10537	-0.218274	0.831592	0.924813	-6.10293	Not Significant	limma moderated t-test	AKI vs Control	Pig Lung	4hr post-reperfusion	|log2FC| > 1	raw p < 0.05
POLB	0.0320912	5.76565	0.217504	0.832176	0.925091	-6.10311	Not Significant	limma moderated t-test	AKI vs Control	Pig Lung	4hr post-reperfusion	|log2FC| > 1	raw p < 0.05
MMAA	-0.0290411	6.19634	-0.217459	0.83221	0.925091	-6.10312	Not Significant	limma moderated t-test	AKI vs Control	Pig Lung	4hr post-reperfusion	|log2FC| > 1	raw p < 0.05
RACK1	0.0182863	12.893	0.217455	0.832213	0.925091	-6.10312	Not Significant	limma moderated t-test	AKI vs Control	Pig Lung	4hr post-reperfusion	|log2FC| > 1	raw p < 0.05
PRXL2B	0.0344296	7.54276	0.217444	0.832222	0.925091	-6.10312	Not Significant	limma moderated t-test	AKI vs Control	Pig Lung	4hr post-reperfusion	|log2FC| > 1	raw p < 0.05
IRAK1	0.0360511	4.99503	0.217247	0.832371	0.925108	-6.10316	Not Significant	limma moderated t-test	AKI vs Control	Pig Lung	4hr post-reperfusion	|log2FC| > 1	raw p < 0.05
BRPF1	0.040222	5.45384	0.217173	0.832427	0.925108	-6.10318	Not Significant	limma moderated t-test	AKI vs Control	Pig Lung	4hr post-reperfusion	|log2FC| > 1	raw p < 0.05
SUN1	0.0167296	8.80483	0.216992	0.832564	0.925155	-6.10322	Not Significant	limma moderated t-test	AKI vs Control	Pig Lung	4hr post-reperfusion	|log2FC| > 1	raw p < 0.05
SLC1A3	-0.0936217	4.63597	-0.216635	0.832835	0.925214	-6.1033	Not Significant	limma moderated t-test	AKI vs Control	Pig Lung	4hr post-reperfusion	|log2FC| > 1	raw p < 0.05
CYP2U1	0.0545341	4.86761	0.216425	0.832994	0.925214	-6.10335	Not Significant	limma moderated t-test	AKI vs Control	Pig Lung	4hr post-reperfusion	|log2FC| > 1	raw p < 0.05
PDE2A	-0.0459902	6.45097	-0.215987	0.833326	0.925214	-6.10345	Not Significant	limma moderated t-test	AKI vs Control	Pig Lung	4hr post-reperfusion	|log2FC| > 1	raw p < 0.05
SPC25	-0.0897655	2.92062	-0.215983	0.83333	0.925214	-6.10345	Not Significant	limma moderated t-test	AKI vs Control	Pig Lung	4hr post-reperfusion	|log2FC| > 1	raw p < 0.05
CYTH1	0.0398874	7.74807	0.215978	0.833334	0.925214	-6.10345	Not Significant	limma moderated t-test	AKI vs Control	Pig Lung	4hr post-reperfusion	|log2FC| > 1	raw p < 0.05
RLIM	0.114085	2.42395	0.216561	0.833363	0.925214	-6.04724	Not Significant	limma moderated t-test	AKI vs Control	Pig Lung	4hr post-reperfusion	|log2FC| > 1	raw p < 0.05
VSTM4	-0.0556374	4.22442	-0.215932	0.833368	0.925214	-6.10346	Not Significant	limma moderated t-test	AKI vs Control	Pig Lung	4hr post-reperfusion	|log2FC| > 1	raw p < 0.05
MIEN1	0.0358712	7.3187	0.215916	0.83338	0.925214	-6.10346	Not Significant	limma moderated t-test	AKI vs Control	Pig Lung	4hr post-reperfusion	|log2FC| > 1	raw p < 0.05
AP4B1	0.0275006	5.54074	0.215797	0.83347	0.925214	-6.10349	Not Significant	limma moderated t-test	AKI vs Control	Pig Lung	4hr post-reperfusion	|log2FC| > 1	raw p < 0.05
LCN1	-0.261713	3.17962	-0.21496	0.834106	0.925814	-6.10368	Not Significant	limma moderated t-test	AKI vs Control	Pig Lung	4hr post-reperfusion	|log2FC| > 1	raw p < 0.05
TLK2	0.0196814	4.64954	0.214728	0.834281	0.925903	-6.10373	Not Significant	limma moderated t-test	AKI vs Control	Pig Lung	4hr post-reperfusion	|log2FC| > 1	raw p < 0.05
TNRC6B	-0.0246249	6.0902	-0.214213	0.834672	0.92615	-6.10385	Not Significant	limma moderated t-test	AKI vs Control	Pig Lung	4hr post-reperfusion	|log2FC| > 1	raw p < 0.05
CAND1	0.0192281	12.2862	0.214185	0.834694	0.92615	-6.10385	Not Significant	limma moderated t-test	AKI vs Control	Pig Lung	4hr post-reperfusion	|log2FC| > 1	raw p < 0.05
OGFOD2	0.0455429	5.08378	0.213869	0.834934	0.926311	-6.10392	Not Significant	limma moderated t-test	AKI vs Control	Pig Lung	4hr post-reperfusion	|log2FC| > 1	raw p < 0.05
CRCP	-0.0271929	5.94875	-0.213622	0.835121	0.926413	-6.10398	Not Significant	limma moderated t-test	AKI vs Control	Pig Lung	4hr post-reperfusion	|log2FC| > 1	raw p < 0.05
EVPL	0.0581624	9.91396	0.213366	0.835315	0.926452	-6.10404	Not Significant	limma moderated t-test	AKI vs Control	Pig Lung	4hr post-reperfusion	|log2FC| > 1	raw p < 0.05
TRIM69	0.0379707	8.03694	0.213311	0.835357	0.926452	-6.10405	Not Significant	limma moderated t-test	AKI vs Control	Pig Lung	4hr post-reperfusion	|log2FC| > 1	raw p < 0.05
SLA-1	-0.106011	10.2393	-0.2132	0.835441	0.926452	-6.10407	Not Significant	limma moderated t-test	AKI vs Control	Pig Lung	4hr post-reperfusion	|log2FC| > 1	raw p < 0.05
CSK	0.021446	10.3144	0.212786	0.835756	0.926696	-6.10416	Not Significant	limma moderated t-test	AKI vs Control	Pig Lung	4hr post-reperfusion	|log2FC| > 1	raw p < 0.05
BUD31	0.0238188	7.75619	0.212573	0.835917	0.926734	-6.10421	Not Significant	limma moderated t-test	AKI vs Control	Pig Lung	4hr post-reperfusion	|log2FC| > 1	raw p < 0.05
IDH3B	-0.0163481	9.21446	-0.212491	0.83598	0.926734	-6.10423	Not Significant	limma moderated t-test	AKI vs Control	Pig Lung	4hr post-reperfusion	|log2FC| > 1	raw p < 0.05
PIGL	-0.0552933	5.8514	-0.211826	0.836484	0.927188	-6.10438	Not Significant	limma moderated t-test	AKI vs Control	Pig Lung	4hr post-reperfusion	|log2FC| > 1	raw p < 0.05
MUC4	-0.12449	5.77317	-0.211672	0.836601	0.927193	-6.10441	Not Significant	limma moderated t-test	AKI vs Control	Pig Lung	4hr post-reperfusion	|log2FC| > 1	raw p < 0.05
EMC4	-0.027091	7.80716	-0.211524	0.836714	0.927193	-6.10444	Not Significant	limma moderated t-test	AKI vs Control	Pig Lung	4hr post-reperfusion	|log2FC| > 1	raw p < 0.05
RANBP17	0.0393978	5.93431	0.211341	0.836853	0.927193	-6.10448	Not Significant	limma moderated t-test	AKI vs Control	Pig Lung	4hr post-reperfusion	|log2FC| > 1	raw p < 0.05
MATK	-0.067512	5.09776	-0.211319	0.83687	0.927193	-6.10449	Not Significant	limma moderated t-test	AKI vs Control	Pig Lung	4hr post-reperfusion	|log2FC| > 1	raw p < 0.05
CLDN4	-0.0664311	5.88143	-0.211146	0.837001	0.927233	-6.10453	Not Significant	limma moderated t-test	AKI vs Control	Pig Lung	4hr post-reperfusion	|log2FC| > 1	raw p < 0.05
F11	0.0541547	10.4449	0.210916	0.837176	0.927322	-6.10458	Not Significant	limma moderated t-test	AKI vs Control	Pig Lung	4hr post-reperfusion	|log2FC| > 1	raw p < 0.05
TUBGCP2	-0.0203492	7.50512	-0.21066	0.83737	0.927431	-6.10463	Not Significant	limma moderated t-test	AKI vs Control	Pig Lung	4hr post-reperfusion	|log2FC| > 1	raw p < 0.05
FGD2	-0.0446675	6.38783	-0.210486	0.837502	0.927473	-6.10467	Not Significant	limma moderated t-test	AKI vs Control	Pig Lung	4hr post-reperfusion	|log2FC| > 1	raw p < 0.05
AGPAT4	0.0292202	6.26545	0.210158	0.837751	0.92759	-6.10474	Not Significant	limma moderated t-test	AKI vs Control	Pig Lung	4hr post-reperfusion	|log2FC| > 1	raw p < 0.05
SRRM2	0.0194841	8.72762	0.210096	0.837799	0.92759	-6.10476	Not Significant	limma moderated t-test	AKI vs Control	Pig Lung	4hr post-reperfusion	|log2FC| > 1	raw p < 0.05
TPRG1L	0.0314969	5.96609	0.209944	0.837914	0.927612	-6.10479	Not Significant	limma moderated t-test	AKI vs Control	Pig Lung	4hr post-reperfusion	|log2FC| > 1	raw p < 0.05
VAPB	-0.0187536	12.3104	-0.209489	0.83826	0.92789	-6.10489	Not Significant	limma moderated t-test	AKI vs Control	Pig Lung	4hr post-reperfusion	|log2FC| > 1	raw p < 0.05
USP32	-0.0199272	5.94748	-0.209279	0.838419	0.927961	-6.10494	Not Significant	limma moderated t-test	AKI vs Control	Pig Lung	4hr post-reperfusion	|log2FC| > 1	raw p < 0.05
BLTP1	0.0219171	6.30272	0.208944	0.838673	0.928137	-6.10501	Not Significant	limma moderated t-test	AKI vs Control	Pig Lung	4hr post-reperfusion	|log2FC| > 1	raw p < 0.05
RREB1	-0.052638	4.9556	-0.208757	0.838816	0.92819	-6.10505	Not Significant	limma moderated t-test	AKI vs Control	Pig Lung	4hr post-reperfusion	|log2FC| > 1	raw p < 0.05
BORCS5	0.0291257	8.27302	0.208469	0.839034	0.928272	-6.10511	Not Significant	limma moderated t-test	AKI vs Control	Pig Lung	4hr post-reperfusion	|log2FC| > 1	raw p < 0.05
MAGIX	0.0262062	6.16806	0.208408	0.839081	0.928272	-6.10513	Not Significant	limma moderated t-test	AKI vs Control	Pig Lung	4hr post-reperfusion	|log2FC| > 1	raw p < 0.05
DNAJC17	-0.0211784	6.64041	-0.208074	0.839335	0.928372	-6.1052	Not Significant	limma moderated t-test	AKI vs Control	Pig Lung	4hr post-reperfusion	|log2FC| > 1	raw p < 0.05
ANKRD6	0.0411118	6.10723	0.207901	0.839467	0.928372	-6.10524	Not Significant	limma moderated t-test	AKI vs Control	Pig Lung	4hr post-reperfusion	|log2FC| > 1	raw p < 0.05
AMOTL2	0.018232	4.73168	0.207854	0.839502	0.928372	-6.10525	Not Significant	limma moderated t-test	AKI vs Control	Pig Lung	4hr post-reperfusion	|log2FC| > 1	raw p < 0.05
RIN3	-0.0268488	7.82111	-0.207649	0.839658	0.928372	-6.10529	Not Significant	limma moderated t-test	AKI vs Control	Pig Lung	4hr post-reperfusion	|log2FC| > 1	raw p < 0.05
ESYT1	-0.0177536	11.2817	-0.207593	0.8397	0.928372	-6.1053	Not Significant	limma moderated t-test	AKI vs Control	Pig Lung	4hr post-reperfusion	|log2FC| > 1	raw p < 0.05
CAMTA2	-0.0212056	7.93575	-0.207538	0.839742	0.928372	-6.10532	Not Significant	limma moderated t-test	AKI vs Control	Pig Lung	4hr post-reperfusion	|log2FC| > 1	raw p < 0.05
C1R	0.028699	8.20127	0.207313	0.839913	0.928455	-6.10536	Not Significant	limma moderated t-test	AKI vs Control	Pig Lung	4hr post-reperfusion	|log2FC| > 1	raw p < 0.05
COQ3	-0.0364313	7.70591	-0.206938	0.840198	0.928484	-6.10545	Not Significant	limma moderated t-test	AKI vs Control	Pig Lung	4hr post-reperfusion	|log2FC| > 1	raw p < 0.05
PPP2R3A	-0.046584	5.04267	-0.206888	0.840236	0.928484	-6.10546	Not Significant	limma moderated t-test	AKI vs Control	Pig Lung	4hr post-reperfusion	|log2FC| > 1	raw p < 0.05
GNAO1	0.0838872	6.36658	0.206791	0.84031	0.928484	-6.10548	Not Significant	limma moderated t-test	AKI vs Control	Pig Lung	4hr post-reperfusion	|log2FC| > 1	raw p < 0.05
EIF4E	0.0249304	9.69745	0.206778	0.84032	0.928484	-6.10548	Not Significant	limma moderated t-test	AKI vs Control	Pig Lung	4hr post-reperfusion	|log2FC| > 1	raw p < 0.05
CHST15	0.077376	2.50912	0.206481	0.840546	0.928628	-6.10554	Not Significant	limma moderated t-test	AKI vs Control	Pig Lung	4hr post-reperfusion	|log2FC| > 1	raw p < 0.05
ZBTB46	0.0868039	3.86157	0.206181	0.840774	0.928775	-6.10561	Not Significant	limma moderated t-test	AKI vs Control	Pig Lung	4hr post-reperfusion	|log2FC| > 1	raw p < 0.05
SH3BGR	0.0876422	5.27734	0.206034	0.840885	0.928792	-6.10564	Not Significant	limma moderated t-test	AKI vs Control	Pig Lung	4hr post-reperfusion	|log2FC| > 1	raw p < 0.05
LXN	0.0245887	12.0836	0.20591	0.84098	0.928792	-6.10567	Not Significant	limma moderated t-test	AKI vs Control	Pig Lung	4hr post-reperfusion	|log2FC| > 1	raw p < 0.05
DENND2A	-0.0405021	7.1369	-0.205405	0.841364	0.929034	-6.10578	Not Significant	limma moderated t-test	AKI vs Control	Pig Lung	4hr post-reperfusion	|log2FC| > 1	raw p < 0.05
FXR2	0.0154409	8.18462	0.205371	0.84139	0.929034	-6.10578	Not Significant	limma moderated t-test	AKI vs Control	Pig Lung	4hr post-reperfusion	|log2FC| > 1	raw p < 0.05
DNAJC7	-0.02234	7.85919	-0.205199	0.841521	0.929074	-6.10582	Not Significant	limma moderated t-test	AKI vs Control	Pig Lung	4hr post-reperfusion	|log2FC| > 1	raw p < 0.05
SELENOK	-0.0389448	6.95425	-0.204974	0.841691	0.929091	-6.10587	Not Significant	limma moderated t-test	AKI vs Control	Pig Lung	4hr post-reperfusion	|log2FC| > 1	raw p < 0.05
GOLGA3	-0.0162371	7.27108	-0.204756	0.841857	0.929091	-6.10591	Not Significant	limma moderated t-test	AKI vs Control	Pig Lung	4hr post-reperfusion	|log2FC| > 1	raw p < 0.05
STAT4	-0.0450536	4.33916	-0.204705	0.841896	0.929091	-6.10593	Not Significant	limma moderated t-test	AKI vs Control	Pig Lung	4hr post-reperfusion	|log2FC| > 1	raw p < 0.05
NAA40	-0.0411917	3.8152	-0.204678	0.841917	0.929091	-6.10593	Not Significant	limma moderated t-test	AKI vs Control	Pig Lung	4hr post-reperfusion	|log2FC| > 1	raw p < 0.05
ABCB8	0.0176988	7.84795	0.204413	0.842118	0.929208	-6.10599	Not Significant	limma moderated t-test	AKI vs Control	Pig Lung	4hr post-reperfusion	|log2FC| > 1	raw p < 0.05
LOC110257936	0.0234425	5.59628	0.203714	0.84265	0.929689	-6.10614	Not Significant	limma moderated t-test	AKI vs Control	Pig Lung	4hr post-reperfusion	|log2FC| > 1	raw p < 0.05
GAB1	0.019397	6.85762	0.203323	0.842947	0.929723	-6.10622	Not Significant	limma moderated t-test	AKI vs Control	Pig Lung	4hr post-reperfusion	|log2FC| > 1	raw p < 0.05
WDR11	-0.0143745	8.02649	-0.203249	0.843004	0.929723	-6.10624	Not Significant	limma moderated t-test	AKI vs Control	Pig Lung	4hr post-reperfusion	|log2FC| > 1	raw p < 0.05
DNAJA2	-0.0221178	9.12217	-0.203228	0.84302	0.929723	-6.10624	Not Significant	limma moderated t-test	AKI vs Control	Pig Lung	4hr post-reperfusion	|log2FC| > 1	raw p < 0.05
MANF	-0.0295652	9.56133	-0.203172	0.843062	0.929723	-6.10625	Not Significant	limma moderated t-test	AKI vs Control	Pig Lung	4hr post-reperfusion	|log2FC| > 1	raw p < 0.05
MAT1	0.0248018	5.5849	0.202867	0.843294	0.929874	-6.10632	Not Significant	limma moderated t-test	AKI vs Control	Pig Lung	4hr post-reperfusion	|log2FC| > 1	raw p < 0.05
LSM3	0.0304837	11.0433	0.202417	0.843637	0.930147	-6.10641	Not Significant	limma moderated t-test	AKI vs Control	Pig Lung	4hr post-reperfusion	|log2FC| > 1	raw p < 0.05
ANKRD12	0.0296793	4.62897	0.202196	0.843805	0.930185	-6.10646	Not Significant	limma moderated t-test	AKI vs Control	Pig Lung	4hr post-reperfusion	|log2FC| > 1	raw p < 0.05
COPS7B	0.0446142	7.94635	0.202121	0.843862	0.930185	-6.10647	Not Significant	limma moderated t-test	AKI vs Control	Pig Lung	4hr post-reperfusion	|log2FC| > 1	raw p < 0.05
AJUBA	0.0310169	5.37688	0.201774	0.844126	0.930367	-6.10655	Not Significant	limma moderated t-test	AKI vs Control	Pig Lung	4hr post-reperfusion	|log2FC| > 1	raw p < 0.05
ALG9	0.0153501	7.35651	0.201653	0.844218	0.930367	-6.10657	Not Significant	limma moderated t-test	AKI vs Control	Pig Lung	4hr post-reperfusion	|log2FC| > 1	raw p < 0.05
HIRIP3	0.0284978	5.24077	0.201406	0.844406	0.930426	-6.10662	Not Significant	limma moderated t-test	AKI vs Control	Pig Lung	4hr post-reperfusion	|log2FC| > 1	raw p < 0.05
LOC100520491	0.0346012	6.93521	0.201242	0.844531	0.930426	-6.10666	Not Significant	limma moderated t-test	AKI vs Control	Pig Lung	4hr post-reperfusion	|log2FC| > 1	raw p < 0.05
TIMM9	0.0256342	6.73813	0.201128	0.844618	0.930426	-6.10668	Not Significant	limma moderated t-test	AKI vs Control	Pig Lung	4hr post-reperfusion	|log2FC| > 1	raw p < 0.05
SELENON	-0.039552	5.00576	-0.201081	0.844654	0.930426	-6.10669	Not Significant	limma moderated t-test	AKI vs Control	Pig Lung	4hr post-reperfusion	|log2FC| > 1	raw p < 0.05
KCTD5	-0.050093	2.54739	-0.200196	0.845327	0.930978	-6.10688	Not Significant	limma moderated t-test	AKI vs Control	Pig Lung	4hr post-reperfusion	|log2FC| > 1	raw p < 0.05
ATAT1	-0.05049	4.99811	-0.200172	0.845346	0.930978	-6.10688	Not Significant	limma moderated t-test	AKI vs Control	Pig Lung	4hr post-reperfusion	|log2FC| > 1	raw p < 0.05
EEIG2	0.0300464	5.52362	0.199923	0.845536	0.931082	-6.10694	Not Significant	limma moderated t-test	AKI vs Control	Pig Lung	4hr post-reperfusion	|log2FC| > 1	raw p < 0.05
PPIL2	0.0147564	9.73594	0.199791	0.845636	0.931087	-6.10696	Not Significant	limma moderated t-test	AKI vs Control	Pig Lung	4hr post-reperfusion	|log2FC| > 1	raw p < 0.05
CCDC71L	-0.060454	5.2366	-0.199287	0.84602	0.931331	-6.10707	Not Significant	limma moderated t-test	AKI vs Control	Pig Lung	4hr post-reperfusion	|log2FC| > 1	raw p < 0.05
ACTG2	-0.0607764	13.0271	-0.199126	0.846142	0.931331	-6.1071	Not Significant	limma moderated t-test	AKI vs Control	Pig Lung	4hr post-reperfusion	|log2FC| > 1	raw p < 0.05
PPP1R21	-0.0155956	7.09148	-0.199124	0.846144	0.931331	-6.1071	Not Significant	limma moderated t-test	AKI vs Control	Pig Lung	4hr post-reperfusion	|log2FC| > 1	raw p < 0.05
ATP6V1A	-0.0173729	11.2957	-0.197986	0.847011	0.932016	-6.10734	Not Significant	limma moderated t-test	AKI vs Control	Pig Lung	4hr post-reperfusion	|log2FC| > 1	raw p < 0.05
BRWD1	-0.06718	3.53552	-0.197853	0.847112	0.932016	-6.10737	Not Significant	limma moderated t-test	AKI vs Control	Pig Lung	4hr post-reperfusion	|log2FC| > 1	raw p < 0.05
RBM24;RNPC1	-0.0557818	5.10445	-0.19782	0.847137	0.932016	-6.10737	Not Significant	limma moderated t-test	AKI vs Control	Pig Lung	4hr post-reperfusion	|log2FC| > 1	raw p < 0.05
LRRC75A	0.0564088	7.35265	0.197806	0.847148	0.932016	-6.10737	Not Significant	limma moderated t-test	AKI vs Control	Pig Lung	4hr post-reperfusion	|log2FC| > 1	raw p < 0.05
HID1	-0.0652561	7.92251	-0.19767	0.847251	0.932024	-6.1074	Not Significant	limma moderated t-test	AKI vs Control	Pig Lung	4hr post-reperfusion	|log2FC| > 1	raw p < 0.05
MAP3K6	0.0648949	4.4596	0.197248	0.847572	0.932245	-6.10749	Not Significant	limma moderated t-test	AKI vs Control	Pig Lung	4hr post-reperfusion	|log2FC| > 1	raw p < 0.05
JMY	-0.0240094	5.58024	-0.197156	0.847643	0.932245	-6.10751	Not Significant	limma moderated t-test	AKI vs Control	Pig Lung	4hr post-reperfusion	|log2FC| > 1	raw p < 0.05
USP3	0.0250458	5.90923	0.196949	0.8478	0.932313	-6.10755	Not Significant	limma moderated t-test	AKI vs Control	Pig Lung	4hr post-reperfusion	|log2FC| > 1	raw p < 0.05
MYCT1	0.0438232	7.83237	0.196742	0.847958	0.932349	-6.10759	Not Significant	limma moderated t-test	AKI vs Control	Pig Lung	4hr post-reperfusion	|log2FC| > 1	raw p < 0.05
KIAA1549	-0.0502763	8.52541	-0.19655	0.848104	0.932349	-6.10763	Not Significant	limma moderated t-test	AKI vs Control	Pig Lung	4hr post-reperfusion	|log2FC| > 1	raw p < 0.05
NMD3	0.027673	6.98766	0.196529	0.848121	0.932349	-6.10764	Not Significant	limma moderated t-test	AKI vs Control	Pig Lung	4hr post-reperfusion	|log2FC| > 1	raw p < 0.05
PCTP	-0.0563805	8.66055	-0.196343	0.848262	0.9324	-6.10768	Not Significant	limma moderated t-test	AKI vs Control	Pig Lung	4hr post-reperfusion	|log2FC| > 1	raw p < 0.05
PR39	0.194521	11.5143	0.195872	0.848621	0.93269	-6.10777	Not Significant	limma moderated t-test	AKI vs Control	Pig Lung	4hr post-reperfusion	|log2FC| > 1	raw p < 0.05
DDAH2	0.0233113	12.2148	0.195479	0.848921	0.932913	-6.10785	Not Significant	limma moderated t-test	AKI vs Control	Pig Lung	4hr post-reperfusion	|log2FC| > 1	raw p < 0.05
DNAJC13	0.0162326	9.39525	0.195293	0.849062	0.932964	-6.10789	Not Significant	limma moderated t-test	AKI vs Control	Pig Lung	4hr post-reperfusion	|log2FC| > 1	raw p < 0.05
MDH1	-0.0317797	13.875	-0.195084	0.849221	0.933034	-6.10793	Not Significant	limma moderated t-test	AKI vs Control	Pig Lung	4hr post-reperfusion	|log2FC| > 1	raw p < 0.05
ZNRD1	-0.0753993	5.63447	-0.194808	0.849432	0.93316	-6.10799	Not Significant	limma moderated t-test	AKI vs Control	Pig Lung	4hr post-reperfusion	|log2FC| > 1	raw p < 0.05
LOC100525099	-0.0910266	2.98445	-0.194635	0.849986	0.933664	-6.05196	Not Significant	limma moderated t-test	AKI vs Control	Pig Lung	4hr post-reperfusion	|log2FC| > 1	raw p < 0.05
ALDH8A1	-0.0431149	6.82535	-0.193923	0.850107	0.933691	-6.10817	Not Significant	limma moderated t-test	AKI vs Control	Pig Lung	4hr post-reperfusion	|log2FC| > 1	raw p < 0.05
NPTN	0.018423	9.12898	0.193436	0.850478	0.933872	-6.10827	Not Significant	limma moderated t-test	AKI vs Control	Pig Lung	4hr post-reperfusion	|log2FC| > 1	raw p < 0.05
ADCK5	-0.0847545	3.9837	-0.193387	0.850515	0.933872	-6.10828	Not Significant	limma moderated t-test	AKI vs Control	Pig Lung	4hr post-reperfusion	|log2FC| > 1	raw p < 0.05
GPATCH11	-0.0383948	6.64695	-0.193329	0.850559	0.933872	-6.10829	Not Significant	limma moderated t-test	AKI vs Control	Pig Lung	4hr post-reperfusion	|log2FC| > 1	raw p < 0.05
VWA5A	-0.0274612	7.77399	-0.192964	0.850838	0.934073	-6.10836	Not Significant	limma moderated t-test	AKI vs Control	Pig Lung	4hr post-reperfusion	|log2FC| > 1	raw p < 0.05
PCSK6	-0.0472403	3.68933	-0.192481	0.851206	0.934372	-6.10846	Not Significant	limma moderated t-test	AKI vs Control	Pig Lung	4hr post-reperfusion	|log2FC| > 1	raw p < 0.05
GPATCH8	-0.0266265	6.25528	-0.192067	0.851522	0.934516	-6.10854	Not Significant	limma moderated t-test	AKI vs Control	Pig Lung	4hr post-reperfusion	|log2FC| > 1	raw p < 0.05
BABAM2	0.0187348	8.83144	0.192058	0.851529	0.934516	-6.10854	Not Significant	limma moderated t-test	AKI vs Control	Pig Lung	4hr post-reperfusion	|log2FC| > 1	raw p < 0.05
SMYD4	0.0345178	8.02239	0.191725	0.851783	0.934654	-6.10861	Not Significant	limma moderated t-test	AKI vs Control	Pig Lung	4hr post-reperfusion	|log2FC| > 1	raw p < 0.05
HCK	0.0475805	8.88489	0.191642	0.851846	0.934654	-6.10863	Not Significant	limma moderated t-test	AKI vs Control	Pig Lung	4hr post-reperfusion	|log2FC| > 1	raw p < 0.05
LOC100737977	-0.0740895	1.91841	-0.192282	0.852294	0.935025	-5.97225	Not Significant	limma moderated t-test	AKI vs Control	Pig Lung	4hr post-reperfusion	|log2FC| > 1	raw p < 0.05
ALDH1A3	-0.0335164	12.465	-0.190947	0.852376	0.935025	-6.10877	Not Significant	limma moderated t-test	AKI vs Control	Pig Lung	4hr post-reperfusion	|log2FC| > 1	raw p < 0.05
CWC22	0.017687	7.48326	0.190737	0.852536	0.935048	-6.10881	Not Significant	limma moderated t-test	AKI vs Control	Pig Lung	4hr post-reperfusion	|log2FC| > 1	raw p < 0.05
SNRNP27	0.0306841	5.23286	0.190668	0.852589	0.935048	-6.10882	Not Significant	limma moderated t-test	AKI vs Control	Pig Lung	4hr post-reperfusion	|log2FC| > 1	raw p < 0.05
PIEZO1	0.0313401	8.52929	0.190522	0.8527	0.935065	-6.10885	Not Significant	limma moderated t-test	AKI vs Control	Pig Lung	4hr post-reperfusion	|log2FC| > 1	raw p < 0.05
CCZ1	-0.0200603	9.82249	-0.190131	0.852998	0.935287	-6.10893	Not Significant	limma moderated t-test	AKI vs Control	Pig Lung	4hr post-reperfusion	|log2FC| > 1	raw p < 0.05
PDLIM7	-0.03522	12.0351	-0.189814	0.853241	0.935413	-6.10899	Not Significant	limma moderated t-test	AKI vs Control	Pig Lung	4hr post-reperfusion	|log2FC| > 1	raw p < 0.05
USE1	0.0214047	7.65035	0.189628	0.853382	0.935413	-6.10903	Not Significant	limma moderated t-test	AKI vs Control	Pig Lung	4hr post-reperfusion	|log2FC| > 1	raw p < 0.05
PLCD3	0.0201313	7.27248	0.189604	0.853401	0.935413	-6.10903	Not Significant	limma moderated t-test	AKI vs Control	Pig Lung	4hr post-reperfusion	|log2FC| > 1	raw p < 0.05
LDLR	0.0247195	5.39617	0.189312	0.853624	0.935551	-6.10909	Not Significant	limma moderated t-test	AKI vs Control	Pig Lung	4hr post-reperfusion	|log2FC| > 1	raw p < 0.05
TXNL1	-0.0198248	11.171	-0.188989	0.85387	0.935716	-6.10916	Not Significant	limma moderated t-test	AKI vs Control	Pig Lung	4hr post-reperfusion	|log2FC| > 1	raw p < 0.05
PTPRU	-0.0337364	5.90383	-0.188075	0.854568	0.936265	-6.10934	Not Significant	limma moderated t-test	AKI vs Control	Pig Lung	4hr post-reperfusion	|log2FC| > 1	raw p < 0.05
MYD88	-0.0247455	7.71914	-0.18776	0.854808	0.936265	-6.1094	Not Significant	limma moderated t-test	AKI vs Control	Pig Lung	4hr post-reperfusion	|log2FC| > 1	raw p < 0.05
RPL30	0.0174087	13.2368	0.187701	0.854853	0.936265	-6.10941	Not Significant	limma moderated t-test	AKI vs Control	Pig Lung	4hr post-reperfusion	|log2FC| > 1	raw p < 0.05
CALCRL	0.0416089	10.9812	0.187463	0.855035	0.936265	-6.10946	Not Significant	limma moderated t-test	AKI vs Control	Pig Lung	4hr post-reperfusion	|log2FC| > 1	raw p < 0.05
PARD3	0.0184665	7.57672	0.187383	0.855096	0.936265	-6.10947	Not Significant	limma moderated t-test	AKI vs Control	Pig Lung	4hr post-reperfusion	|log2FC| > 1	raw p < 0.05
SP1	0.0267897	6.07977	0.187356	0.855117	0.936265	-6.10948	Not Significant	limma moderated t-test	AKI vs Control	Pig Lung	4hr post-reperfusion	|log2FC| > 1	raw p < 0.05
C5	0.0257953	11.1409	0.187268	0.855184	0.936265	-6.10949	Not Significant	limma moderated t-test	AKI vs Control	Pig Lung	4hr post-reperfusion	|log2FC| > 1	raw p < 0.05
ATAD1	0.0339834	9.10713	0.187049	0.855351	0.936265	-6.10954	Not Significant	limma moderated t-test	AKI vs Control	Pig Lung	4hr post-reperfusion	|log2FC| > 1	raw p < 0.05
DOP1A	0.0469076	3.87353	0.187044	0.855355	0.936265	-6.10954	Not Significant	limma moderated t-test	AKI vs Control	Pig Lung	4hr post-reperfusion	|log2FC| > 1	raw p < 0.05
TRIM16	0.0281852	6.91005	0.18691	0.855457	0.936265	-6.10956	Not Significant	limma moderated t-test	AKI vs Control	Pig Lung	4hr post-reperfusion	|log2FC| > 1	raw p < 0.05
CMTR2	0.0430252	5.43065	0.186821	0.855525	0.936265	-6.10958	Not Significant	limma moderated t-test	AKI vs Control	Pig Lung	4hr post-reperfusion	|log2FC| > 1	raw p < 0.05
RFX1	0.0307519	7.18037	0.186798	0.855542	0.936265	-6.10959	Not Significant	limma moderated t-test	AKI vs Control	Pig Lung	4hr post-reperfusion	|log2FC| > 1	raw p < 0.05
AK2	0.0279841	9.92548	0.186665	0.855644	0.936265	-6.10961	Not Significant	limma moderated t-test	AKI vs Control	Pig Lung	4hr post-reperfusion	|log2FC| > 1	raw p < 0.05
PPP1R14B	-0.0320715	7.63699	-0.186573	0.855714	0.936265	-6.10963	Not Significant	limma moderated t-test	AKI vs Control	Pig Lung	4hr post-reperfusion	|log2FC| > 1	raw p < 0.05
SF3B6	-0.0240129	8.46166	-0.186246	0.855964	0.93634	-6.10969	Not Significant	limma moderated t-test	AKI vs Control	Pig Lung	4hr post-reperfusion	|log2FC| > 1	raw p < 0.05
SLC35C2	-0.128924	4.34838	-0.186158	0.856032	0.93634	-6.10971	Not Significant	limma moderated t-test	AKI vs Control	Pig Lung	4hr post-reperfusion	|log2FC| > 1	raw p < 0.05
GNL3L	-0.016309	6.99414	-0.186105	0.856072	0.93634	-6.10972	Not Significant	limma moderated t-test	AKI vs Control	Pig Lung	4hr post-reperfusion	|log2FC| > 1	raw p < 0.05
GYG2	-0.0388849	4.60966	-0.185703	0.856379	0.936508	-6.1098	Not Significant	limma moderated t-test	AKI vs Control	Pig Lung	4hr post-reperfusion	|log2FC| > 1	raw p < 0.05
MGAM	-0.0377924	10.1561	-0.18561	0.85645	0.936508	-6.10982	Not Significant	limma moderated t-test	AKI vs Control	Pig Lung	4hr post-reperfusion	|log2FC| > 1	raw p < 0.05
TCF4	0.0258138	4.76808	0.185528	0.856513	0.936508	-6.10983	Not Significant	limma moderated t-test	AKI vs Control	Pig Lung	4hr post-reperfusion	|log2FC| > 1	raw p < 0.05
MAOA	0.0209513	13.1715	0.185308	0.85668	0.936586	-6.10988	Not Significant	limma moderated t-test	AKI vs Control	Pig Lung	4hr post-reperfusion	|log2FC| > 1	raw p < 0.05
DCP1B	-0.0315291	4.64195	-0.185077	0.856857	0.936674	-6.10992	Not Significant	limma moderated t-test	AKI vs Control	Pig Lung	4hr post-reperfusion	|log2FC| > 1	raw p < 0.05
NAPB	0.0361873	7.40282	0.184674	0.857165	0.936819	-6.11	Not Significant	limma moderated t-test	AKI vs Control	Pig Lung	4hr post-reperfusion	|log2FC| > 1	raw p < 0.05
CHMP3	0.0216638	9.95995	0.184432	0.85735	0.936819	-6.11004	Not Significant	limma moderated t-test	AKI vs Control	Pig Lung	4hr post-reperfusion	|log2FC| > 1	raw p < 0.05
GUCY1B1	-0.0185899	9.4324	-0.18443	0.857351	0.936819	-6.11004	Not Significant	limma moderated t-test	AKI vs Control	Pig Lung	4hr post-reperfusion	|log2FC| > 1	raw p < 0.05
GNB5	0.0350159	6.13523	0.184258	0.857482	0.936819	-6.11008	Not Significant	limma moderated t-test	AKI vs Control	Pig Lung	4hr post-reperfusion	|log2FC| > 1	raw p < 0.05
HACD2	0.0283331	9.13967	0.184194	0.857532	0.936819	-6.11009	Not Significant	limma moderated t-test	AKI vs Control	Pig Lung	4hr post-reperfusion	|log2FC| > 1	raw p < 0.05
ISG15	-0.0847389	10.2476	-0.184149	0.857566	0.936819	-6.1101	Not Significant	limma moderated t-test	AKI vs Control	Pig Lung	4hr post-reperfusion	|log2FC| > 1	raw p < 0.05
MAP1LC3A	-0.0651746	8.28624	-0.183838	0.857803	0.936973	-6.11016	Not Significant	limma moderated t-test	AKI vs Control	Pig Lung	4hr post-reperfusion	|log2FC| > 1	raw p < 0.05
FASTKD2	0.0601511	4.18834	0.183534	0.858035	0.93706	-6.11022	Not Significant	limma moderated t-test	AKI vs Control	Pig Lung	4hr post-reperfusion	|log2FC| > 1	raw p < 0.05
POP1	-0.0180783	6.84737	-0.183402	0.858136	0.93706	-6.11024	Not Significant	limma moderated t-test	AKI vs Control	Pig Lung	4hr post-reperfusion	|log2FC| > 1	raw p < 0.05
TTC21B	0.0317528	5.49723	0.183229	0.858268	0.93706	-6.11028	Not Significant	limma moderated t-test	AKI vs Control	Pig Lung	4hr post-reperfusion	|log2FC| > 1	raw p < 0.05
DOLPP1	-0.0221616	3.64914	-0.183201	0.85829	0.93706	-6.11028	Not Significant	limma moderated t-test	AKI vs Control	Pig Lung	4hr post-reperfusion	|log2FC| > 1	raw p < 0.05
PPM1J	-0.116729	3.65468	-0.183499	0.85846	0.93706	-6.05417	Not Significant	limma moderated t-test	AKI vs Control	Pig Lung	4hr post-reperfusion	|log2FC| > 1	raw p < 0.05
SNX12	-0.0203497	9.21326	-0.182724	0.858654	0.93706	-6.11037	Not Significant	limma moderated t-test	AKI vs Control	Pig Lung	4hr post-reperfusion	|log2FC| > 1	raw p < 0.05
PHAF1	0.021167	6.75204	0.1827	0.858673	0.93706	-6.11038	Not Significant	limma moderated t-test	AKI vs Control	Pig Lung	4hr post-reperfusion	|log2FC| > 1	raw p < 0.05
KIAA0319L	0.0427253	4.67742	0.182679	0.858689	0.93706	-6.11038	Not Significant	limma moderated t-test	AKI vs Control	Pig Lung	4hr post-reperfusion	|log2FC| > 1	raw p < 0.05
HNMT	-0.0146127	10.5431	-0.182602	0.858748	0.93706	-6.1104	Not Significant	limma moderated t-test	AKI vs Control	Pig Lung	4hr post-reperfusion	|log2FC| > 1	raw p < 0.05
ACSL1	0.0209024	10.6848	0.182343	0.858946	0.937172	-6.11044	Not Significant	limma moderated t-test	AKI vs Control	Pig Lung	4hr post-reperfusion	|log2FC| > 1	raw p < 0.05
PROS1	-0.0355793	11.6456	-0.181508	0.859584	0.937721	-6.1106	Not Significant	limma moderated t-test	AKI vs Control	Pig Lung	4hr post-reperfusion	|log2FC| > 1	raw p < 0.05
GGA2	0.0206591	7.59644	0.181374	0.859686	0.937721	-6.11063	Not Significant	limma moderated t-test	AKI vs Control	Pig Lung	4hr post-reperfusion	|log2FC| > 1	raw p < 0.05
LOC102158609;PHOSPHO1	0.0437099	6.08693	0.181307	0.859738	0.937721	-6.11064	Not Significant	limma moderated t-test	AKI vs Control	Pig Lung	4hr post-reperfusion	|log2FC| > 1	raw p < 0.05
PI4K2A	-0.0200098	8.25433	-0.181066	0.859922	0.937816	-6.11069	Not Significant	limma moderated t-test	AKI vs Control	Pig Lung	4hr post-reperfusion	|log2FC| > 1	raw p < 0.05
CDK5RAP2	-0.0209606	5.65219	-0.180366	0.860457	0.938177	-6.11082	Not Significant	limma moderated t-test	AKI vs Control	Pig Lung	4hr post-reperfusion	|log2FC| > 1	raw p < 0.05
VCPKMT	-0.0416442	4.61401	-0.180281	0.860521	0.938177	-6.11084	Not Significant	limma moderated t-test	AKI vs Control	Pig Lung	4hr post-reperfusion	|log2FC| > 1	raw p < 0.05
LIG3	-0.0234109	7.25201	-0.180256	0.860541	0.938177	-6.11084	Not Significant	limma moderated t-test	AKI vs Control	Pig Lung	4hr post-reperfusion	|log2FC| > 1	raw p < 0.05
CIMIP1	-0.0807218	3.305	-0.180075	0.860679	0.938186	-6.11087	Not Significant	limma moderated t-test	AKI vs Control	Pig Lung	4hr post-reperfusion	|log2FC| > 1	raw p < 0.05
VAC14	0.0142285	8.57842	0.179979	0.860752	0.938186	-6.11089	Not Significant	limma moderated t-test	AKI vs Control	Pig Lung	4hr post-reperfusion	|log2FC| > 1	raw p < 0.05
PUS3	-0.0199975	6.60682	-0.179868	0.860837	0.938186	-6.11091	Not Significant	limma moderated t-test	AKI vs Control	Pig Lung	4hr post-reperfusion	|log2FC| > 1	raw p < 0.05
SRC	0.0280296	8.88743	0.179137	0.861396	0.93869	-6.11105	Not Significant	limma moderated t-test	AKI vs Control	Pig Lung	4hr post-reperfusion	|log2FC| > 1	raw p < 0.05
PARK7	-0.018748	14.1927	-0.178956	0.861535	0.938736	-6.11108	Not Significant	limma moderated t-test	AKI vs Control	Pig Lung	4hr post-reperfusion	|log2FC| > 1	raw p < 0.05
SYDE1	0.026192	6.54858	0.17867	0.861753	0.938869	-6.11114	Not Significant	limma moderated t-test	AKI vs Control	Pig Lung	4hr post-reperfusion	|log2FC| > 1	raw p < 0.05
PUM1	0.0152611	7.28431	0.178347	0.862	0.939034	-6.1112	Not Significant	limma moderated t-test	AKI vs Control	Pig Lung	4hr post-reperfusion	|log2FC| > 1	raw p < 0.05
H1-10	0.0926649	13.5616	0.177997	0.862268	0.93922	-6.11126	Not Significant	limma moderated t-test	AKI vs Control	Pig Lung	4hr post-reperfusion	|log2FC| > 1	raw p < 0.05
GEMIN2	0.0307659	6.53642	0.177374	0.862745	0.939617	-6.11138	Not Significant	limma moderated t-test	AKI vs Control	Pig Lung	4hr post-reperfusion	|log2FC| > 1	raw p < 0.05
ZNF174	0.0729973	2.85694	0.177269	0.862825	0.939617	-6.1114	Not Significant	limma moderated t-test	AKI vs Control	Pig Lung	4hr post-reperfusion	|log2FC| > 1	raw p < 0.05
NDUFA2	0.0388786	9.48665	0.176942	0.863075	0.939785	-6.11146	Not Significant	limma moderated t-test	AKI vs Control	Pig Lung	4hr post-reperfusion	|log2FC| > 1	raw p < 0.05
CYTH4	-0.0310483	6.12087	-0.175864	0.8639	0.940371	-6.11166	Not Significant	limma moderated t-test	AKI vs Control	Pig Lung	4hr post-reperfusion	|log2FC| > 1	raw p < 0.05
RFC1	-0.0173904	6.38015	-0.175839	0.863919	0.940371	-6.11166	Not Significant	limma moderated t-test	AKI vs Control	Pig Lung	4hr post-reperfusion	|log2FC| > 1	raw p < 0.05
HRG	-0.0608339	13.2086	-0.175795	0.863953	0.940371	-6.11167	Not Significant	limma moderated t-test	AKI vs Control	Pig Lung	4hr post-reperfusion	|log2FC| > 1	raw p < 0.05
AKAP12	0.0197524	12.5401	0.175734	0.864	0.940371	-6.11168	Not Significant	limma moderated t-test	AKI vs Control	Pig Lung	4hr post-reperfusion	|log2FC| > 1	raw p < 0.05
IFNGR1	-0.0395232	4.92639	-0.175293	0.864337	0.940593	-6.11176	Not Significant	limma moderated t-test	AKI vs Control	Pig Lung	4hr post-reperfusion	|log2FC| > 1	raw p < 0.05
TRAF3IP2	0.0699372	4.60021	0.175216	0.864396	0.940593	-6.11178	Not Significant	limma moderated t-test	AKI vs Control	Pig Lung	4hr post-reperfusion	|log2FC| > 1	raw p < 0.05
SELL	-0.0535323	6.10747	-0.174871	0.86466	0.940649	-6.11184	Not Significant	limma moderated t-test	AKI vs Control	Pig Lung	4hr post-reperfusion	|log2FC| > 1	raw p < 0.05
INSR	-0.0177245	6.7197	-0.174831	0.86469	0.940649	-6.11185	Not Significant	limma moderated t-test	AKI vs Control	Pig Lung	4hr post-reperfusion	|log2FC| > 1	raw p < 0.05
CCDC80	0.0522195	5.33356	0.17477	0.864737	0.940649	-6.11186	Not Significant	limma moderated t-test	AKI vs Control	Pig Lung	4hr post-reperfusion	|log2FC| > 1	raw p < 0.05
SAYSD1	0.111332	3.0787	0.175011	0.864932	0.940726	-6.05576	Not Significant	limma moderated t-test	AKI vs Control	Pig Lung	4hr post-reperfusion	|log2FC| > 1	raw p < 0.05
SGK3	0.0440836	5.80888	0.174418	0.865007	0.940726	-6.11192	Not Significant	limma moderated t-test	AKI vs Control	Pig Lung	4hr post-reperfusion	|log2FC| > 1	raw p < 0.05
STRADA	0.0177552	7.09953	0.1743	0.865097	0.940726	-6.11194	Not Significant	limma moderated t-test	AKI vs Control	Pig Lung	4hr post-reperfusion	|log2FC| > 1	raw p < 0.05
MTMR1	0.020991	7.68904	0.173884	0.865415	0.940967	-6.11202	Not Significant	limma moderated t-test	AKI vs Control	Pig Lung	4hr post-reperfusion	|log2FC| > 1	raw p < 0.05
DCTN3	0.0194527	7.74931	0.173197	0.865941	0.941433	-6.11214	Not Significant	limma moderated t-test	AKI vs Control	Pig Lung	4hr post-reperfusion	|log2FC| > 1	raw p < 0.05
ACE	-0.0442599	11.6074	-0.172587	0.866408	0.941836	-6.11225	Not Significant	limma moderated t-test	AKI vs Control	Pig Lung	4hr post-reperfusion	|log2FC| > 1	raw p < 0.05
KRT82	-0.0789036	5.82799	-0.17207	0.866804	0.942118	-6.11235	Not Significant	limma moderated t-test	AKI vs Control	Pig Lung	4hr post-reperfusion	|log2FC| > 1	raw p < 0.05
OGT	0.0143029	8.47865	0.171905	0.86693	0.942118	-6.11238	Not Significant	limma moderated t-test	AKI vs Control	Pig Lung	4hr post-reperfusion	|log2FC| > 1	raw p < 0.05
CCT2	0.0119864	11.9872	0.171846	0.866976	0.942118	-6.11239	Not Significant	limma moderated t-test	AKI vs Control	Pig Lung	4hr post-reperfusion	|log2FC| > 1	raw p < 0.05
GPIHBP1	0.0502259	7.77793	0.171744	0.867054	0.942118	-6.11241	Not Significant	limma moderated t-test	AKI vs Control	Pig Lung	4hr post-reperfusion	|log2FC| > 1	raw p < 0.05
MAP2K1	0.0170776	9.58302	0.171016	0.867612	0.942608	-6.11254	Not Significant	limma moderated t-test	AKI vs Control	Pig Lung	4hr post-reperfusion	|log2FC| > 1	raw p < 0.05
PROC	-0.0310902	9.26526	-0.17081	0.867769	0.942608	-6.11257	Not Significant	limma moderated t-test	AKI vs Control	Pig Lung	4hr post-reperfusion	|log2FC| > 1	raw p < 0.05
SIPA1L1	0.0210393	6.4378	0.170745	0.867819	0.942608	-6.11258	Not Significant	limma moderated t-test	AKI vs Control	Pig Lung	4hr post-reperfusion	|log2FC| > 1	raw p < 0.05
LOC100522401	-0.013947	8.37631	-0.17065	0.867891	0.942608	-6.1126	Not Significant	limma moderated t-test	AKI vs Control	Pig Lung	4hr post-reperfusion	|log2FC| > 1	raw p < 0.05
ACTR2	0.024482	12.9579	0.170201	0.868235	0.942877	-6.11268	Not Significant	limma moderated t-test	AKI vs Control	Pig Lung	4hr post-reperfusion	|log2FC| > 1	raw p < 0.05
SCML2	-0.0392394	4.45967	-0.169954	0.868425	0.942978	-6.11273	Not Significant	limma moderated t-test	AKI vs Control	Pig Lung	4hr post-reperfusion	|log2FC| > 1	raw p < 0.05
JAZF1	0.105268	3.45618	0.169675	0.868638	0.943104	-6.11277	Not Significant	limma moderated t-test	AKI vs Control	Pig Lung	4hr post-reperfusion	|log2FC| > 1	raw p < 0.05
RAB8B	0.0567177	8.60653	0.169408	0.868843	0.943222	-6.11282	Not Significant	limma moderated t-test	AKI vs Control	Pig Lung	4hr post-reperfusion	|log2FC| > 1	raw p < 0.05
BAZ1A	-0.0180238	8.8346	-0.169132	0.869055	0.943288	-6.11287	Not Significant	limma moderated t-test	AKI vs Control	Pig Lung	4hr post-reperfusion	|log2FC| > 1	raw p < 0.05
MAK16	0.0400847	4.87672	0.169075	0.869098	0.943288	-6.11288	Not Significant	limma moderated t-test	AKI vs Control	Pig Lung	4hr post-reperfusion	|log2FC| > 1	raw p < 0.05
LBH	0.0735233	3.51407	0.16825	0.869731	0.943602	-6.11303	Not Significant	limma moderated t-test	AKI vs Control	Pig Lung	4hr post-reperfusion	|log2FC| > 1	raw p < 0.05
CSNK1A1	0.0152771	9.1621	0.16816	0.869799	0.943602	-6.11304	Not Significant	limma moderated t-test	AKI vs Control	Pig Lung	4hr post-reperfusion	|log2FC| > 1	raw p < 0.05
RNASE6	0.0632828	8.83414	0.168023	0.869904	0.943602	-6.11307	Not Significant	limma moderated t-test	AKI vs Control	Pig Lung	4hr post-reperfusion	|log2FC| > 1	raw p < 0.05
RARRES2	-0.0310232	8.89321	-0.167976	0.86994	0.943602	-6.11307	Not Significant	limma moderated t-test	AKI vs Control	Pig Lung	4hr post-reperfusion	|log2FC| > 1	raw p < 0.05
SPATS2L	-0.0198374	7.57838	-0.167798	0.870077	0.943602	-6.11311	Not Significant	limma moderated t-test	AKI vs Control	Pig Lung	4hr post-reperfusion	|log2FC| > 1	raw p < 0.05
CCDC78	0.0592077	4.40714	0.16777	0.870098	0.943602	-6.11311	Not Significant	limma moderated t-test	AKI vs Control	Pig Lung	4hr post-reperfusion	|log2FC| > 1	raw p < 0.05
USP9X	0.0115933	9.67534	0.167746	0.870116	0.943602	-6.11311	Not Significant	limma moderated t-test	AKI vs Control	Pig Lung	4hr post-reperfusion	|log2FC| > 1	raw p < 0.05
PLS1	-0.0289524	8.67376	-0.167688	0.870161	0.943602	-6.11312	Not Significant	limma moderated t-test	AKI vs Control	Pig Lung	4hr post-reperfusion	|log2FC| > 1	raw p < 0.05
DDX28	0.0224105	5.9283	0.167144	0.870578	0.943949	-6.11322	Not Significant	limma moderated t-test	AKI vs Control	Pig Lung	4hr post-reperfusion	|log2FC| > 1	raw p < 0.05
ANKZF1	-0.0224245	6.76266	-0.166769	0.870865	0.944003	-6.11329	Not Significant	limma moderated t-test	AKI vs Control	Pig Lung	4hr post-reperfusion	|log2FC| > 1	raw p < 0.05
SERPINA11	0.0331458	5.5356	0.166688	0.870927	0.944003	-6.1133	Not Significant	limma moderated t-test	AKI vs Control	Pig Lung	4hr post-reperfusion	|log2FC| > 1	raw p < 0.05
GNA13	0.0180538	10.6539	0.166599	0.870996	0.944003	-6.11332	Not Significant	limma moderated t-test	AKI vs Control	Pig Lung	4hr post-reperfusion	|log2FC| > 1	raw p < 0.05
LATS2	0.031567	5.36399	0.166573	0.871015	0.944003	-6.11332	Not Significant	limma moderated t-test	AKI vs Control	Pig Lung	4hr post-reperfusion	|log2FC| > 1	raw p < 0.05
LONP1	-0.0116826	10.1569	-0.166196	0.871305	0.944212	-6.11339	Not Significant	limma moderated t-test	AKI vs Control	Pig Lung	4hr post-reperfusion	|log2FC| > 1	raw p < 0.05
GBF1	-0.0143821	8.32855	-0.166031	0.871431	0.944226	-6.11341	Not Significant	limma moderated t-test	AKI vs Control	Pig Lung	4hr post-reperfusion	|log2FC| > 1	raw p < 0.05
ARPC5L	-0.0152132	10.0707	-0.165927	0.871511	0.944226	-6.11343	Not Significant	limma moderated t-test	AKI vs Control	Pig Lung	4hr post-reperfusion	|log2FC| > 1	raw p < 0.05
SDCCAG8	-0.0261195	4.78006	-0.165694	0.871689	0.944288	-6.11347	Not Significant	limma moderated t-test	AKI vs Control	Pig Lung	4hr post-reperfusion	|log2FC| > 1	raw p < 0.05
PMAP-23	-0.107945	10.3162	-0.165542	0.871806	0.944288	-6.1135	Not Significant	limma moderated t-test	AKI vs Control	Pig Lung	4hr post-reperfusion	|log2FC| > 1	raw p < 0.05
THG1L	0.0395899	6.60512	0.165362	0.871944	0.944288	-6.11353	Not Significant	limma moderated t-test	AKI vs Control	Pig Lung	4hr post-reperfusion	|log2FC| > 1	raw p < 0.05
OTULINL	0.0360275	7.35853	0.165226	0.872048	0.944288	-6.11355	Not Significant	limma moderated t-test	AKI vs Control	Pig Lung	4hr post-reperfusion	|log2FC| > 1	raw p < 0.05
LOC110261249;FAU	-0.0944191	12.0751	-0.165162	0.872098	0.944288	-6.11356	Not Significant	limma moderated t-test	AKI vs Control	Pig Lung	4hr post-reperfusion	|log2FC| > 1	raw p < 0.05
TMEM50A	-0.0441107	5.16872	-0.165094	0.87215	0.944288	-6.11358	Not Significant	limma moderated t-test	AKI vs Control	Pig Lung	4hr post-reperfusion	|log2FC| > 1	raw p < 0.05
HGFAC	-0.0358499	7.8184	-0.164782	0.872389	0.944373	-6.11363	Not Significant	limma moderated t-test	AKI vs Control	Pig Lung	4hr post-reperfusion	|log2FC| > 1	raw p < 0.05
CXADR	-0.0289884	7.71521	-0.164614	0.872517	0.944373	-6.11366	Not Significant	limma moderated t-test	AKI vs Control	Pig Lung	4hr post-reperfusion	|log2FC| > 1	raw p < 0.05
LOC110255312	0.0975221	13.1558	0.164612	0.872519	0.944373	-6.11366	Not Significant	limma moderated t-test	AKI vs Control	Pig Lung	4hr post-reperfusion	|log2FC| > 1	raw p < 0.05
TMEM237	-0.0567715	3.90679	-0.164231	0.872811	0.944585	-6.11372	Not Significant	limma moderated t-test	AKI vs Control	Pig Lung	4hr post-reperfusion	|log2FC| > 1	raw p < 0.05
GTF2H2	0.0161171	6.91656	0.163723	0.8732	0.944726	-6.11381	Not Significant	limma moderated t-test	AKI vs Control	Pig Lung	4hr post-reperfusion	|log2FC| > 1	raw p < 0.05
NELFB	0.0140033	8.08927	0.163661	0.873248	0.944726	-6.11382	Not Significant	limma moderated t-test	AKI vs Control	Pig Lung	4hr post-reperfusion	|log2FC| > 1	raw p < 0.05
GCC2	-0.0199765	7.07509	-0.163535	0.873345	0.944726	-6.11384	Not Significant	limma moderated t-test	AKI vs Control	Pig Lung	4hr post-reperfusion	|log2FC| > 1	raw p < 0.05
ZCCHC8	0.0124112	8.65008	0.163396	0.873451	0.944726	-6.11387	Not Significant	limma moderated t-test	AKI vs Control	Pig Lung	4hr post-reperfusion	|log2FC| > 1	raw p < 0.05
DRG2	-0.0143504	10.0033	-0.163391	0.873455	0.944726	-6.11387	Not Significant	limma moderated t-test	AKI vs Control	Pig Lung	4hr post-reperfusion	|log2FC| > 1	raw p < 0.05
SECISBP2L	0.0453603	4.79147	0.163303	0.873523	0.944726	-6.11388	Not Significant	limma moderated t-test	AKI vs Control	Pig Lung	4hr post-reperfusion	|log2FC| > 1	raw p < 0.05
GIT1	-0.0122467	9.12771	-0.163007	0.87375	0.9448	-6.11393	Not Significant	limma moderated t-test	AKI vs Control	Pig Lung	4hr post-reperfusion	|log2FC| > 1	raw p < 0.05
CLEC2D	0.0343386	5.9646	0.16281	0.873901	0.9448	-6.11397	Not Significant	limma moderated t-test	AKI vs Control	Pig Lung	4hr post-reperfusion	|log2FC| > 1	raw p < 0.05
BUD23	0.0180211	7.06993	0.162744	0.873952	0.9448	-6.11398	Not Significant	limma moderated t-test	AKI vs Control	Pig Lung	4hr post-reperfusion	|log2FC| > 1	raw p < 0.05
PRDX6	-0.0179727	15.7927	-0.162652	0.874022	0.9448	-6.11399	Not Significant	limma moderated t-test	AKI vs Control	Pig Lung	4hr post-reperfusion	|log2FC| > 1	raw p < 0.05
GSTK1	-0.0235803	10.6035	-0.162583	0.874075	0.9448	-6.11401	Not Significant	limma moderated t-test	AKI vs Control	Pig Lung	4hr post-reperfusion	|log2FC| > 1	raw p < 0.05
PSMB3	0.0146181	11.022	0.161601	0.874828	0.945307	-6.11417	Not Significant	limma moderated t-test	AKI vs Control	Pig Lung	4hr post-reperfusion	|log2FC| > 1	raw p < 0.05
CHERP	0.0142275	7.36582	0.161565	0.874856	0.945307	-6.11418	Not Significant	limma moderated t-test	AKI vs Control	Pig Lung	4hr post-reperfusion	|log2FC| > 1	raw p < 0.05
NFKBIL1	0.0360363	3.99392	0.161469	0.87493	0.945307	-6.1142	Not Significant	limma moderated t-test	AKI vs Control	Pig Lung	4hr post-reperfusion	|log2FC| > 1	raw p < 0.05
DMPK	-0.0610981	5.62545	-0.161465	0.874932	0.945307	-6.1142	Not Significant	limma moderated t-test	AKI vs Control	Pig Lung	4hr post-reperfusion	|log2FC| > 1	raw p < 0.05
TMEM165	-0.0232481	7.17739	-0.161282	0.875073	0.945354	-6.11423	Not Significant	limma moderated t-test	AKI vs Control	Pig Lung	4hr post-reperfusion	|log2FC| > 1	raw p < 0.05
BICD2	-0.0146134	8.60593	-0.16074	0.875489	0.945699	-6.11432	Not Significant	limma moderated t-test	AKI vs Control	Pig Lung	4hr post-reperfusion	|log2FC| > 1	raw p < 0.05
LRRC8C	-0.0215591	7.00718	-0.159562	0.876393	0.946571	-6.11452	Not Significant	limma moderated t-test	AKI vs Control	Pig Lung	4hr post-reperfusion	|log2FC| > 1	raw p < 0.05
THOC1	-0.015064	7.75159	-0.159224	0.876653	0.946746	-6.11457	Not Significant	limma moderated t-test	AKI vs Control	Pig Lung	4hr post-reperfusion	|log2FC| > 1	raw p < 0.05
RPGRIP1L	0.0550703	10.8704	0.158937	0.876873	0.946827	-6.11462	Not Significant	limma moderated t-test	AKI vs Control	Pig Lung	4hr post-reperfusion	|log2FC| > 1	raw p < 0.05
PYCR3	-0.0201465	10.1802	-0.158871	0.876923	0.946827	-6.11463	Not Significant	limma moderated t-test	AKI vs Control	Pig Lung	4hr post-reperfusion	|log2FC| > 1	raw p < 0.05
MLH1	-0.0186431	6.31704	-0.1587	0.877055	0.946827	-6.11466	Not Significant	limma moderated t-test	AKI vs Control	Pig Lung	4hr post-reperfusion	|log2FC| > 1	raw p < 0.05
CPNE8	0.0297999	11.0208	0.15862	0.877116	0.946827	-6.11467	Not Significant	limma moderated t-test	AKI vs Control	Pig Lung	4hr post-reperfusion	|log2FC| > 1	raw p < 0.05
IGFBP3	-0.0387774	4.8341	-0.157837	0.877717	0.947371	-6.1148	Not Significant	limma moderated t-test	AKI vs Control	Pig Lung	4hr post-reperfusion	|log2FC| > 1	raw p < 0.05
ERBIN	-0.0184553	8.1325	-0.157638	0.87787	0.947431	-6.11483	Not Significant	limma moderated t-test	AKI vs Control	Pig Lung	4hr post-reperfusion	|log2FC| > 1	raw p < 0.05
C1QBP	0.0147914	10.5799	0.157271	0.878151	0.94763	-6.11489	Not Significant	limma moderated t-test	AKI vs Control	Pig Lung	4hr post-reperfusion	|log2FC| > 1	raw p < 0.05
TCEA1	-0.00995258	10.6189	-0.15701	0.878352	0.947742	-6.11494	Not Significant	limma moderated t-test	AKI vs Control	Pig Lung	4hr post-reperfusion	|log2FC| > 1	raw p < 0.05
GMEB2	-0.0197094	7.43419	-0.156715	0.878579	0.947748	-6.11499	Not Significant	limma moderated t-test	AKI vs Control	Pig Lung	4hr post-reperfusion	|log2FC| > 1	raw p < 0.05
C7ORF25	-0.0313395	5.85844	-0.156586	0.878677	0.947748	-6.11501	Not Significant	limma moderated t-test	AKI vs Control	Pig Lung	4hr post-reperfusion	|log2FC| > 1	raw p < 0.05
PAFAH1B1	-0.0113414	11.8063	-0.15653	0.878721	0.947748	-6.11502	Not Significant	limma moderated t-test	AKI vs Control	Pig Lung	4hr post-reperfusion	|log2FC| > 1	raw p < 0.05
ITPR2	0.0107583	9.02682	0.156496	0.878747	0.947748	-6.11502	Not Significant	limma moderated t-test	AKI vs Control	Pig Lung	4hr post-reperfusion	|log2FC| > 1	raw p < 0.05
SET	0.0119465	11.7155	0.156325	0.878878	0.947763	-6.11505	Not Significant	limma moderated t-test	AKI vs Control	Pig Lung	4hr post-reperfusion	|log2FC| > 1	raw p < 0.05
CD38	-0.0230208	9.10678	-0.156225	0.878955	0.947763	-6.11507	Not Significant	limma moderated t-test	AKI vs Control	Pig Lung	4hr post-reperfusion	|log2FC| > 1	raw p < 0.05
MCOLN1	0.0176416	4.7502	0.155601	0.879434	0.948174	-6.11517	Not Significant	limma moderated t-test	AKI vs Control	Pig Lung	4hr post-reperfusion	|log2FC| > 1	raw p < 0.05
IL12RB2	0.0409527	4.26152	0.155162	0.879771	0.948434	-6.11524	Not Significant	limma moderated t-test	AKI vs Control	Pig Lung	4hr post-reperfusion	|log2FC| > 1	raw p < 0.05
GTF2H3	0.0256465	4.32901	0.154957	0.879928	0.948498	-6.11527	Not Significant	limma moderated t-test	AKI vs Control	Pig Lung	4hr post-reperfusion	|log2FC| > 1	raw p < 0.05
GCC1	0.022557	5.60981	0.154254	0.880469	0.948976	-6.11539	Not Significant	limma moderated t-test	AKI vs Control	Pig Lung	4hr post-reperfusion	|log2FC| > 1	raw p < 0.05
SBF2	0.0133809	6.71387	0.15404	0.880633	0.949047	-6.11542	Not Significant	limma moderated t-test	AKI vs Control	Pig Lung	4hr post-reperfusion	|log2FC| > 1	raw p < 0.05
TCP11L2	-0.0235254	5.387	-0.153914	0.88073	0.949047	-6.11544	Not Significant	limma moderated t-test	AKI vs Control	Pig Lung	4hr post-reperfusion	|log2FC| > 1	raw p < 0.05
THBS3	-0.0335551	5.0461	-0.153515	0.881036	0.949273	-6.1155	Not Significant	limma moderated t-test	AKI vs Control	Pig Lung	4hr post-reperfusion	|log2FC| > 1	raw p < 0.05
UGGT1	-0.0114285	10.1498	-0.152656	0.881696	0.949856	-6.11564	Not Significant	limma moderated t-test	AKI vs Control	Pig Lung	4hr post-reperfusion	|log2FC| > 1	raw p < 0.05
DSTYK	0.0195108	5.93905	0.152509	0.881809	0.949856	-6.11567	Not Significant	limma moderated t-test	AKI vs Control	Pig Lung	4hr post-reperfusion	|log2FC| > 1	raw p < 0.05
CASTOR2	-0.0257692	4.62092	-0.15243	0.88187	0.949856	-6.11568	Not Significant	limma moderated t-test	AKI vs Control	Pig Lung	4hr post-reperfusion	|log2FC| > 1	raw p < 0.05
POLDIP2	0.0175865	7.74665	0.151994	0.882205	0.949901	-6.11575	Not Significant	limma moderated t-test	AKI vs Control	Pig Lung	4hr post-reperfusion	|log2FC| > 1	raw p < 0.05
SRGAP2	-0.0111451	7.45421	-0.151705	0.882427	0.949901	-6.11579	Not Significant	limma moderated t-test	AKI vs Control	Pig Lung	4hr post-reperfusion	|log2FC| > 1	raw p < 0.05
TBX2	0.0346751	6.11624	0.151677	0.882449	0.949901	-6.1158	Not Significant	limma moderated t-test	AKI vs Control	Pig Lung	4hr post-reperfusion	|log2FC| > 1	raw p < 0.05
POLR1D	0.0187657	5.8353	0.151634	0.882482	0.949901	-6.11581	Not Significant	limma moderated t-test	AKI vs Control	Pig Lung	4hr post-reperfusion	|log2FC| > 1	raw p < 0.05
GABPB1	0.0163043	6.34835	0.15152	0.882569	0.949901	-6.11582	Not Significant	limma moderated t-test	AKI vs Control	Pig Lung	4hr post-reperfusion	|log2FC| > 1	raw p < 0.05
NRM	-0.0321026	7.51523	-0.15151	0.882577	0.949901	-6.11582	Not Significant	limma moderated t-test	AKI vs Control	Pig Lung	4hr post-reperfusion	|log2FC| > 1	raw p < 0.05
BTG1	0.0248631	5.72083	0.151386	0.882672	0.949901	-6.11584	Not Significant	limma moderated t-test	AKI vs Control	Pig Lung	4hr post-reperfusion	|log2FC| > 1	raw p < 0.05
CAST	-0.012544	11.9081	-0.151247	0.882779	0.949901	-6.11587	Not Significant	limma moderated t-test	AKI vs Control	Pig Lung	4hr post-reperfusion	|log2FC| > 1	raw p < 0.05
RAB3GAP2	0.0106221	8.73849	0.151235	0.882788	0.949901	-6.11587	Not Significant	limma moderated t-test	AKI vs Control	Pig Lung	4hr post-reperfusion	|log2FC| > 1	raw p < 0.05
ECT2L	0.0639933	5.01152	0.151064	0.88292	0.949937	-6.1159	Not Significant	limma moderated t-test	AKI vs Control	Pig Lung	4hr post-reperfusion	|log2FC| > 1	raw p < 0.05
ETV3	-0.0817431	4.52224	-0.150909	0.883039	0.949961	-6.11592	Not Significant	limma moderated t-test	AKI vs Control	Pig Lung	4hr post-reperfusion	|log2FC| > 1	raw p < 0.05
FBXL12	-0.0327856	4.38196	-0.150359	0.883461	0.950304	-6.11601	Not Significant	limma moderated t-test	AKI vs Control	Pig Lung	4hr post-reperfusion	|log2FC| > 1	raw p < 0.05
NGLY1	-0.020212	8.52972	-0.150091	0.883667	0.950304	-6.11605	Not Significant	limma moderated t-test	AKI vs Control	Pig Lung	4hr post-reperfusion	|log2FC| > 1	raw p < 0.05
SHC1	-0.0110525	8.24149	-0.150012	0.883728	0.950304	-6.11606	Not Significant	limma moderated t-test	AKI vs Control	Pig Lung	4hr post-reperfusion	|log2FC| > 1	raw p < 0.05
IRS2	0.0488083	4.45146	0.149938	0.883785	0.950304	-6.11607	Not Significant	limma moderated t-test	AKI vs Control	Pig Lung	4hr post-reperfusion	|log2FC| > 1	raw p < 0.05
UBAP2	-0.0247149	4.92473	-0.149861	0.883845	0.950304	-6.11608	Not Significant	limma moderated t-test	AKI vs Control	Pig Lung	4hr post-reperfusion	|log2FC| > 1	raw p < 0.05
HSP90AB1	0.0202124	14.5512	0.149051	0.884467	0.950554	-6.11621	Not Significant	limma moderated t-test	AKI vs Control	Pig Lung	4hr post-reperfusion	|log2FC| > 1	raw p < 0.05
GSN	-0.0164883	15.0382	-0.149004	0.884503	0.950554	-6.11622	Not Significant	limma moderated t-test	AKI vs Control	Pig Lung	4hr post-reperfusion	|log2FC| > 1	raw p < 0.05
SREBF2	0.0277202	4.45042	0.148982	0.88452	0.950554	-6.11622	Not Significant	limma moderated t-test	AKI vs Control	Pig Lung	4hr post-reperfusion	|log2FC| > 1	raw p < 0.05
TSPO	-0.0507415	9.18235	-0.148768	0.884684	0.950554	-6.11626	Not Significant	limma moderated t-test	AKI vs Control	Pig Lung	4hr post-reperfusion	|log2FC| > 1	raw p < 0.05
FBXO42	0.0134467	6.39915	0.148728	0.884716	0.950554	-6.11626	Not Significant	limma moderated t-test	AKI vs Control	Pig Lung	4hr post-reperfusion	|log2FC| > 1	raw p < 0.05
STRADB	-0.0478456	6.73055	-0.14859	0.884821	0.950554	-6.11628	Not Significant	limma moderated t-test	AKI vs Control	Pig Lung	4hr post-reperfusion	|log2FC| > 1	raw p < 0.05
MINA	-0.0220119	6.6472	-0.148508	0.884885	0.950554	-6.1163	Not Significant	limma moderated t-test	AKI vs Control	Pig Lung	4hr post-reperfusion	|log2FC| > 1	raw p < 0.05
GNPAT	0.0266414	6.33267	0.148328	0.885023	0.950554	-6.11632	Not Significant	limma moderated t-test	AKI vs Control	Pig Lung	4hr post-reperfusion	|log2FC| > 1	raw p < 0.05
WDR33	0.0137817	6.68482	0.148275	0.885064	0.950554	-6.11633	Not Significant	limma moderated t-test	AKI vs Control	Pig Lung	4hr post-reperfusion	|log2FC| > 1	raw p < 0.05
TMEM177	-0.0245655	4.53017	-0.148269	0.885069	0.950554	-6.11633	Not Significant	limma moderated t-test	AKI vs Control	Pig Lung	4hr post-reperfusion	|log2FC| > 1	raw p < 0.05
LDB2	-0.0298994	5.42075	-0.148164	0.885149	0.950554	-6.11635	Not Significant	limma moderated t-test	AKI vs Control	Pig Lung	4hr post-reperfusion	|log2FC| > 1	raw p < 0.05
GLB1L2	0.0607823	4.62008	0.147833	0.885404	0.950722	-6.1164	Not Significant	limma moderated t-test	AKI vs Control	Pig Lung	4hr post-reperfusion	|log2FC| > 1	raw p < 0.05
GRK3	-0.0207972	6.51744	-0.147598	0.885585	0.950812	-6.11644	Not Significant	limma moderated t-test	AKI vs Control	Pig Lung	4hr post-reperfusion	|log2FC| > 1	raw p < 0.05
TANGO6	-0.0173736	6.85119	-0.147309	0.885807	0.950853	-6.11648	Not Significant	limma moderated t-test	AKI vs Control	Pig Lung	4hr post-reperfusion	|log2FC| > 1	raw p < 0.05
IGF2	-0.0357637	4.44706	-0.147281	0.885828	0.950853	-6.11649	Not Significant	limma moderated t-test	AKI vs Control	Pig Lung	4hr post-reperfusion	|log2FC| > 1	raw p < 0.05
FAM89A	-0.0467839	4.59486	-0.147079	0.885984	0.950853	-6.11652	Not Significant	limma moderated t-test	AKI vs Control	Pig Lung	4hr post-reperfusion	|log2FC| > 1	raw p < 0.05
PDIA6	0.0174049	13.2564	0.146876	0.88614	0.950853	-6.11655	Not Significant	limma moderated t-test	AKI vs Control	Pig Lung	4hr post-reperfusion	|log2FC| > 1	raw p < 0.05
ARAP1	0.0170795	9.87784	0.14687	0.886144	0.950853	-6.11655	Not Significant	limma moderated t-test	AKI vs Control	Pig Lung	4hr post-reperfusion	|log2FC| > 1	raw p < 0.05
PGM2	0.0170576	12.4295	0.146787	0.886208	0.950853	-6.11656	Not Significant	limma moderated t-test	AKI vs Control	Pig Lung	4hr post-reperfusion	|log2FC| > 1	raw p < 0.05
TMEM154	-0.0311346	5.21985	-0.146293	0.886588	0.951156	-6.11664	Not Significant	limma moderated t-test	AKI vs Control	Pig Lung	4hr post-reperfusion	|log2FC| > 1	raw p < 0.05
SH3D19	0.0129334	7.97607	0.145451	0.887236	0.951746	-6.11677	Not Significant	limma moderated t-test	AKI vs Control	Pig Lung	4hr post-reperfusion	|log2FC| > 1	raw p < 0.05
NFIX	0.0152685	7.89754	0.145216	0.887417	0.951828	-6.1168	Not Significant	limma moderated t-test	AKI vs Control	Pig Lung	4hr post-reperfusion	|log2FC| > 1	raw p < 0.05
FEM1A	-0.0194014	4.09426	-0.145098	0.887507	0.951828	-6.11682	Not Significant	limma moderated t-test	AKI vs Control	Pig Lung	4hr post-reperfusion	|log2FC| > 1	raw p < 0.05
NFIA	0.0186873	8.84837	0.144564	0.887918	0.951965	-6.1169	Not Significant	limma moderated t-test	AKI vs Control	Pig Lung	4hr post-reperfusion	|log2FC| > 1	raw p < 0.05
SH3RF1	-0.025008	5.2661	-0.144501	0.887967	0.951965	-6.11691	Not Significant	limma moderated t-test	AKI vs Control	Pig Lung	4hr post-reperfusion	|log2FC| > 1	raw p < 0.05
ZBTB8OS	-0.030687	6.12934	-0.14447	0.88799	0.951965	-6.11691	Not Significant	limma moderated t-test	AKI vs Control	Pig Lung	4hr post-reperfusion	|log2FC| > 1	raw p < 0.05
NSUN5	-0.0178491	5.33519	-0.14438	0.88806	0.951965	-6.11693	Not Significant	limma moderated t-test	AKI vs Control	Pig Lung	4hr post-reperfusion	|log2FC| > 1	raw p < 0.05
CPT1B	-0.0236193	5.45967	-0.144297	0.888124	0.951965	-6.11694	Not Significant	limma moderated t-test	AKI vs Control	Pig Lung	4hr post-reperfusion	|log2FC| > 1	raw p < 0.05
BLTP3A	0.0169148	4.83421	0.143984	0.888364	0.952101	-6.11699	Not Significant	limma moderated t-test	AKI vs Control	Pig Lung	4hr post-reperfusion	|log2FC| > 1	raw p < 0.05
HPRT1	-0.019534	12.4176	-0.143785	0.888517	0.952101	-6.11702	Not Significant	limma moderated t-test	AKI vs Control	Pig Lung	4hr post-reperfusion	|log2FC| > 1	raw p < 0.05
CD14	0.0273757	10.1177	0.143543	0.888704	0.952101	-6.11705	Not Significant	limma moderated t-test	AKI vs Control	Pig Lung	4hr post-reperfusion	|log2FC| > 1	raw p < 0.05
RAI1	0.0210899	6.32657	0.143421	0.888797	0.952101	-6.11707	Not Significant	limma moderated t-test	AKI vs Control	Pig Lung	4hr post-reperfusion	|log2FC| > 1	raw p < 0.05
GLTP	-0.0300465	7.01975	-0.143363	0.888842	0.952101	-6.11708	Not Significant	limma moderated t-test	AKI vs Control	Pig Lung	4hr post-reperfusion	|log2FC| > 1	raw p < 0.05
MIOS	-0.0111258	7.77548	-0.143199	0.888968	0.952101	-6.11711	Not Significant	limma moderated t-test	AKI vs Control	Pig Lung	4hr post-reperfusion	|log2FC| > 1	raw p < 0.05
MFN1	0.0224546	6.09705	0.143084	0.889057	0.952101	-6.11712	Not Significant	limma moderated t-test	AKI vs Control	Pig Lung	4hr post-reperfusion	|log2FC| > 1	raw p < 0.05
P3H1	-0.0351746	7.8561	-0.142791	0.889283	0.952101	-6.11717	Not Significant	limma moderated t-test	AKI vs Control	Pig Lung	4hr post-reperfusion	|log2FC| > 1	raw p < 0.05
KCNAB2	-0.0291379	6.65753	-0.142779	0.889292	0.952101	-6.11717	Not Significant	limma moderated t-test	AKI vs Control	Pig Lung	4hr post-reperfusion	|log2FC| > 1	raw p < 0.05
ARL6IP5	0.0197791	9.49525	0.142727	0.889332	0.952101	-6.11718	Not Significant	limma moderated t-test	AKI vs Control	Pig Lung	4hr post-reperfusion	|log2FC| > 1	raw p < 0.05
CD9	-0.0334889	12.4277	-0.142719	0.889338	0.952101	-6.11718	Not Significant	limma moderated t-test	AKI vs Control	Pig Lung	4hr post-reperfusion	|log2FC| > 1	raw p < 0.05
PPP3CB	0.0129578	10.2658	0.14249	0.889514	0.952101	-6.11721	Not Significant	limma moderated t-test	AKI vs Control	Pig Lung	4hr post-reperfusion	|log2FC| > 1	raw p < 0.05
KIF22	0.0328072	3.4604	0.142406	0.889579	0.952101	-6.11722	Not Significant	limma moderated t-test	AKI vs Control	Pig Lung	4hr post-reperfusion	|log2FC| > 1	raw p < 0.05
RAB3A	0.0391385	6.17356	0.142357	0.889617	0.952101	-6.11723	Not Significant	limma moderated t-test	AKI vs Control	Pig Lung	4hr post-reperfusion	|log2FC| > 1	raw p < 0.05
RAPH1	0.0147644	7.96999	0.141196	0.890511	0.952953	-6.1174	Not Significant	limma moderated t-test	AKI vs Control	Pig Lung	4hr post-reperfusion	|log2FC| > 1	raw p < 0.05
CDK7	-0.0260031	6.42111	-0.140748	0.890855	0.953217	-6.11747	Not Significant	limma moderated t-test	AKI vs Control	Pig Lung	4hr post-reperfusion	|log2FC| > 1	raw p < 0.05
HSCB	-0.021376	5.98754	-0.140592	0.890975	0.953241	-6.11749	Not Significant	limma moderated t-test	AKI vs Control	Pig Lung	4hr post-reperfusion	|log2FC| > 1	raw p < 0.05
SMPD1	0.0314345	5.20328	0.140285	0.891212	0.953384	-6.11754	Not Significant	limma moderated t-test	AKI vs Control	Pig Lung	4hr post-reperfusion	|log2FC| > 1	raw p < 0.05
CCDC127	0.0212924	6.35539	0.139881	0.891522	0.953384	-6.1176	Not Significant	limma moderated t-test	AKI vs Control	Pig Lung	4hr post-reperfusion	|log2FC| > 1	raw p < 0.05
CHIA	0.0471336	9.84114	0.139809	0.891578	0.953384	-6.11761	Not Significant	limma moderated t-test	AKI vs Control	Pig Lung	4hr post-reperfusion	|log2FC| > 1	raw p < 0.05
ICAM3	0.0401849	6.3383	0.13957	0.891762	0.953384	-6.11764	Not Significant	limma moderated t-test	AKI vs Control	Pig Lung	4hr post-reperfusion	|log2FC| > 1	raw p < 0.05
CYTH3	-0.0196003	8.38594	-0.139437	0.891865	0.953384	-6.11766	Not Significant	limma moderated t-test	AKI vs Control	Pig Lung	4hr post-reperfusion	|log2FC| > 1	raw p < 0.05
CNOT9	-0.015671	7.25595	-0.139421	0.891877	0.953384	-6.11766	Not Significant	limma moderated t-test	AKI vs Control	Pig Lung	4hr post-reperfusion	|log2FC| > 1	raw p < 0.05
CHMP1A	0.0123441	7.65139	0.139356	0.891927	0.953384	-6.11767	Not Significant	limma moderated t-test	AKI vs Control	Pig Lung	4hr post-reperfusion	|log2FC| > 1	raw p < 0.05
DHRS3	-0.0247725	6.45979	-0.139317	0.891957	0.953384	-6.11768	Not Significant	limma moderated t-test	AKI vs Control	Pig Lung	4hr post-reperfusion	|log2FC| > 1	raw p < 0.05
LGALS9	-0.0198283	10.3789	-0.139276	0.891988	0.953384	-6.11769	Not Significant	limma moderated t-test	AKI vs Control	Pig Lung	4hr post-reperfusion	|log2FC| > 1	raw p < 0.05
CDC27	0.0166189	5.36841	0.139065	0.892151	0.953453	-6.11772	Not Significant	limma moderated t-test	AKI vs Control	Pig Lung	4hr post-reperfusion	|log2FC| > 1	raw p < 0.05
HS2ST1	0.0206342	5.6157	0.138892	0.892284	0.953491	-6.11774	Not Significant	limma moderated t-test	AKI vs Control	Pig Lung	4hr post-reperfusion	|log2FC| > 1	raw p < 0.05
CD58	0.0218528	9.77028	0.138048	0.892934	0.953936	-6.11786	Not Significant	limma moderated t-test	AKI vs Control	Pig Lung	4hr post-reperfusion	|log2FC| > 1	raw p < 0.05
DCXR	0.0192266	12.9415	0.13802	0.892955	0.953936	-6.11787	Not Significant	limma moderated t-test	AKI vs Control	Pig Lung	4hr post-reperfusion	|log2FC| > 1	raw p < 0.05
CEP290	-0.0465958	5.47884	-0.137943	0.893015	0.953936	-6.11788	Not Significant	limma moderated t-test	AKI vs Control	Pig Lung	4hr post-reperfusion	|log2FC| > 1	raw p < 0.05
CLK3	-0.0147114	4.21372	-0.137843	0.893092	0.953936	-6.11789	Not Significant	limma moderated t-test	AKI vs Control	Pig Lung	4hr post-reperfusion	|log2FC| > 1	raw p < 0.05
ARAP2	0.0250102	7.18928	0.137052	0.893701	0.954482	-6.11801	Not Significant	limma moderated t-test	AKI vs Control	Pig Lung	4hr post-reperfusion	|log2FC| > 1	raw p < 0.05
STAG2	0.0167803	10.1366	0.136917	0.893806	0.954489	-6.11803	Not Significant	limma moderated t-test	AKI vs Control	Pig Lung	4hr post-reperfusion	|log2FC| > 1	raw p < 0.05
HEATR5B	-0.0101874	7.31495	-0.136465	0.894154	0.954561	-6.11809	Not Significant	limma moderated t-test	AKI vs Control	Pig Lung	4hr post-reperfusion	|log2FC| > 1	raw p < 0.05
CELSR2	0.0200993	4.67436	0.136454	0.894162	0.954561	-6.11809	Not Significant	limma moderated t-test	AKI vs Control	Pig Lung	4hr post-reperfusion	|log2FC| > 1	raw p < 0.05
STOML3	0.049384	3.7536	0.136219	0.894343	0.954561	-6.11813	Not Significant	limma moderated t-test	AKI vs Control	Pig Lung	4hr post-reperfusion	|log2FC| > 1	raw p < 0.05
KERA	-0.0564061	4.49947	-0.136195	0.894361	0.954561	-6.11813	Not Significant	limma moderated t-test	AKI vs Control	Pig Lung	4hr post-reperfusion	|log2FC| > 1	raw p < 0.05
SLC25A22	0.012999	9.1986	0.136193	0.894363	0.954561	-6.11813	Not Significant	limma moderated t-test	AKI vs Control	Pig Lung	4hr post-reperfusion	|log2FC| > 1	raw p < 0.05
SHISA2	-0.033372	6.92768	-0.13567	0.894766	0.954818	-6.1182	Not Significant	limma moderated t-test	AKI vs Control	Pig Lung	4hr post-reperfusion	|log2FC| > 1	raw p < 0.05
ACMSD	0.0515057	3.48914	0.135627	0.894799	0.954818	-6.11821	Not Significant	limma moderated t-test	AKI vs Control	Pig Lung	4hr post-reperfusion	|log2FC| > 1	raw p < 0.05
ACTL6A	0.0104556	10.3063	0.135498	0.894898	0.954819	-6.11823	Not Significant	limma moderated t-test	AKI vs Control	Pig Lung	4hr post-reperfusion	|log2FC| > 1	raw p < 0.05
PHF5A	-0.0133006	8.48382	-0.134669	0.895537	0.955397	-6.11835	Not Significant	limma moderated t-test	AKI vs Control	Pig Lung	4hr post-reperfusion	|log2FC| > 1	raw p < 0.05
FXN	0.0226701	6.33352	0.13441	0.895737	0.955415	-6.11838	Not Significant	limma moderated t-test	AKI vs Control	Pig Lung	4hr post-reperfusion	|log2FC| > 1	raw p < 0.05
TDP1	-0.0248305	5.80993	-0.134393	0.89575	0.955415	-6.11838	Not Significant	limma moderated t-test	AKI vs Control	Pig Lung	4hr post-reperfusion	|log2FC| > 1	raw p < 0.05
CNNM3	-0.0138815	7.85727	-0.133994	0.896057	0.95556	-6.11844	Not Significant	limma moderated t-test	AKI vs Control	Pig Lung	4hr post-reperfusion	|log2FC| > 1	raw p < 0.05
GGT5	0.0318295	8.07513	0.133887	0.89614	0.95556	-6.11846	Not Significant	limma moderated t-test	AKI vs Control	Pig Lung	4hr post-reperfusion	|log2FC| > 1	raw p < 0.05
ABCC13	0.0197351	5.24301	0.133832	0.896182	0.95556	-6.11846	Not Significant	limma moderated t-test	AKI vs Control	Pig Lung	4hr post-reperfusion	|log2FC| > 1	raw p < 0.05
SMTN	0.0317766	9.69402	0.133707	0.896279	0.95556	-6.11848	Not Significant	limma moderated t-test	AKI vs Control	Pig Lung	4hr post-reperfusion	|log2FC| > 1	raw p < 0.05
NT5DC3	0.0293406	6.55187	0.133542	0.896406	0.955591	-6.1185	Not Significant	limma moderated t-test	AKI vs Control	Pig Lung	4hr post-reperfusion	|log2FC| > 1	raw p < 0.05
PMM1	0.0468271	4.4543	0.133386	0.896526	0.955605	-6.11853	Not Significant	limma moderated t-test	AKI vs Control	Pig Lung	4hr post-reperfusion	|log2FC| > 1	raw p < 0.05
HSD17B7	-0.0154667	5.1137	-0.133271	0.896615	0.955605	-6.11854	Not Significant	limma moderated t-test	AKI vs Control	Pig Lung	4hr post-reperfusion	|log2FC| > 1	raw p < 0.05
RPRD2	0.0118124	6.82757	0.133097	0.896749	0.955644	-6.11857	Not Significant	limma moderated t-test	AKI vs Control	Pig Lung	4hr post-reperfusion	|log2FC| > 1	raw p < 0.05
TBC1D10B	-0.0114732	7.94712	-0.1324	0.897286	0.956112	-6.11866	Not Significant	limma moderated t-test	AKI vs Control	Pig Lung	4hr post-reperfusion	|log2FC| > 1	raw p < 0.05
MTRES1	-0.0161041	6.77837	-0.132024	0.897576	0.956172	-6.11871	Not Significant	limma moderated t-test	AKI vs Control	Pig Lung	4hr post-reperfusion	|log2FC| > 1	raw p < 0.05
GTF2A1	-0.025532	7.84865	-0.131754	0.897784	0.956172	-6.11875	Not Significant	limma moderated t-test	AKI vs Control	Pig Lung	4hr post-reperfusion	|log2FC| > 1	raw p < 0.05
ABLIM3	-0.0302124	8.07899	-0.131753	0.897784	0.956172	-6.11875	Not Significant	limma moderated t-test	AKI vs Control	Pig Lung	4hr post-reperfusion	|log2FC| > 1	raw p < 0.05
LAMP2	0.0155688	9.97498	0.131742	0.897793	0.956172	-6.11875	Not Significant	limma moderated t-test	AKI vs Control	Pig Lung	4hr post-reperfusion	|log2FC| > 1	raw p < 0.05
CFI	0.0292812	9.64516	0.131588	0.897912	0.956172	-6.11878	Not Significant	limma moderated t-test	AKI vs Control	Pig Lung	4hr post-reperfusion	|log2FC| > 1	raw p < 0.05
C8ORF82	-0.0394354	4.76481	-0.131429	0.898035	0.956172	-6.1188	Not Significant	limma moderated t-test	AKI vs Control	Pig Lung	4hr post-reperfusion	|log2FC| > 1	raw p < 0.05
COPG1	-0.0196513	9.93676	-0.131287	0.898144	0.956172	-6.11882	Not Significant	limma moderated t-test	AKI vs Control	Pig Lung	4hr post-reperfusion	|log2FC| > 1	raw p < 0.05
ATRX	0.0125559	7.05474	0.131248	0.898174	0.956172	-6.11882	Not Significant	limma moderated t-test	AKI vs Control	Pig Lung	4hr post-reperfusion	|log2FC| > 1	raw p < 0.05
SLC26A6	0.0399547	4.9901	0.131182	0.898225	0.956172	-6.11883	Not Significant	limma moderated t-test	AKI vs Control	Pig Lung	4hr post-reperfusion	|log2FC| > 1	raw p < 0.05
EPB41	-0.0157999	10.4734	-0.130943	0.89841	0.956188	-6.11886	Not Significant	limma moderated t-test	AKI vs Control	Pig Lung	4hr post-reperfusion	|log2FC| > 1	raw p < 0.05
NFAT5	0.0115568	5.87183	0.130844	0.898485	0.956188	-6.11888	Not Significant	limma moderated t-test	AKI vs Control	Pig Lung	4hr post-reperfusion	|log2FC| > 1	raw p < 0.05
GGPS1	0.0137804	8.26429	0.13078	0.898534	0.956188	-6.11889	Not Significant	limma moderated t-test	AKI vs Control	Pig Lung	4hr post-reperfusion	|log2FC| > 1	raw p < 0.05
PNLIPRP1	-0.0612023	3.39905	-0.130002	0.899135	0.956709	-6.11899	Not Significant	limma moderated t-test	AKI vs Control	Pig Lung	4hr post-reperfusion	|log2FC| > 1	raw p < 0.05
TNFAIP1	0.0297804	4.83534	0.129891	0.89922	0.956709	-6.11901	Not Significant	limma moderated t-test	AKI vs Control	Pig Lung	4hr post-reperfusion	|log2FC| > 1	raw p < 0.05
ATL2	0.0132123	7.83529	0.129699	0.899369	0.956763	-6.11903	Not Significant	limma moderated t-test	AKI vs Control	Pig Lung	4hr post-reperfusion	|log2FC| > 1	raw p < 0.05
ADAP1	-0.0219871	5.18517	-0.129294	0.899681	0.95699	-6.11909	Not Significant	limma moderated t-test	AKI vs Control	Pig Lung	4hr post-reperfusion	|log2FC| > 1	raw p < 0.05
MTUS1	0.0138875	5.45503	0.129135	0.899803	0.957016	-6.11911	Not Significant	limma moderated t-test	AKI vs Control	Pig Lung	4hr post-reperfusion	|log2FC| > 1	raw p < 0.05
SLC17A5	-0.0385701	5.39221	-0.128657	0.900172	0.957304	-6.11917	Not Significant	limma moderated t-test	AKI vs Control	Pig Lung	4hr post-reperfusion	|log2FC| > 1	raw p < 0.05
GOLPH3L	0.0469966	7.26904	0.128052	0.900638	0.957612	-6.11926	Not Significant	limma moderated t-test	AKI vs Control	Pig Lung	4hr post-reperfusion	|log2FC| > 1	raw p < 0.05
TXLNA	0.0136	6.73462	0.128027	0.900658	0.957612	-6.11926	Not Significant	limma moderated t-test	AKI vs Control	Pig Lung	4hr post-reperfusion	|log2FC| > 1	raw p < 0.05
ACOX1	-0.0157358	10.1289	-0.127769	0.900857	0.957653	-6.11929	Not Significant	limma moderated t-test	AKI vs Control	Pig Lung	4hr post-reperfusion	|log2FC| > 1	raw p < 0.05
COA7	0.0194311	4.58377	0.127706	0.900905	0.957653	-6.1193	Not Significant	limma moderated t-test	AKI vs Control	Pig Lung	4hr post-reperfusion	|log2FC| > 1	raw p < 0.05
TNC	0.0305296	11.2196	0.127595	0.900991	0.957653	-6.11932	Not Significant	limma moderated t-test	AKI vs Control	Pig Lung	4hr post-reperfusion	|log2FC| > 1	raw p < 0.05
MFAP2	0.035549	6.86603	0.127415	0.90113	0.957696	-6.11934	Not Significant	limma moderated t-test	AKI vs Control	Pig Lung	4hr post-reperfusion	|log2FC| > 1	raw p < 0.05
MCCC2	0.0140315	9.79455	0.127024	0.901431	0.957912	-6.11939	Not Significant	limma moderated t-test	AKI vs Control	Pig Lung	4hr post-reperfusion	|log2FC| > 1	raw p < 0.05
LOC100627175	-0.0206042	5.78368	-0.126598	0.90176	0.958128	-6.11945	Not Significant	limma moderated t-test	AKI vs Control	Pig Lung	4hr post-reperfusion	|log2FC| > 1	raw p < 0.05
VIM	-0.0128137	15.8725	-0.126505	0.901832	0.958128	-6.11946	Not Significant	limma moderated t-test	AKI vs Control	Pig Lung	4hr post-reperfusion	|log2FC| > 1	raw p < 0.05
RHBDF1	0.0180686	5.77303	0.126215	0.902056	0.958224	-6.1195	Not Significant	limma moderated t-test	AKI vs Control	Pig Lung	4hr post-reperfusion	|log2FC| > 1	raw p < 0.05
RPL10A	0.0116781	12.306	0.126134	0.902118	0.958224	-6.11951	Not Significant	limma moderated t-test	AKI vs Control	Pig Lung	4hr post-reperfusion	|log2FC| > 1	raw p < 0.05
ADPGK	0.00847	10.1176	0.125803	0.902374	0.958348	-6.11955	Not Significant	limma moderated t-test	AKI vs Control	Pig Lung	4hr post-reperfusion	|log2FC| > 1	raw p < 0.05
TFB1M	0.0220638	5.96565	0.125524	0.902589	0.958348	-6.11959	Not Significant	limma moderated t-test	AKI vs Control	Pig Lung	4hr post-reperfusion	|log2FC| > 1	raw p < 0.05
DNPEP	0.01351	11.0634	0.125517	0.902594	0.958348	-6.11959	Not Significant	limma moderated t-test	AKI vs Control	Pig Lung	4hr post-reperfusion	|log2FC| > 1	raw p < 0.05
RPP38	0.0163072	6.39691	0.125376	0.902703	0.958348	-6.11961	Not Significant	limma moderated t-test	AKI vs Control	Pig Lung	4hr post-reperfusion	|log2FC| > 1	raw p < 0.05
OSBPL11	0.0109885	7.74597	0.12531	0.902754	0.958348	-6.11962	Not Significant	limma moderated t-test	AKI vs Control	Pig Lung	4hr post-reperfusion	|log2FC| > 1	raw p < 0.05
ACSF3	0.0155091	7.58383	0.125153	0.902875	0.958348	-6.11964	Not Significant	limma moderated t-test	AKI vs Control	Pig Lung	4hr post-reperfusion	|log2FC| > 1	raw p < 0.05
OSBPL6	-0.0215902	7.5377	-0.125091	0.902923	0.958348	-6.11965	Not Significant	limma moderated t-test	AKI vs Control	Pig Lung	4hr post-reperfusion	|log2FC| > 1	raw p < 0.05
AMMECR1L	0.0256654	5.17179	0.124182	0.903624	0.958988	-6.11977	Not Significant	limma moderated t-test	AKI vs Control	Pig Lung	4hr post-reperfusion	|log2FC| > 1	raw p < 0.05
POLR3C	0.0280594	4.86582	0.12394	0.903811	0.959016	-6.1198	Not Significant	limma moderated t-test	AKI vs Control	Pig Lung	4hr post-reperfusion	|log2FC| > 1	raw p < 0.05
RPS6	0.0213033	12.6326	0.123893	0.903847	0.959016	-6.1198	Not Significant	limma moderated t-test	AKI vs Control	Pig Lung	4hr post-reperfusion	|log2FC| > 1	raw p < 0.05
ST3GAL4	-0.0307111	5.04362	-0.123551	0.904111	0.959192	-6.11985	Not Significant	limma moderated t-test	AKI vs Control	Pig Lung	4hr post-reperfusion	|log2FC| > 1	raw p < 0.05
FKBP7	-0.0262613	7.30642	-0.123041	0.904505	0.959506	-6.11991	Not Significant	limma moderated t-test	AKI vs Control	Pig Lung	4hr post-reperfusion	|log2FC| > 1	raw p < 0.05
CDH16	-0.0300534	7.57718	-0.122854	0.904649	0.959519	-6.11994	Not Significant	limma moderated t-test	AKI vs Control	Pig Lung	4hr post-reperfusion	|log2FC| > 1	raw p < 0.05
C4A	0.0360635	11.4591	0.122725	0.904749	0.959519	-6.11995	Not Significant	limma moderated t-test	AKI vs Control	Pig Lung	4hr post-reperfusion	|log2FC| > 1	raw p < 0.05
LRRK1	0.0149679	7.12946	0.122641	0.904813	0.959519	-6.11997	Not Significant	limma moderated t-test	AKI vs Control	Pig Lung	4hr post-reperfusion	|log2FC| > 1	raw p < 0.05
RBM39	0.0118827	10.9007	0.12247	0.904946	0.95953	-6.11999	Not Significant	limma moderated t-test	AKI vs Control	Pig Lung	4hr post-reperfusion	|log2FC| > 1	raw p < 0.05
GDA	-0.158953	7.16418	-0.122373	0.90502	0.95953	-6.12	Not Significant	limma moderated t-test	AKI vs Control	Pig Lung	4hr post-reperfusion	|log2FC| > 1	raw p < 0.05
RPTOR	0.00899531	8.47318	0.122241	0.905123	0.959534	-6.12002	Not Significant	limma moderated t-test	AKI vs Control	Pig Lung	4hr post-reperfusion	|log2FC| > 1	raw p < 0.05
EIF3A	-0.00769973	10.8366	-0.12205	0.90527	0.959586	-6.12004	Not Significant	limma moderated t-test	AKI vs Control	Pig Lung	4hr post-reperfusion	|log2FC| > 1	raw p < 0.05
PSMC5	0.0117883	11.176	0.121848	0.905425	0.959647	-6.12007	Not Significant	limma moderated t-test	AKI vs Control	Pig Lung	4hr post-reperfusion	|log2FC| > 1	raw p < 0.05
MACF1	0.0194329	11.3496	0.121551	0.905655	0.959767	-6.1201	Not Significant	limma moderated t-test	AKI vs Control	Pig Lung	4hr post-reperfusion	|log2FC| > 1	raw p < 0.05
MAP3K5	-0.0161554	6.06808	-0.121423	0.905754	0.959767	-6.12012	Not Significant	limma moderated t-test	AKI vs Control	Pig Lung	4hr post-reperfusion	|log2FC| > 1	raw p < 0.05
GET1	-0.0181067	5.69597	-0.121318	0.905835	0.959767	-6.12013	Not Significant	limma moderated t-test	AKI vs Control	Pig Lung	4hr post-reperfusion	|log2FC| > 1	raw p < 0.05
ITIH4	-0.0312023	13.0091	-0.121137	0.905974	0.959811	-6.12016	Not Significant	limma moderated t-test	AKI vs Control	Pig Lung	4hr post-reperfusion	|log2FC| > 1	raw p < 0.05
NEXN	-0.0163436	10.0808	-0.120326	0.906601	0.960171	-6.12026	Not Significant	limma moderated t-test	AKI vs Control	Pig Lung	4hr post-reperfusion	|log2FC| > 1	raw p < 0.05
NARS2	0.0174316	5.03241	0.120304	0.906618	0.960171	-6.12026	Not Significant	limma moderated t-test	AKI vs Control	Pig Lung	4hr post-reperfusion	|log2FC| > 1	raw p < 0.05
DPT	0.0375759	10.6459	0.120119	0.906761	0.960171	-6.12029	Not Significant	limma moderated t-test	AKI vs Control	Pig Lung	4hr post-reperfusion	|log2FC| > 1	raw p < 0.05
CCDC25	-0.0113764	7.69679	-0.120072	0.906797	0.960171	-6.12029	Not Significant	limma moderated t-test	AKI vs Control	Pig Lung	4hr post-reperfusion	|log2FC| > 1	raw p < 0.05
CAPG	-0.00857054	12.084	-0.11993	0.906906	0.960171	-6.12031	Not Significant	limma moderated t-test	AKI vs Control	Pig Lung	4hr post-reperfusion	|log2FC| > 1	raw p < 0.05
CDC26	-0.0230459	4.61178	-0.119806	0.907002	0.960171	-6.12033	Not Significant	limma moderated t-test	AKI vs Control	Pig Lung	4hr post-reperfusion	|log2FC| > 1	raw p < 0.05
TGS1	-0.0198729	5.72081	-0.119805	0.907003	0.960171	-6.12033	Not Significant	limma moderated t-test	AKI vs Control	Pig Lung	4hr post-reperfusion	|log2FC| > 1	raw p < 0.05
HNRNPR	0.0113147	12.5688	0.119351	0.907354	0.960356	-6.12038	Not Significant	limma moderated t-test	AKI vs Control	Pig Lung	4hr post-reperfusion	|log2FC| > 1	raw p < 0.05
SNU13	0.00917766	11.4417	0.119054	0.907583	0.960356	-6.12042	Not Significant	limma moderated t-test	AKI vs Control	Pig Lung	4hr post-reperfusion	|log2FC| > 1	raw p < 0.05
NUP188	-0.00973317	7.51638	-0.119052	0.907584	0.960356	-6.12042	Not Significant	limma moderated t-test	AKI vs Control	Pig Lung	4hr post-reperfusion	|log2FC| > 1	raw p < 0.05
NEK8	0.0211254	4.80931	0.119032	0.9076	0.960356	-6.12042	Not Significant	limma moderated t-test	AKI vs Control	Pig Lung	4hr post-reperfusion	|log2FC| > 1	raw p < 0.05
LOC100737030	0.0253271	7.32106	0.118778	0.907796	0.960356	-6.12045	Not Significant	limma moderated t-test	AKI vs Control	Pig Lung	4hr post-reperfusion	|log2FC| > 1	raw p < 0.05
PLEKHA4	0.0293986	3.78038	0.118756	0.907813	0.960356	-6.12046	Not Significant	limma moderated t-test	AKI vs Control	Pig Lung	4hr post-reperfusion	|log2FC| > 1	raw p < 0.05
ATP6V1C1	0.0102562	7.8126	0.118686	0.907867	0.960356	-6.12046	Not Significant	limma moderated t-test	AKI vs Control	Pig Lung	4hr post-reperfusion	|log2FC| > 1	raw p < 0.05
G3BP1	-0.0129525	10.094	-0.118352	0.908125	0.960524	-6.12051	Not Significant	limma moderated t-test	AKI vs Control	Pig Lung	4hr post-reperfusion	|log2FC| > 1	raw p < 0.05
KMO	-0.0164552	7.90603	-0.117915	0.908462	0.960777	-6.12056	Not Significant	limma moderated t-test	AKI vs Control	Pig Lung	4hr post-reperfusion	|log2FC| > 1	raw p < 0.05
TRAPPC8	-0.00922162	7.51521	-0.117586	0.908716	0.960942	-6.1206	Not Significant	limma moderated t-test	AKI vs Control	Pig Lung	4hr post-reperfusion	|log2FC| > 1	raw p < 0.05
ABCB10	-0.00740284	8.70116	-0.117269	0.908962	0.961052	-6.12064	Not Significant	limma moderated t-test	AKI vs Control	Pig Lung	4hr post-reperfusion	|log2FC| > 1	raw p < 0.05
SHPRH	0.0144615	5.20465	0.117196	0.909018	0.961052	-6.12065	Not Significant	limma moderated t-test	AKI vs Control	Pig Lung	4hr post-reperfusion	|log2FC| > 1	raw p < 0.05
CDKAL1	-0.0330672	5.83174	-0.116757	0.909357	0.961306	-6.1207	Not Significant	limma moderated t-test	AKI vs Control	Pig Lung	4hr post-reperfusion	|log2FC| > 1	raw p < 0.05
ZMYM2	-0.0141706	6.12319	-0.116101	0.909864	0.961659	-6.12078	Not Significant	limma moderated t-test	AKI vs Control	Pig Lung	4hr post-reperfusion	|log2FC| > 1	raw p < 0.05
MYCBPAP	-0.0454414	3.84945	-0.115918	0.910005	0.961659	-6.1208	Not Significant	limma moderated t-test	AKI vs Control	Pig Lung	4hr post-reperfusion	|log2FC| > 1	raw p < 0.05
APPL1	-0.00794259	10.6944	-0.115879	0.910035	0.961659	-6.12081	Not Significant	limma moderated t-test	AKI vs Control	Pig Lung	4hr post-reperfusion	|log2FC| > 1	raw p < 0.05
SLC41A3	0.0152855	5.08085	0.115815	0.910085	0.961659	-6.12082	Not Significant	limma moderated t-test	AKI vs Control	Pig Lung	4hr post-reperfusion	|log2FC| > 1	raw p < 0.05
MARCHF7	-0.0499396	3.79049	-0.115366	0.910432	0.961921	-6.12087	Not Significant	limma moderated t-test	AKI vs Control	Pig Lung	4hr post-reperfusion	|log2FC| > 1	raw p < 0.05
COL15A1	0.0175482	10.842	0.115162	0.91059	0.961983	-6.1209	Not Significant	limma moderated t-test	AKI vs Control	Pig Lung	4hr post-reperfusion	|log2FC| > 1	raw p < 0.05
KLHL22	0.0146918	6.7639	0.114784	0.910881	0.962116	-6.12094	Not Significant	limma moderated t-test	AKI vs Control	Pig Lung	4hr post-reperfusion	|log2FC| > 1	raw p < 0.05
SLA-2	0.0147816	13.2513	0.114744	0.910912	0.962116	-6.12095	Not Significant	limma moderated t-test	AKI vs Control	Pig Lung	4hr post-reperfusion	|log2FC| > 1	raw p < 0.05
ATP6V1B1	0.0167527	5.58228	0.114498	0.911102	0.96213	-6.12098	Not Significant	limma moderated t-test	AKI vs Control	Pig Lung	4hr post-reperfusion	|log2FC| > 1	raw p < 0.05
JCHAIN	0.0352702	12.7741	0.114372	0.911199	0.96213	-6.12099	Not Significant	limma moderated t-test	AKI vs Control	Pig Lung	4hr post-reperfusion	|log2FC| > 1	raw p < 0.05
PPP1R7	-0.0107284	11.8644	-0.114249	0.911294	0.96213	-6.12101	Not Significant	limma moderated t-test	AKI vs Control	Pig Lung	4hr post-reperfusion	|log2FC| > 1	raw p < 0.05
KIF19	-0.0602105	3.51746	-0.114119	0.911395	0.96213	-6.12102	Not Significant	limma moderated t-test	AKI vs Control	Pig Lung	4hr post-reperfusion	|log2FC| > 1	raw p < 0.05
SLC35F6	0.0150991	6.9235	0.113859	0.911596	0.96213	-6.12105	Not Significant	limma moderated t-test	AKI vs Control	Pig Lung	4hr post-reperfusion	|log2FC| > 1	raw p < 0.05
MOSPD3	0.0196848	5.61948	0.113817	0.911628	0.96213	-6.12106	Not Significant	limma moderated t-test	AKI vs Control	Pig Lung	4hr post-reperfusion	|log2FC| > 1	raw p < 0.05
GDPGP1	0.0178028	7.0726	0.113788	0.911651	0.96213	-6.12106	Not Significant	limma moderated t-test	AKI vs Control	Pig Lung	4hr post-reperfusion	|log2FC| > 1	raw p < 0.05
EIF2A	0.00865077	8.83839	0.113605	0.911792	0.96213	-6.12108	Not Significant	limma moderated t-test	AKI vs Control	Pig Lung	4hr post-reperfusion	|log2FC| > 1	raw p < 0.05
C3	0.0197146	13.4196	0.113477	0.911891	0.96213	-6.1211	Not Significant	limma moderated t-test	AKI vs Control	Pig Lung	4hr post-reperfusion	|log2FC| > 1	raw p < 0.05
NOVA2	0.0127743	8.78154	0.11345	0.911912	0.96213	-6.1211	Not Significant	limma moderated t-test	AKI vs Control	Pig Lung	4hr post-reperfusion	|log2FC| > 1	raw p < 0.05
GCNT3	-0.0429209	3.97788	-0.113172	0.912127	0.962253	-6.12113	Not Significant	limma moderated t-test	AKI vs Control	Pig Lung	4hr post-reperfusion	|log2FC| > 1	raw p < 0.05
SEMA3C	0.047222	5.11212	0.112722	0.912475	0.962515	-6.12119	Not Significant	limma moderated t-test	AKI vs Control	Pig Lung	4hr post-reperfusion	|log2FC| > 1	raw p < 0.05
ARFGAP3	-0.0136168	8.07207	-0.111996	0.913036	0.962947	-6.12127	Not Significant	limma moderated t-test	AKI vs Control	Pig Lung	4hr post-reperfusion	|log2FC| > 1	raw p < 0.05
ERGIC1	-0.0152866	9.70674	-0.111828	0.913166	0.962947	-6.12129	Not Significant	limma moderated t-test	AKI vs Control	Pig Lung	4hr post-reperfusion	|log2FC| > 1	raw p < 0.05
GJA4	0.0635196	4.21758	0.111809	0.91318	0.962947	-6.12129	Not Significant	limma moderated t-test	AKI vs Control	Pig Lung	4hr post-reperfusion	|log2FC| > 1	raw p < 0.05
CFAP263	-0.0408486	6.1237	-0.111387	0.913507	0.963161	-6.12134	Not Significant	limma moderated t-test	AKI vs Control	Pig Lung	4hr post-reperfusion	|log2FC| > 1	raw p < 0.05
UTP3	0.0179227	7.34813	0.111206	0.913646	0.963161	-6.12137	Not Significant	limma moderated t-test	AKI vs Control	Pig Lung	4hr post-reperfusion	|log2FC| > 1	raw p < 0.05
SLC37A4	-0.0131223	6.91705	-0.111164	0.913679	0.963161	-6.12137	Not Significant	limma moderated t-test	AKI vs Control	Pig Lung	4hr post-reperfusion	|log2FC| > 1	raw p < 0.05
COA4	-0.0285529	5.10201	-0.110941	0.913851	0.963238	-6.1214	Not Significant	limma moderated t-test	AKI vs Control	Pig Lung	4hr post-reperfusion	|log2FC| > 1	raw p < 0.05
SLC3A2	-0.0130656	8.93874	-0.110415	0.914258	0.963373	-6.12146	Not Significant	limma moderated t-test	AKI vs Control	Pig Lung	4hr post-reperfusion	|log2FC| > 1	raw p < 0.05
CPD	-0.019722	7.36335	-0.110261	0.914377	0.963373	-6.12147	Not Significant	limma moderated t-test	AKI vs Control	Pig Lung	4hr post-reperfusion	|log2FC| > 1	raw p < 0.05
ZNF428	-0.0204588	6.58975	-0.110218	0.91441	0.963373	-6.12148	Not Significant	limma moderated t-test	AKI vs Control	Pig Lung	4hr post-reperfusion	|log2FC| > 1	raw p < 0.05
EEF1B	-0.0159139	11.1249	-0.110202	0.914423	0.963373	-6.12148	Not Significant	limma moderated t-test	AKI vs Control	Pig Lung	4hr post-reperfusion	|log2FC| > 1	raw p < 0.05
IFI30	0.0160685	10.0519	0.109676	0.914829	0.963373	-6.12154	Not Significant	limma moderated t-test	AKI vs Control	Pig Lung	4hr post-reperfusion	|log2FC| > 1	raw p < 0.05
PXK	0.015092	5.76916	0.109625	0.914869	0.963373	-6.12155	Not Significant	limma moderated t-test	AKI vs Control	Pig Lung	4hr post-reperfusion	|log2FC| > 1	raw p < 0.05
SLC16A11	0.041936	5.17398	0.109609	0.914881	0.963373	-6.12155	Not Significant	limma moderated t-test	AKI vs Control	Pig Lung	4hr post-reperfusion	|log2FC| > 1	raw p < 0.05
HHIP	-0.0282579	4.93952	-0.109538	0.914936	0.963373	-6.12156	Not Significant	limma moderated t-test	AKI vs Control	Pig Lung	4hr post-reperfusion	|log2FC| > 1	raw p < 0.05
RPL7A	-0.0176548	12.9578	-0.109532	0.91494	0.963373	-6.12156	Not Significant	limma moderated t-test	AKI vs Control	Pig Lung	4hr post-reperfusion	|log2FC| > 1	raw p < 0.05
ZNF691	-0.0220612	3.95338	-0.109498	0.914967	0.963373	-6.12156	Not Significant	limma moderated t-test	AKI vs Control	Pig Lung	4hr post-reperfusion	|log2FC| > 1	raw p < 0.05
TOR3A	-0.0216149	6.29687	-0.109332	0.915095	0.963374	-6.12158	Not Significant	limma moderated t-test	AKI vs Control	Pig Lung	4hr post-reperfusion	|log2FC| > 1	raw p < 0.05
EMID1	-0.0384137	6.83213	-0.109042	0.91532	0.963374	-6.12161	Not Significant	limma moderated t-test	AKI vs Control	Pig Lung	4hr post-reperfusion	|log2FC| > 1	raw p < 0.05
TPST1	0.0212446	4.87086	0.109018	0.915338	0.963374	-6.12162	Not Significant	limma moderated t-test	AKI vs Control	Pig Lung	4hr post-reperfusion	|log2FC| > 1	raw p < 0.05
LRRC58	-0.0327999	4.96296	-0.108985	0.915363	0.963374	-6.12162	Not Significant	limma moderated t-test	AKI vs Control	Pig Lung	4hr post-reperfusion	|log2FC| > 1	raw p < 0.05
CYTH2	-0.0123988	8.76412	-0.108757	0.91554	0.963406	-6.12165	Not Significant	limma moderated t-test	AKI vs Control	Pig Lung	4hr post-reperfusion	|log2FC| > 1	raw p < 0.05
GLYR1	0.0110454	9.94423	0.10869	0.915591	0.963406	-6.12165	Not Significant	limma moderated t-test	AKI vs Control	Pig Lung	4hr post-reperfusion	|log2FC| > 1	raw p < 0.05
ATP1A2	0.0378991	5.97714	0.108498	0.91574	0.963424	-6.12168	Not Significant	limma moderated t-test	AKI vs Control	Pig Lung	4hr post-reperfusion	|log2FC| > 1	raw p < 0.05
DCN	-0.0378967	14.4154	-0.108342	0.915861	0.963424	-6.12169	Not Significant	limma moderated t-test	AKI vs Control	Pig Lung	4hr post-reperfusion	|log2FC| > 1	raw p < 0.05
NAT10	0.00946629	8.16433	0.108285	0.915905	0.963424	-6.1217	Not Significant	limma moderated t-test	AKI vs Control	Pig Lung	4hr post-reperfusion	|log2FC| > 1	raw p < 0.05
CLDND1	0.017127	8.75619	0.108002	0.916124	0.96355	-6.12173	Not Significant	limma moderated t-test	AKI vs Control	Pig Lung	4hr post-reperfusion	|log2FC| > 1	raw p < 0.05
MTCL1	0.0200341	7.01337	0.10771	0.916349	0.963584	-6.12177	Not Significant	limma moderated t-test	AKI vs Control	Pig Lung	4hr post-reperfusion	|log2FC| > 1	raw p < 0.05
CD276	-0.0157886	8.09304	-0.107528	0.91649	0.963584	-6.12179	Not Significant	limma moderated t-test	AKI vs Control	Pig Lung	4hr post-reperfusion	|log2FC| > 1	raw p < 0.05
DHX32	-0.0278074	5.44434	-0.107275	0.916686	0.963584	-6.12181	Not Significant	limma moderated t-test	AKI vs Control	Pig Lung	4hr post-reperfusion	|log2FC| > 1	raw p < 0.05
UGPP	-0.0165387	7.43328	-0.107236	0.916716	0.963584	-6.12182	Not Significant	limma moderated t-test	AKI vs Control	Pig Lung	4hr post-reperfusion	|log2FC| > 1	raw p < 0.05
HARS2	-0.018234	5.3658	-0.107189	0.916752	0.963584	-6.12182	Not Significant	limma moderated t-test	AKI vs Control	Pig Lung	4hr post-reperfusion	|log2FC| > 1	raw p < 0.05
RNASEK	0.0933676	5.58309	0.106916	0.916964	0.963584	-6.12185	Not Significant	limma moderated t-test	AKI vs Control	Pig Lung	4hr post-reperfusion	|log2FC| > 1	raw p < 0.05
CHD7	0.010036	8.19182	0.106854	0.917012	0.963584	-6.12186	Not Significant	limma moderated t-test	AKI vs Control	Pig Lung	4hr post-reperfusion	|log2FC| > 1	raw p < 0.05
SCARB1	-0.0199308	5.757	-0.106837	0.917025	0.963584	-6.12186	Not Significant	limma moderated t-test	AKI vs Control	Pig Lung	4hr post-reperfusion	|log2FC| > 1	raw p < 0.05
HSPBP1	0.0155324	8.17703	0.106777	0.917071	0.963584	-6.12187	Not Significant	limma moderated t-test	AKI vs Control	Pig Lung	4hr post-reperfusion	|log2FC| > 1	raw p < 0.05
PGPEP1	0.014322	6.88633	0.106683	0.917144	0.963584	-6.12188	Not Significant	limma moderated t-test	AKI vs Control	Pig Lung	4hr post-reperfusion	|log2FC| > 1	raw p < 0.05
ATXN3	0.00919759	7.74641	0.106279	0.917456	0.963588	-6.12193	Not Significant	limma moderated t-test	AKI vs Control	Pig Lung	4hr post-reperfusion	|log2FC| > 1	raw p < 0.05
VPS35L	-0.00890055	8.5492	-0.106176	0.917536	0.963588	-6.12194	Not Significant	limma moderated t-test	AKI vs Control	Pig Lung	4hr post-reperfusion	|log2FC| > 1	raw p < 0.05
PRX	0.0209863	12.8013	0.106072	0.917617	0.963588	-6.12195	Not Significant	limma moderated t-test	AKI vs Control	Pig Lung	4hr post-reperfusion	|log2FC| > 1	raw p < 0.05
PSMA3	0.0105218	11.3448	0.105965	0.917699	0.963588	-6.12196	Not Significant	limma moderated t-test	AKI vs Control	Pig Lung	4hr post-reperfusion	|log2FC| > 1	raw p < 0.05
ZNF423	-0.0203532	3.20063	-0.105947	0.917713	0.963588	-6.12196	Not Significant	limma moderated t-test	AKI vs Control	Pig Lung	4hr post-reperfusion	|log2FC| > 1	raw p < 0.05
GRK6	-0.020277	8.19236	-0.105912	0.91774	0.963588	-6.12197	Not Significant	limma moderated t-test	AKI vs Control	Pig Lung	4hr post-reperfusion	|log2FC| > 1	raw p < 0.05
LOC100510930;LOC100155138	-0.0679998	5.25958	-0.105667	0.91793	0.963645	-6.12199	Not Significant	limma moderated t-test	AKI vs Control	Pig Lung	4hr post-reperfusion	|log2FC| > 1	raw p < 0.05
RWDD1	0.0166258	7.27144	0.105586	0.917992	0.963645	-6.122	Not Significant	limma moderated t-test	AKI vs Control	Pig Lung	4hr post-reperfusion	|log2FC| > 1	raw p < 0.05
RAB1B	0.0106871	10.7444	0.10516	0.918322	0.963887	-6.12205	Not Significant	limma moderated t-test	AKI vs Control	Pig Lung	4hr post-reperfusion	|log2FC| > 1	raw p < 0.05
PTAR1	0.0163607	10.2975	0.104726	0.918658	0.963912	-6.1221	Not Significant	limma moderated t-test	AKI vs Control	Pig Lung	4hr post-reperfusion	|log2FC| > 1	raw p < 0.05
GNB4	0.0186155	9.43791	0.104559	0.918787	0.963912	-6.12212	Not Significant	limma moderated t-test	AKI vs Control	Pig Lung	4hr post-reperfusion	|log2FC| > 1	raw p < 0.05
TARDBP	-0.0121277	9.89319	-0.104551	0.918793	0.963912	-6.12212	Not Significant	limma moderated t-test	AKI vs Control	Pig Lung	4hr post-reperfusion	|log2FC| > 1	raw p < 0.05
DCTN1	-0.00753404	10.5573	-0.104431	0.918886	0.963912	-6.12213	Not Significant	limma moderated t-test	AKI vs Control	Pig Lung	4hr post-reperfusion	|log2FC| > 1	raw p < 0.05
JRKL	-0.0180761	4.66104	-0.104418	0.918896	0.963912	-6.12213	Not Significant	limma moderated t-test	AKI vs Control	Pig Lung	4hr post-reperfusion	|log2FC| > 1	raw p < 0.05
DCDC1	0.0280116	4.18914	0.1043	0.918987	0.963912	-6.12214	Not Significant	limma moderated t-test	AKI vs Control	Pig Lung	4hr post-reperfusion	|log2FC| > 1	raw p < 0.05
SCAMP5	0.0244756	4.37712	0.104235	0.919037	0.963912	-6.12215	Not Significant	limma moderated t-test	AKI vs Control	Pig Lung	4hr post-reperfusion	|log2FC| > 1	raw p < 0.05
MRPL41	-0.0166744	6.48017	-0.103655	0.919486	0.964162	-6.12221	Not Significant	limma moderated t-test	AKI vs Control	Pig Lung	4hr post-reperfusion	|log2FC| > 1	raw p < 0.05
ADGRL4	0.0176049	5.75717	0.103637	0.9195	0.964162	-6.12222	Not Significant	limma moderated t-test	AKI vs Control	Pig Lung	4hr post-reperfusion	|log2FC| > 1	raw p < 0.05
HDAC3	-0.0127141	6.35731	-0.103392	0.91969	0.964162	-6.12224	Not Significant	limma moderated t-test	AKI vs Control	Pig Lung	4hr post-reperfusion	|log2FC| > 1	raw p < 0.05
MAPK10	0.0110218	8.29386	0.103378	0.919701	0.964162	-6.12224	Not Significant	limma moderated t-test	AKI vs Control	Pig Lung	4hr post-reperfusion	|log2FC| > 1	raw p < 0.05
BLVRB	-0.017045	13.9719	-0.103288	0.91977	0.964162	-6.12225	Not Significant	limma moderated t-test	AKI vs Control	Pig Lung	4hr post-reperfusion	|log2FC| > 1	raw p < 0.05
UBE2E2	-0.0166341	7.89832	-0.102752	0.920185	0.964493	-6.12231	Not Significant	limma moderated t-test	AKI vs Control	Pig Lung	4hr post-reperfusion	|log2FC| > 1	raw p < 0.05
IP6K1	-0.0161711	5.79215	-0.102539	0.920349	0.964562	-6.12233	Not Significant	limma moderated t-test	AKI vs Control	Pig Lung	4hr post-reperfusion	|log2FC| > 1	raw p < 0.05
ESRP2	0.00937473	6.96943	0.102383	0.92047	0.964585	-6.12235	Not Significant	limma moderated t-test	AKI vs Control	Pig Lung	4hr post-reperfusion	|log2FC| > 1	raw p < 0.05
ITPK1	0.0102678	6.03335	0.102076	0.920708	0.964658	-6.12238	Not Significant	limma moderated t-test	AKI vs Control	Pig Lung	4hr post-reperfusion	|log2FC| > 1	raw p < 0.05
ZFAND1	-0.0127057	6.16148	-0.102037	0.920738	0.964658	-6.12239	Not Significant	limma moderated t-test	AKI vs Control	Pig Lung	4hr post-reperfusion	|log2FC| > 1	raw p < 0.05
HAUS1	-0.0208701	4.50985	-0.101412	0.921222	0.965061	-6.12246	Not Significant	limma moderated t-test	AKI vs Control	Pig Lung	4hr post-reperfusion	|log2FC| > 1	raw p < 0.05
SIAH1	-0.0174542	4.79766	-0.100826	0.921676	0.965358	-6.12252	Not Significant	limma moderated t-test	AKI vs Control	Pig Lung	4hr post-reperfusion	|log2FC| > 1	raw p < 0.05
MYO18A	0.0103909	8.82289	0.100662	0.921802	0.965358	-6.12253	Not Significant	limma moderated t-test	AKI vs Control	Pig Lung	4hr post-reperfusion	|log2FC| > 1	raw p < 0.05
MIB1	-0.00931578	6.4823	-0.100589	0.921858	0.965358	-6.12254	Not Significant	limma moderated t-test	AKI vs Control	Pig Lung	4hr post-reperfusion	|log2FC| > 1	raw p < 0.05
ZEB1	-0.0106136	6.12299	-0.100466	0.921954	0.965358	-6.12256	Not Significant	limma moderated t-test	AKI vs Control	Pig Lung	4hr post-reperfusion	|log2FC| > 1	raw p < 0.05
POLR3A	0.0137271	5.64919	0.100406	0.922	0.965358	-6.12256	Not Significant	limma moderated t-test	AKI vs Control	Pig Lung	4hr post-reperfusion	|log2FC| > 1	raw p < 0.05
MYL3	0.0381839	5.90786	0.0997572	0.922503	0.96578	-6.12263	Not Significant	limma moderated t-test	AKI vs Control	Pig Lung	4hr post-reperfusion	|log2FC| > 1	raw p < 0.05
RTF1	-0.00867478	7.71348	-0.0991018	0.92301	0.966128	-6.1227	Not Significant	limma moderated t-test	AKI vs Control	Pig Lung	4hr post-reperfusion	|log2FC| > 1	raw p < 0.05
EPX	0.0685301	9.44449	0.0990722	0.923033	0.966128	-6.1227	Not Significant	limma moderated t-test	AKI vs Control	Pig Lung	4hr post-reperfusion	|log2FC| > 1	raw p < 0.05
H2AC21	0.0145251	12.9959	0.0981315	0.923761	0.966787	-6.1228	Not Significant	limma moderated t-test	AKI vs Control	Pig Lung	4hr post-reperfusion	|log2FC| > 1	raw p < 0.05
RDH14	-0.0142732	11.7953	-0.0978389	0.923987	0.966846	-6.12283	Not Significant	limma moderated t-test	AKI vs Control	Pig Lung	4hr post-reperfusion	|log2FC| > 1	raw p < 0.05
HNRNPA1	-0.0123906	12.9845	-0.097752	0.924055	0.966846	-6.12284	Not Significant	limma moderated t-test	AKI vs Control	Pig Lung	4hr post-reperfusion	|log2FC| > 1	raw p < 0.05
ESRP1	0.0204289	6.91268	0.0976736	0.924115	0.966846	-6.12285	Not Significant	limma moderated t-test	AKI vs Control	Pig Lung	4hr post-reperfusion	|log2FC| > 1	raw p < 0.05
CDK5RAP1	-0.0227225	7.0789	-0.0971632	0.924511	0.966905	-6.1229	Not Significant	limma moderated t-test	AKI vs Control	Pig Lung	4hr post-reperfusion	|log2FC| > 1	raw p < 0.05
ANKLE2	0.00780684	6.51966	0.0971431	0.924526	0.966905	-6.1229	Not Significant	limma moderated t-test	AKI vs Control	Pig Lung	4hr post-reperfusion	|log2FC| > 1	raw p < 0.05
KCNMA1	0.027378	4.25181	0.0971261	0.924539	0.966905	-6.1229	Not Significant	limma moderated t-test	AKI vs Control	Pig Lung	4hr post-reperfusion	|log2FC| > 1	raw p < 0.05
SLC11A1	-0.0261326	8.37964	-0.0970108	0.924629	0.966905	-6.12291	Not Significant	limma moderated t-test	AKI vs Control	Pig Lung	4hr post-reperfusion	|log2FC| > 1	raw p < 0.05
ZHX2	-0.0110619	7.00669	-0.0969602	0.924668	0.966905	-6.12292	Not Significant	limma moderated t-test	AKI vs Control	Pig Lung	4hr post-reperfusion	|log2FC| > 1	raw p < 0.05
LATS1	-0.014806	5.70275	-0.0968191	0.924777	0.966916	-6.12293	Not Significant	limma moderated t-test	AKI vs Control	Pig Lung	4hr post-reperfusion	|log2FC| > 1	raw p < 0.05
RILPL1	0.00910829	7.32045	0.0963266	0.925158	0.967184	-6.12298	Not Significant	limma moderated t-test	AKI vs Control	Pig Lung	4hr post-reperfusion	|log2FC| > 1	raw p < 0.05
CDC42	0.00846166	12.7758	0.0962321	0.925232	0.967184	-6.12299	Not Significant	limma moderated t-test	AKI vs Control	Pig Lung	4hr post-reperfusion	|log2FC| > 1	raw p < 0.05
RIC8A	0.0107047	7.60164	0.0955226	0.925781	0.967537	-6.12306	Not Significant	limma moderated t-test	AKI vs Control	Pig Lung	4hr post-reperfusion	|log2FC| > 1	raw p < 0.05
PRKCG	-0.0432484	5.29268	-0.0954562	0.925832	0.967537	-6.12307	Not Significant	limma moderated t-test	AKI vs Control	Pig Lung	4hr post-reperfusion	|log2FC| > 1	raw p < 0.05
NMT1	-0.0105973	8.7773	-0.0954118	0.925867	0.967537	-6.12307	Not Significant	limma moderated t-test	AKI vs Control	Pig Lung	4hr post-reperfusion	|log2FC| > 1	raw p < 0.05
HSD17B4	-0.00750704	10.3831	-0.0946184	0.926481	0.968075	-6.12315	Not Significant	limma moderated t-test	AKI vs Control	Pig Lung	4hr post-reperfusion	|log2FC| > 1	raw p < 0.05
ARHGAP15	-0.016229	6.98796	-0.0942235	0.926787	0.968149	-6.12319	Not Significant	limma moderated t-test	AKI vs Control	Pig Lung	4hr post-reperfusion	|log2FC| > 1	raw p < 0.05
AMZ1	0.0149287	8.18704	0.0941435	0.926849	0.968149	-6.1232	Not Significant	limma moderated t-test	AKI vs Control	Pig Lung	4hr post-reperfusion	|log2FC| > 1	raw p < 0.05
CNST	0.00942433	4.67432	0.0941044	0.926879	0.968149	-6.1232	Not Significant	limma moderated t-test	AKI vs Control	Pig Lung	4hr post-reperfusion	|log2FC| > 1	raw p < 0.05
ZNF330	0.0125926	6.54927	0.0940145	0.926949	0.968149	-6.12321	Not Significant	limma moderated t-test	AKI vs Control	Pig Lung	4hr post-reperfusion	|log2FC| > 1	raw p < 0.05
LOC100515837	0.0191342	5.98524	0.0936516	0.92723	0.968253	-6.12325	Not Significant	limma moderated t-test	AKI vs Control	Pig Lung	4hr post-reperfusion	|log2FC| > 1	raw p < 0.05
PSMD9	0.0235539	10.6547	0.0934875	0.927357	0.968253	-6.12326	Not Significant	limma moderated t-test	AKI vs Control	Pig Lung	4hr post-reperfusion	|log2FC| > 1	raw p < 0.05
SYNJ1	0.00858525	7.29027	0.0933881	0.927434	0.968253	-6.12327	Not Significant	limma moderated t-test	AKI vs Control	Pig Lung	4hr post-reperfusion	|log2FC| > 1	raw p < 0.05
C4BPA	-0.0159969	11.4329	-0.0933726	0.927446	0.968253	-6.12328	Not Significant	limma moderated t-test	AKI vs Control	Pig Lung	4hr post-reperfusion	|log2FC| > 1	raw p < 0.05
ENO2	-0.0177367	7.8134	-0.0931197	0.927642	0.968351	-6.1233	Not Significant	limma moderated t-test	AKI vs Control	Pig Lung	4hr post-reperfusion	|log2FC| > 1	raw p < 0.05
FAM216B	0.0310166	5.50796	0.0929955	0.927738	0.968351	-6.12331	Not Significant	limma moderated t-test	AKI vs Control	Pig Lung	4hr post-reperfusion	|log2FC| > 1	raw p < 0.05
PSME3IP1	0.0124025	6.05369	0.0926684	0.927992	0.968503	-6.12334	Not Significant	limma moderated t-test	AKI vs Control	Pig Lung	4hr post-reperfusion	|log2FC| > 1	raw p < 0.05
STAMBP	0.0089003	9.19985	0.0925473	0.928085	0.968503	-6.12336	Not Significant	limma moderated t-test	AKI vs Control	Pig Lung	4hr post-reperfusion	|log2FC| > 1	raw p < 0.05
KLF13	0.0173199	6.61676	0.0922844	0.928289	0.968503	-6.12338	Not Significant	limma moderated t-test	AKI vs Control	Pig Lung	4hr post-reperfusion	|log2FC| > 1	raw p < 0.05
MTHFSD	0.0464638	4.53809	0.0922436	0.928321	0.968503	-6.12339	Not Significant	limma moderated t-test	AKI vs Control	Pig Lung	4hr post-reperfusion	|log2FC| > 1	raw p < 0.05
LENG8	-0.00872198	6.39346	-0.0920064	0.928504	0.968503	-6.12341	Not Significant	limma moderated t-test	AKI vs Control	Pig Lung	4hr post-reperfusion	|log2FC| > 1	raw p < 0.05
VIL1	-0.0366765	6.1283	-0.0919276	0.928565	0.968503	-6.12342	Not Significant	limma moderated t-test	AKI vs Control	Pig Lung	4hr post-reperfusion	|log2FC| > 1	raw p < 0.05
PLEKHM2	-0.0167103	3.51994	-0.0919094	0.92858	0.968503	-6.12342	Not Significant	limma moderated t-test	AKI vs Control	Pig Lung	4hr post-reperfusion	|log2FC| > 1	raw p < 0.05
ZNF638	-0.0119664	9.03124	-0.0914003	0.928974	0.968721	-6.12347	Not Significant	limma moderated t-test	AKI vs Control	Pig Lung	4hr post-reperfusion	|log2FC| > 1	raw p < 0.05
DIP2B	-0.00741424	8.01754	-0.0911856	0.92914	0.968721	-6.12349	Not Significant	limma moderated t-test	AKI vs Control	Pig Lung	4hr post-reperfusion	|log2FC| > 1	raw p < 0.05
EMCN	-0.0248075	5.88156	-0.091146	0.929171	0.968721	-6.12349	Not Significant	limma moderated t-test	AKI vs Control	Pig Lung	4hr post-reperfusion	|log2FC| > 1	raw p < 0.05
ZNF205	-0.0213519	3.7673	-0.0911253	0.929187	0.968721	-6.12349	Not Significant	limma moderated t-test	AKI vs Control	Pig Lung	4hr post-reperfusion	|log2FC| > 1	raw p < 0.05
LIMD1	-0.0147197	9.96282	-0.0909989	0.929285	0.968721	-6.1235	Not Significant	limma moderated t-test	AKI vs Control	Pig Lung	4hr post-reperfusion	|log2FC| > 1	raw p < 0.05
CD79-ALPHA	-0.0304182	5.59159	-0.0903541	0.929784	0.969053	-6.12357	Not Significant	limma moderated t-test	AKI vs Control	Pig Lung	4hr post-reperfusion	|log2FC| > 1	raw p < 0.05
PDCD4	-0.00983056	9.9257	-0.0902808	0.929841	0.969053	-6.12357	Not Significant	limma moderated t-test	AKI vs Control	Pig Lung	4hr post-reperfusion	|log2FC| > 1	raw p < 0.05
PRELP	0.0311653	13.4308	0.0902029	0.929902	0.969053	-6.12358	Not Significant	limma moderated t-test	AKI vs Control	Pig Lung	4hr post-reperfusion	|log2FC| > 1	raw p < 0.05
SLC24A3	-0.0679707	5.5667	-0.0897843	0.930226	0.969206	-6.12362	Not Significant	limma moderated t-test	AKI vs Control	Pig Lung	4hr post-reperfusion	|log2FC| > 1	raw p < 0.05
YPEL5	0.00982409	6.46121	0.0896891	0.9303	0.969206	-6.12363	Not Significant	limma moderated t-test	AKI vs Control	Pig Lung	4hr post-reperfusion	|log2FC| > 1	raw p < 0.05
CCDC88C	0.0100236	5.84482	0.0895881	0.930378	0.969206	-6.12364	Not Significant	limma moderated t-test	AKI vs Control	Pig Lung	4hr post-reperfusion	|log2FC| > 1	raw p < 0.05
BTF3L4	-0.00847579	9.93386	-0.0894738	0.930467	0.969206	-6.12365	Not Significant	limma moderated t-test	AKI vs Control	Pig Lung	4hr post-reperfusion	|log2FC| > 1	raw p < 0.05
PPM1H	-0.0141488	6.31693	-0.0893728	0.930545	0.969206	-6.12366	Not Significant	limma moderated t-test	AKI vs Control	Pig Lung	4hr post-reperfusion	|log2FC| > 1	raw p < 0.05
ANK2	-0.0104582	9.09477	-0.0883346	0.931349	0.96994	-6.12375	Not Significant	limma moderated t-test	AKI vs Control	Pig Lung	4hr post-reperfusion	|log2FC| > 1	raw p < 0.05
NTMT1	0.0174319	5.67413	0.0880133	0.931598	0.969993	-6.12378	Not Significant	limma moderated t-test	AKI vs Control	Pig Lung	4hr post-reperfusion	|log2FC| > 1	raw p < 0.05
BPIFB5	0.0799173	6.74243	0.0880119	0.931599	0.969993	-6.12378	Not Significant	limma moderated t-test	AKI vs Control	Pig Lung	4hr post-reperfusion	|log2FC| > 1	raw p < 0.05
ASXL2	-0.0193873	4.58825	-0.0876617	0.931871	0.970035	-6.12382	Not Significant	limma moderated t-test	AKI vs Control	Pig Lung	4hr post-reperfusion	|log2FC| > 1	raw p < 0.05
PSMD7	-0.0086607	10.4098	-0.0875751	0.931938	0.970035	-6.12382	Not Significant	limma moderated t-test	AKI vs Control	Pig Lung	4hr post-reperfusion	|log2FC| > 1	raw p < 0.05
EWS	0.00891487	11.5196	0.0875377	0.931967	0.970035	-6.12383	Not Significant	limma moderated t-test	AKI vs Control	Pig Lung	4hr post-reperfusion	|log2FC| > 1	raw p < 0.05
LOC100518644	0.0360496	2.98452	0.0874463	0.932038	0.970035	-6.12384	Not Significant	limma moderated t-test	AKI vs Control	Pig Lung	4hr post-reperfusion	|log2FC| > 1	raw p < 0.05
PJA2	-0.0133533	5.11975	-0.0869636	0.932412	0.97016	-6.12388	Not Significant	limma moderated t-test	AKI vs Control	Pig Lung	4hr post-reperfusion	|log2FC| > 1	raw p < 0.05
C5ORF24	-0.0104018	6.94291	-0.0868782	0.932478	0.97016	-6.12389	Not Significant	limma moderated t-test	AKI vs Control	Pig Lung	4hr post-reperfusion	|log2FC| > 1	raw p < 0.05
SMNDC1	-0.0071828	7.78627	-0.0865199	0.932756	0.97016	-6.12392	Not Significant	limma moderated t-test	AKI vs Control	Pig Lung	4hr post-reperfusion	|log2FC| > 1	raw p < 0.05
ABCA6	-0.0220397	6.73844	-0.0863075	0.93292	0.97016	-6.12394	Not Significant	limma moderated t-test	AKI vs Control	Pig Lung	4hr post-reperfusion	|log2FC| > 1	raw p < 0.05
ZFAND6	-0.0108803	6.33381	-0.0862472	0.932967	0.97016	-6.12395	Not Significant	limma moderated t-test	AKI vs Control	Pig Lung	4hr post-reperfusion	|log2FC| > 1	raw p < 0.05
SEC23A	-0.00640654	10.5757	-0.0859595	0.93319	0.97016	-6.12397	Not Significant	limma moderated t-test	AKI vs Control	Pig Lung	4hr post-reperfusion	|log2FC| > 1	raw p < 0.05
EPM2AIP1	-0.0155346	6.74774	-0.0859167	0.933223	0.97016	-6.12398	Not Significant	limma moderated t-test	AKI vs Control	Pig Lung	4hr post-reperfusion	|log2FC| > 1	raw p < 0.05
DENND5B	0.0180377	4.92371	0.085911	0.933228	0.97016	-6.12398	Not Significant	limma moderated t-test	AKI vs Control	Pig Lung	4hr post-reperfusion	|log2FC| > 1	raw p < 0.05
TEP1	0.00803046	7.51324	0.0858322	0.933289	0.97016	-6.12398	Not Significant	limma moderated t-test	AKI vs Control	Pig Lung	4hr post-reperfusion	|log2FC| > 1	raw p < 0.05
HBM	0.0140808	4.63574	0.0857343	0.933365	0.97016	-6.12399	Not Significant	limma moderated t-test	AKI vs Control	Pig Lung	4hr post-reperfusion	|log2FC| > 1	raw p < 0.05
ROCK1	0.00682705	8.30633	0.0855592	0.9335	0.97016	-6.12401	Not Significant	limma moderated t-test	AKI vs Control	Pig Lung	4hr post-reperfusion	|log2FC| > 1	raw p < 0.05
PTK2B	0.00666252	8.06033	0.0854559	0.93358	0.97016	-6.12402	Not Significant	limma moderated t-test	AKI vs Control	Pig Lung	4hr post-reperfusion	|log2FC| > 1	raw p < 0.05
MRPS5	0.015803	5.95715	0.0853715	0.933646	0.97016	-6.12402	Not Significant	limma moderated t-test	AKI vs Control	Pig Lung	4hr post-reperfusion	|log2FC| > 1	raw p < 0.05
NECAP2	-0.00682929	9.57288	-0.0853702	0.933647	0.97016	-6.12402	Not Significant	limma moderated t-test	AKI vs Control	Pig Lung	4hr post-reperfusion	|log2FC| > 1	raw p < 0.05
ANXA7	0.00661447	11.3101	0.085367	0.933649	0.97016	-6.12402	Not Significant	limma moderated t-test	AKI vs Control	Pig Lung	4hr post-reperfusion	|log2FC| > 1	raw p < 0.05
DMD	0.00828393	9.79929	0.0846705	0.934189	0.970602	-6.12409	Not Significant	limma moderated t-test	AKI vs Control	Pig Lung	4hr post-reperfusion	|log2FC| > 1	raw p < 0.05
RAB42	0.0200361	3.85126	0.0844521	0.934359	0.970602	-6.12411	Not Significant	limma moderated t-test	AKI vs Control	Pig Lung	4hr post-reperfusion	|log2FC| > 1	raw p < 0.05
GP5	-0.02979	7.21132	-0.0844021	0.934397	0.970602	-6.12411	Not Significant	limma moderated t-test	AKI vs Control	Pig Lung	4hr post-reperfusion	|log2FC| > 1	raw p < 0.05
CPT1A	-0.0141019	9.74691	-0.0842797	0.934492	0.970602	-6.12412	Not Significant	limma moderated t-test	AKI vs Control	Pig Lung	4hr post-reperfusion	|log2FC| > 1	raw p < 0.05
MTFMT	-0.0285718	6.02805	-0.0841758	0.934573	0.970602	-6.12413	Not Significant	limma moderated t-test	AKI vs Control	Pig Lung	4hr post-reperfusion	|log2FC| > 1	raw p < 0.05
COMMD10	-0.00894817	9.07731	-0.0835122	0.935087	0.971028	-6.12419	Not Significant	limma moderated t-test	AKI vs Control	Pig Lung	4hr post-reperfusion	|log2FC| > 1	raw p < 0.05
CLRN3	0.0344775	4.66714	0.0832671	0.935277	0.971028	-6.12421	Not Significant	limma moderated t-test	AKI vs Control	Pig Lung	4hr post-reperfusion	|log2FC| > 1	raw p < 0.05
CRKL	0.00711274	11.0979	0.0832615	0.935282	0.971028	-6.12421	Not Significant	limma moderated t-test	AKI vs Control	Pig Lung	4hr post-reperfusion	|log2FC| > 1	raw p < 0.05
RAD21	-0.00717993	9.85987	-0.0830993	0.935407	0.971055	-6.12423	Not Significant	limma moderated t-test	AKI vs Control	Pig Lung	4hr post-reperfusion	|log2FC| > 1	raw p < 0.05
SVEP1	0.0142851	5.66422	0.0829496	0.935523	0.971072	-6.12424	Not Significant	limma moderated t-test	AKI vs Control	Pig Lung	4hr post-reperfusion	|log2FC| > 1	raw p < 0.05
IPO5	-0.00639882	10.8938	-0.082587	0.935805	0.971085	-6.12427	Not Significant	limma moderated t-test	AKI vs Control	Pig Lung	4hr post-reperfusion	|log2FC| > 1	raw p < 0.05
FMOD	-0.0643463	11.5986	-0.0825833	0.935807	0.971085	-6.12427	Not Significant	limma moderated t-test	AKI vs Control	Pig Lung	4hr post-reperfusion	|log2FC| > 1	raw p < 0.05
HSD17B12	-0.00875932	10.7576	-0.082549	0.935834	0.971085	-6.12427	Not Significant	limma moderated t-test	AKI vs Control	Pig Lung	4hr post-reperfusion	|log2FC| > 1	raw p < 0.05
CSTF2	0.0121292	8.12937	0.0821095	0.936175	0.971335	-6.12431	Not Significant	limma moderated t-test	AKI vs Control	Pig Lung	4hr post-reperfusion	|log2FC| > 1	raw p < 0.05
KRT6A	-0.0685655	8.32874	-0.0817767	0.936433	0.971499	-6.12434	Not Significant	limma moderated t-test	AKI vs Control	Pig Lung	4hr post-reperfusion	|log2FC| > 1	raw p < 0.05
MT-ND4	0.0137166	6.00717	0.0816048	0.936566	0.971534	-6.12435	Not Significant	limma moderated t-test	AKI vs Control	Pig Lung	4hr post-reperfusion	|log2FC| > 1	raw p < 0.05
RNF135	-0.0141437	6.02149	-0.0814591	0.936679	0.97154	-6.12437	Not Significant	limma moderated t-test	AKI vs Control	Pig Lung	4hr post-reperfusion	|log2FC| > 1	raw p < 0.05
RALGDS	0.0220834	5.46238	0.0813232	0.936785	0.97154	-6.12438	Not Significant	limma moderated t-test	AKI vs Control	Pig Lung	4hr post-reperfusion	|log2FC| > 1	raw p < 0.05
HTT	-0.00596149	8.22195	-0.0810899	0.936965	0.97154	-6.1244	Not Significant	limma moderated t-test	AKI vs Control	Pig Lung	4hr post-reperfusion	|log2FC| > 1	raw p < 0.05
EVI5	0.0105502	4.62349	0.0809812	0.93705	0.97154	-6.12441	Not Significant	limma moderated t-test	AKI vs Control	Pig Lung	4hr post-reperfusion	|log2FC| > 1	raw p < 0.05
CAMSAP3	-0.0132403	5.21988	-0.0808773	0.93713	0.97154	-6.12442	Not Significant	limma moderated t-test	AKI vs Control	Pig Lung	4hr post-reperfusion	|log2FC| > 1	raw p < 0.05
TIRAP	0.0276949	4.77447	0.0808269	0.937169	0.97154	-6.12442	Not Significant	limma moderated t-test	AKI vs Control	Pig Lung	4hr post-reperfusion	|log2FC| > 1	raw p < 0.05
HMGB3	-0.00758399	9.78667	-0.0795838	0.938133	0.972436	-6.12452	Not Significant	limma moderated t-test	AKI vs Control	Pig Lung	4hr post-reperfusion	|log2FC| > 1	raw p < 0.05
TM9SF1	-0.0156012	8.34168	-0.0794116	0.938267	0.972471	-6.12454	Not Significant	limma moderated t-test	AKI vs Control	Pig Lung	4hr post-reperfusion	|log2FC| > 1	raw p < 0.05
PUF60	0.00541385	10.5176	0.0786916	0.938825	0.972892	-6.1246	Not Significant	limma moderated t-test	AKI vs Control	Pig Lung	4hr post-reperfusion	|log2FC| > 1	raw p < 0.05
TANC2	0.010169	4.53104	0.078631	0.938872	0.972892	-6.1246	Not Significant	limma moderated t-test	AKI vs Control	Pig Lung	4hr post-reperfusion	|log2FC| > 1	raw p < 0.05
PARVB	0.0151772	7.56108	0.0781523	0.939244	0.972955	-6.12464	Not Significant	limma moderated t-test	AKI vs Control	Pig Lung	4hr post-reperfusion	|log2FC| > 1	raw p < 0.05
TYW5	-0.0104371	5.92236	-0.0780879	0.939294	0.972955	-6.12465	Not Significant	limma moderated t-test	AKI vs Control	Pig Lung	4hr post-reperfusion	|log2FC| > 1	raw p < 0.05
GHDC	0.00940453	8.02199	0.0780129	0.939352	0.972955	-6.12465	Not Significant	limma moderated t-test	AKI vs Control	Pig Lung	4hr post-reperfusion	|log2FC| > 1	raw p < 0.05
ACTR5	-0.00799517	6.43324	-0.0778955	0.939443	0.972955	-6.12466	Not Significant	limma moderated t-test	AKI vs Control	Pig Lung	4hr post-reperfusion	|log2FC| > 1	raw p < 0.05
AHSP	-0.0155826	5.18198	-0.0778222	0.9395	0.972955	-6.12467	Not Significant	limma moderated t-test	AKI vs Control	Pig Lung	4hr post-reperfusion	|log2FC| > 1	raw p < 0.05
POLE3	0.0133105	5.27241	0.0777803	0.939532	0.972955	-6.12467	Not Significant	limma moderated t-test	AKI vs Control	Pig Lung	4hr post-reperfusion	|log2FC| > 1	raw p < 0.05
STAM2	-0.00535503	7.65587	-0.0771583	0.940015	0.973352	-6.12472	Not Significant	limma moderated t-test	AKI vs Control	Pig Lung	4hr post-reperfusion	|log2FC| > 1	raw p < 0.05
SETX	-0.00705511	6.34065	-0.0767818	0.940307	0.973476	-6.12475	Not Significant	limma moderated t-test	AKI vs Control	Pig Lung	4hr post-reperfusion	|log2FC| > 1	raw p < 0.05
CERS5	-0.0183385	4.14987	-0.0767455	0.940335	0.973476	-6.12476	Not Significant	limma moderated t-test	AKI vs Control	Pig Lung	4hr post-reperfusion	|log2FC| > 1	raw p < 0.05
ATP6V0A1	-0.00716698	9.78461	-0.076379	0.940619	0.973667	-6.12479	Not Significant	limma moderated t-test	AKI vs Control	Pig Lung	4hr post-reperfusion	|log2FC| > 1	raw p < 0.05
LOC396684	-0.0460194	12.3838	-0.0761476	0.940799	0.97375	-6.1248	Not Significant	limma moderated t-test	AKI vs Control	Pig Lung	4hr post-reperfusion	|log2FC| > 1	raw p < 0.05
EXOSC6	-0.00706161	7.81323	-0.0759409	0.940959	0.973812	-6.12482	Not Significant	limma moderated t-test	AKI vs Control	Pig Lung	4hr post-reperfusion	|log2FC| > 1	raw p < 0.05
ENDOG	-0.0182208	6.13976	-0.0754266	0.941358	0.974122	-6.12486	Not Significant	limma moderated t-test	AKI vs Control	Pig Lung	4hr post-reperfusion	|log2FC| > 1	raw p < 0.05
ELF2	-0.00949146	7.15854	-0.0751925	0.94154	0.974138	-6.12488	Not Significant	limma moderated t-test	AKI vs Control	Pig Lung	4hr post-reperfusion	|log2FC| > 1	raw p < 0.05
ART1	-0.0710373	9.31735	-0.0750633	0.94164	0.974138	-6.12489	Not Significant	limma moderated t-test	AKI vs Control	Pig Lung	4hr post-reperfusion	|log2FC| > 1	raw p < 0.05
CASQ2	-0.0407166	3.65708	-0.0750204	0.941673	0.974138	-6.12489	Not Significant	limma moderated t-test	AKI vs Control	Pig Lung	4hr post-reperfusion	|log2FC| > 1	raw p < 0.05
SRXN1	-0.0318368	4.29353	-0.0747755	0.941863	0.974231	-6.12491	Not Significant	limma moderated t-test	AKI vs Control	Pig Lung	4hr post-reperfusion	|log2FC| > 1	raw p < 0.05
GPLD1	-0.0124034	10.5811	-0.0742676	0.942258	0.974513	-6.12495	Not Significant	limma moderated t-test	AKI vs Control	Pig Lung	4hr post-reperfusion	|log2FC| > 1	raw p < 0.05
GZMK	-0.0211073	5.71288	-0.0740887	0.942396	0.974513	-6.12497	Not Significant	limma moderated t-test	AKI vs Control	Pig Lung	4hr post-reperfusion	|log2FC| > 1	raw p < 0.05
CNBP	-0.0104553	9.3258	-0.0739974	0.942467	0.974513	-6.12497	Not Significant	limma moderated t-test	AKI vs Control	Pig Lung	4hr post-reperfusion	|log2FC| > 1	raw p < 0.05
USP4	-0.00650947	7.54028	-0.0738622	0.942572	0.974513	-6.12498	Not Significant	limma moderated t-test	AKI vs Control	Pig Lung	4hr post-reperfusion	|log2FC| > 1	raw p < 0.05
LYRM7	-0.0135452	5.19474	-0.0737811	0.942635	0.974513	-6.12499	Not Significant	limma moderated t-test	AKI vs Control	Pig Lung	4hr post-reperfusion	|log2FC| > 1	raw p < 0.05
SCRN2	0.0147697	8.93143	0.0735882	0.942785	0.974564	-6.12501	Not Significant	limma moderated t-test	AKI vs Control	Pig Lung	4hr post-reperfusion	|log2FC| > 1	raw p < 0.05
MAST3	0.0107919	4.99017	0.0732784	0.943025	0.974709	-6.12503	Not Significant	limma moderated t-test	AKI vs Control	Pig Lung	4hr post-reperfusion	|log2FC| > 1	raw p < 0.05
U2SURP	0.00649873	8.99062	0.0726175	0.943538	0.974879	-6.12508	Not Significant	limma moderated t-test	AKI vs Control	Pig Lung	4hr post-reperfusion	|log2FC| > 1	raw p < 0.05
BNIP1	-0.00673098	8.86904	-0.0724978	0.943631	0.974879	-6.12509	Not Significant	limma moderated t-test	AKI vs Control	Pig Lung	4hr post-reperfusion	|log2FC| > 1	raw p < 0.05
TSPAN7	0.033825	4.28328	0.0722268	0.943841	0.974879	-6.12511	Not Significant	limma moderated t-test	AKI vs Control	Pig Lung	4hr post-reperfusion	|log2FC| > 1	raw p < 0.05
TBK1	0.00692249	6.67822	0.0721135	0.943929	0.974879	-6.12512	Not Significant	limma moderated t-test	AKI vs Control	Pig Lung	4hr post-reperfusion	|log2FC| > 1	raw p < 0.05
CYP19A1;CYP19A2	0.0145552	5.20247	0.0721052	0.943936	0.974879	-6.12512	Not Significant	limma moderated t-test	AKI vs Control	Pig Lung	4hr post-reperfusion	|log2FC| > 1	raw p < 0.05
LOC110255360	0.0121845	10.8272	0.0720378	0.943988	0.974879	-6.12512	Not Significant	limma moderated t-test	AKI vs Control	Pig Lung	4hr post-reperfusion	|log2FC| > 1	raw p < 0.05
YEATS4	0.00852717	5.86841	0.071779	0.944189	0.974879	-6.12514	Not Significant	limma moderated t-test	AKI vs Control	Pig Lung	4hr post-reperfusion	|log2FC| > 1	raw p < 0.05
COX17	0.0061573	8.96778	0.0716641	0.944278	0.974879	-6.12515	Not Significant	limma moderated t-test	AKI vs Control	Pig Lung	4hr post-reperfusion	|log2FC| > 1	raw p < 0.05
CIC	-0.00666378	7.07466	-0.0714181	0.944469	0.974879	-6.12517	Not Significant	limma moderated t-test	AKI vs Control	Pig Lung	4hr post-reperfusion	|log2FC| > 1	raw p < 0.05
GPHN	-0.00679959	9.22824	-0.0714022	0.944481	0.974879	-6.12517	Not Significant	limma moderated t-test	AKI vs Control	Pig Lung	4hr post-reperfusion	|log2FC| > 1	raw p < 0.05
INO80C	0.0155298	3.77289	0.0713435	0.944527	0.974879	-6.12518	Not Significant	limma moderated t-test	AKI vs Control	Pig Lung	4hr post-reperfusion	|log2FC| > 1	raw p < 0.05
C4H1ORF52	0.00775125	5.2597	0.0710613	0.944746	0.974879	-6.1252	Not Significant	limma moderated t-test	AKI vs Control	Pig Lung	4hr post-reperfusion	|log2FC| > 1	raw p < 0.05
GBP1	-0.00827259	11.7994	-0.0709655	0.94482	0.974879	-6.1252	Not Significant	limma moderated t-test	AKI vs Control	Pig Lung	4hr post-reperfusion	|log2FC| > 1	raw p < 0.05
MMUT	0.00852064	8.68248	0.070931	0.944847	0.974879	-6.12521	Not Significant	limma moderated t-test	AKI vs Control	Pig Lung	4hr post-reperfusion	|log2FC| > 1	raw p < 0.05
GPX3	0.00973176	12.4325	0.0708654	0.944898	0.974879	-6.12521	Not Significant	limma moderated t-test	AKI vs Control	Pig Lung	4hr post-reperfusion	|log2FC| > 1	raw p < 0.05
SRM	-0.0158404	9.16559	-0.0708547	0.944906	0.974879	-6.12521	Not Significant	limma moderated t-test	AKI vs Control	Pig Lung	4hr post-reperfusion	|log2FC| > 1	raw p < 0.05
SLC9A9	-0.0101133	6.94652	-0.0707764	0.944967	0.974879	-6.12522	Not Significant	limma moderated t-test	AKI vs Control	Pig Lung	4hr post-reperfusion	|log2FC| > 1	raw p < 0.05
RAB25	-0.0145691	7.03383	-0.0707478	0.944989	0.974879	-6.12522	Not Significant	limma moderated t-test	AKI vs Control	Pig Lung	4hr post-reperfusion	|log2FC| > 1	raw p < 0.05
FNDC3B	0.0105627	5.65209	0.0703029	0.945334	0.975132	-6.12525	Not Significant	limma moderated t-test	AKI vs Control	Pig Lung	4hr post-reperfusion	|log2FC| > 1	raw p < 0.05
ASB3	0.0238615	4.26552	0.0701504	0.945453	0.975151	-6.12526	Not Significant	limma moderated t-test	AKI vs Control	Pig Lung	4hr post-reperfusion	|log2FC| > 1	raw p < 0.05
SYNC	-0.0218125	5.55349	-0.0695551	0.945915	0.975424	-6.12531	Not Significant	limma moderated t-test	AKI vs Control	Pig Lung	4hr post-reperfusion	|log2FC| > 1	raw p < 0.05
RASSF9	0.0308413	3.68442	0.0695061	0.945953	0.975424	-6.12531	Not Significant	limma moderated t-test	AKI vs Control	Pig Lung	4hr post-reperfusion	|log2FC| > 1	raw p < 0.05
CYP3A22	-0.0312436	7.01619	-0.0693364	0.946085	0.975424	-6.12532	Not Significant	limma moderated t-test	AKI vs Control	Pig Lung	4hr post-reperfusion	|log2FC| > 1	raw p < 0.05
CFAP221	0.0191878	5.15748	0.0692936	0.946118	0.975424	-6.12533	Not Significant	limma moderated t-test	AKI vs Control	Pig Lung	4hr post-reperfusion	|log2FC| > 1	raw p < 0.05
C4BPB	-0.0152597	7.05056	-0.0689942	0.94635	0.975486	-6.12535	Not Significant	limma moderated t-test	AKI vs Control	Pig Lung	4hr post-reperfusion	|log2FC| > 1	raw p < 0.05
SAMSN1	-0.0146061	5.58105	-0.0689589	0.946377	0.975486	-6.12535	Not Significant	limma moderated t-test	AKI vs Control	Pig Lung	4hr post-reperfusion	|log2FC| > 1	raw p < 0.05
ZNF800	-0.00817343	5.95641	-0.0686123	0.946647	0.97566	-6.12538	Not Significant	limma moderated t-test	AKI vs Control	Pig Lung	4hr post-reperfusion	|log2FC| > 1	raw p < 0.05
NRBP2	0.0077138	7.48115	0.0683879	0.946821	0.975737	-6.12539	Not Significant	limma moderated t-test	AKI vs Control	Pig Lung	4hr post-reperfusion	|log2FC| > 1	raw p < 0.05
ATP5F1A	0.00523321	14.7793	0.067462	0.94754	0.976374	-6.12546	Not Significant	limma moderated t-test	AKI vs Control	Pig Lung	4hr post-reperfusion	|log2FC| > 1	raw p < 0.05
RCHY1	-0.0232324	4.66851	-0.067106	0.947816	0.976556	-6.12548	Not Significant	limma moderated t-test	AKI vs Control	Pig Lung	4hr post-reperfusion	|log2FC| > 1	raw p < 0.05
RPL26	-0.0211975	9.66662	-0.0666194	0.948194	0.976795	-6.12552	Not Significant	limma moderated t-test	AKI vs Control	Pig Lung	4hr post-reperfusion	|log2FC| > 1	raw p < 0.05
FAM234B	-0.0361537	3.81381	-0.0665486	0.948249	0.976795	-6.12552	Not Significant	limma moderated t-test	AKI vs Control	Pig Lung	4hr post-reperfusion	|log2FC| > 1	raw p < 0.05
MSH3	0.00856854	6.61165	0.0661269	0.948576	0.976913	-6.12555	Not Significant	limma moderated t-test	AKI vs Control	Pig Lung	4hr post-reperfusion	|log2FC| > 1	raw p < 0.05
UBTF	0.00695412	9.33675	0.0660877	0.948607	0.976913	-6.12555	Not Significant	limma moderated t-test	AKI vs Control	Pig Lung	4hr post-reperfusion	|log2FC| > 1	raw p < 0.05
TBPL1	0.00724609	5.9476	0.065846	0.948794	0.976913	-6.12557	Not Significant	limma moderated t-test	AKI vs Control	Pig Lung	4hr post-reperfusion	|log2FC| > 1	raw p < 0.05
CCNYL1	0.00939606	6.52904	0.0658381	0.9488	0.976913	-6.12557	Not Significant	limma moderated t-test	AKI vs Control	Pig Lung	4hr post-reperfusion	|log2FC| > 1	raw p < 0.05
MED27	0.00785064	5.41207	0.0657385	0.948878	0.976913	-6.12558	Not Significant	limma moderated t-test	AKI vs Control	Pig Lung	4hr post-reperfusion	|log2FC| > 1	raw p < 0.05
QSOX1	0.0188268	9.90115	0.0656268	0.948964	0.976913	-6.12559	Not Significant	limma moderated t-test	AKI vs Control	Pig Lung	4hr post-reperfusion	|log2FC| > 1	raw p < 0.05
ACOXL	-0.0140438	10.3112	-0.065079	0.94939	0.977248	-6.12562	Not Significant	limma moderated t-test	AKI vs Control	Pig Lung	4hr post-reperfusion	|log2FC| > 1	raw p < 0.05
PARN	0.00629356	7.43723	0.0647783	0.949623	0.977385	-6.12564	Not Significant	limma moderated t-test	AKI vs Control	Pig Lung	4hr post-reperfusion	|log2FC| > 1	raw p < 0.05
DENND4A	-0.00665396	5.53158	-0.063695	0.950464	0.978093	-6.12572	Not Significant	limma moderated t-test	AKI vs Control	Pig Lung	4hr post-reperfusion	|log2FC| > 1	raw p < 0.05
AUH	-0.00512666	8.86903	-0.0636346	0.950511	0.978093	-6.12572	Not Significant	limma moderated t-test	AKI vs Control	Pig Lung	4hr post-reperfusion	|log2FC| > 1	raw p < 0.05
DDA1	-0.0107908	5.80162	-0.0630837	0.950939	0.978372	-6.12576	Not Significant	limma moderated t-test	AKI vs Control	Pig Lung	4hr post-reperfusion	|log2FC| > 1	raw p < 0.05
POLD3	0.00894507	4.49872	0.062941	0.95105	0.978372	-6.12577	Not Significant	limma moderated t-test	AKI vs Control	Pig Lung	4hr post-reperfusion	|log2FC| > 1	raw p < 0.05
LDHA	-0.00587749	13.0698	-0.0627806	0.951175	0.978372	-6.12578	Not Significant	limma moderated t-test	AKI vs Control	Pig Lung	4hr post-reperfusion	|log2FC| > 1	raw p < 0.05
MED8	-0.0130781	4.67027	-0.0625437	0.951358	0.978372	-6.12579	Not Significant	limma moderated t-test	AKI vs Control	Pig Lung	4hr post-reperfusion	|log2FC| > 1	raw p < 0.05
PCNP	0.00545112	9.25266	0.0622855	0.951559	0.978372	-6.12581	Not Significant	limma moderated t-test	AKI vs Control	Pig Lung	4hr post-reperfusion	|log2FC| > 1	raw p < 0.05
QSOX2	-0.00845865	7.13278	-0.0621104	0.951695	0.978372	-6.12582	Not Significant	limma moderated t-test	AKI vs Control	Pig Lung	4hr post-reperfusion	|log2FC| > 1	raw p < 0.05
VMA21	-0.00715061	9.52132	-0.0620675	0.951728	0.978372	-6.12582	Not Significant	limma moderated t-test	AKI vs Control	Pig Lung	4hr post-reperfusion	|log2FC| > 1	raw p < 0.05
CNNM4	0.00611432	6.50721	0.0619439	0.951824	0.978372	-6.12583	Not Significant	limma moderated t-test	AKI vs Control	Pig Lung	4hr post-reperfusion	|log2FC| > 1	raw p < 0.05
CEP170	0.00601034	7.6977	0.0617621	0.951965	0.978372	-6.12584	Not Significant	limma moderated t-test	AKI vs Control	Pig Lung	4hr post-reperfusion	|log2FC| > 1	raw p < 0.05
COPG2	-0.00507174	9.73431	-0.0616793	0.95203	0.978372	-6.12585	Not Significant	limma moderated t-test	AKI vs Control	Pig Lung	4hr post-reperfusion	|log2FC| > 1	raw p < 0.05
PABPC4	-0.010546	9.30042	-0.0616517	0.952051	0.978372	-6.12585	Not Significant	limma moderated t-test	AKI vs Control	Pig Lung	4hr post-reperfusion	|log2FC| > 1	raw p < 0.05
APLNR	-0.0189324	2.54348	-0.0615763	0.95211	0.978372	-6.12586	Not Significant	limma moderated t-test	AKI vs Control	Pig Lung	4hr post-reperfusion	|log2FC| > 1	raw p < 0.05
MOB3C	-0.00845993	6.46583	-0.0615338	0.952143	0.978372	-6.12586	Not Significant	limma moderated t-test	AKI vs Control	Pig Lung	4hr post-reperfusion	|log2FC| > 1	raw p < 0.05
LOC100517166	-0.0116527	4.58244	-0.061477	0.952187	0.978372	-6.12586	Not Significant	limma moderated t-test	AKI vs Control	Pig Lung	4hr post-reperfusion	|log2FC| > 1	raw p < 0.05
GTF3C3	0.0063582	7.87983	0.0612508	0.952363	0.978449	-6.12588	Not Significant	limma moderated t-test	AKI vs Control	Pig Lung	4hr post-reperfusion	|log2FC| > 1	raw p < 0.05
UBR3	0.00575345	7.01043	0.060609	0.952861	0.978814	-6.12592	Not Significant	limma moderated t-test	AKI vs Control	Pig Lung	4hr post-reperfusion	|log2FC| > 1	raw p < 0.05
ERN2	0.0274828	6.18634	0.0605356	0.952918	0.978814	-6.12592	Not Significant	limma moderated t-test	AKI vs Control	Pig Lung	4hr post-reperfusion	|log2FC| > 1	raw p < 0.05
DAD1	-0.00896291	10.832	-0.0601936	0.953184	0.978983	-6.12594	Not Significant	limma moderated t-test	AKI vs Control	Pig Lung	4hr post-reperfusion	|log2FC| > 1	raw p < 0.05
IPO13	-0.00614282	5.58113	-0.0599184	0.953398	0.978983	-6.12596	Not Significant	limma moderated t-test	AKI vs Control	Pig Lung	4hr post-reperfusion	|log2FC| > 1	raw p < 0.05
EPB41L5	-0.0115304	8.68817	-0.0598727	0.953433	0.978983	-6.12596	Not Significant	limma moderated t-test	AKI vs Control	Pig Lung	4hr post-reperfusion	|log2FC| > 1	raw p < 0.05
CFL2	0.00873265	10.1538	0.0598063	0.953485	0.978983	-6.12597	Not Significant	limma moderated t-test	AKI vs Control	Pig Lung	4hr post-reperfusion	|log2FC| > 1	raw p < 0.05
INO80	0.0138388	5.83361	0.0591337	0.954007	0.979111	-6.12601	Not Significant	limma moderated t-test	AKI vs Control	Pig Lung	4hr post-reperfusion	|log2FC| > 1	raw p < 0.05
THY1	-0.0105079	13.0321	-0.059055	0.954068	0.979111	-6.12602	Not Significant	limma moderated t-test	AKI vs Control	Pig Lung	4hr post-reperfusion	|log2FC| > 1	raw p < 0.05
GTF2I	0.00500042	10.3011	0.058997	0.954113	0.979111	-6.12602	Not Significant	limma moderated t-test	AKI vs Control	Pig Lung	4hr post-reperfusion	|log2FC| > 1	raw p < 0.05
XYLT2	0.00997204	4.83551	0.0589583	0.954143	0.979111	-6.12602	Not Significant	limma moderated t-test	AKI vs Control	Pig Lung	4hr post-reperfusion	|log2FC| > 1	raw p < 0.05
ALOX5	-0.0127029	8.77709	-0.0588802	0.954204	0.979111	-6.12603	Not Significant	limma moderated t-test	AKI vs Control	Pig Lung	4hr post-reperfusion	|log2FC| > 1	raw p < 0.05
RGL2	0.00437071	6.89463	0.0588705	0.954211	0.979111	-6.12603	Not Significant	limma moderated t-test	AKI vs Control	Pig Lung	4hr post-reperfusion	|log2FC| > 1	raw p < 0.05
LMCD1	-0.00567848	11.616	-0.0586383	0.954392	0.979182	-6.12604	Not Significant	limma moderated t-test	AKI vs Control	Pig Lung	4hr post-reperfusion	|log2FC| > 1	raw p < 0.05
DNAJC30	-0.0169095	3.91069	-0.0585227	0.954482	0.979182	-6.12605	Not Significant	limma moderated t-test	AKI vs Control	Pig Lung	4hr post-reperfusion	|log2FC| > 1	raw p < 0.05
MTM1	0.00517266	8.19638	0.0582897	0.954663	0.979258	-6.12606	Not Significant	limma moderated t-test	AKI vs Control	Pig Lung	4hr post-reperfusion	|log2FC| > 1	raw p < 0.05
LLGL2	0.00912069	10.8363	0.0581686	0.954757	0.979258	-6.12607	Not Significant	limma moderated t-test	AKI vs Control	Pig Lung	4hr post-reperfusion	|log2FC| > 1	raw p < 0.05
PPIP5K1	0.0203805	5.4943	0.0577488	0.955083	0.97949	-6.1261	Not Significant	limma moderated t-test	AKI vs Control	Pig Lung	4hr post-reperfusion	|log2FC| > 1	raw p < 0.05
TRIP12	0.0065902	8.0582	0.0572124	0.9555	0.9798	-6.12613	Not Significant	limma moderated t-test	AKI vs Control	Pig Lung	4hr post-reperfusion	|log2FC| > 1	raw p < 0.05
OGDH	-0.0051589	12.0516	-0.057101	0.955586	0.9798	-6.12613	Not Significant	limma moderated t-test	AKI vs Control	Pig Lung	4hr post-reperfusion	|log2FC| > 1	raw p < 0.05
ABCA2	0.0154732	5.17394	0.056726	0.955877	0.979995	-6.12616	Not Significant	limma moderated t-test	AKI vs Control	Pig Lung	4hr post-reperfusion	|log2FC| > 1	raw p < 0.05
DNAJB11	-0.00610106	8.61701	-0.0564669	0.956079	0.98001	-6.12617	Not Significant	limma moderated t-test	AKI vs Control	Pig Lung	4hr post-reperfusion	|log2FC| > 1	raw p < 0.05
IQUB	0.0230742	7.27738	0.0563203	0.956193	0.98001	-6.12618	Not Significant	limma moderated t-test	AKI vs Control	Pig Lung	4hr post-reperfusion	|log2FC| > 1	raw p < 0.05
SERPINE1	-0.0163865	6.25981	-0.0563193	0.956193	0.98001	-6.12618	Not Significant	limma moderated t-test	AKI vs Control	Pig Lung	4hr post-reperfusion	|log2FC| > 1	raw p < 0.05
CENPB	0.0134439	4.24815	0.0561362	0.956336	0.980053	-6.12619	Not Significant	limma moderated t-test	AKI vs Control	Pig Lung	4hr post-reperfusion	|log2FC| > 1	raw p < 0.05
AP1S3	-0.0171818	3.42792	-0.0560002	0.956441	0.980058	-6.1262	Not Significant	limma moderated t-test	AKI vs Control	Pig Lung	4hr post-reperfusion	|log2FC| > 1	raw p < 0.05
SLC2A3	0.015503	8.85285	0.0558363	0.956569	0.980086	-6.12621	Not Significant	limma moderated t-test	AKI vs Control	Pig Lung	4hr post-reperfusion	|log2FC| > 1	raw p < 0.05
CLIP2	0.00818264	9.0835	0.0555284	0.956808	0.980228	-6.12623	Not Significant	limma moderated t-test	AKI vs Control	Pig Lung	4hr post-reperfusion	|log2FC| > 1	raw p < 0.05
NKRF	0.00814306	4.26005	0.0552614	0.957015	0.980245	-6.12624	Not Significant	limma moderated t-test	AKI vs Control	Pig Lung	4hr post-reperfusion	|log2FC| > 1	raw p < 0.05
AMPD2	-0.00638274	7.97262	-0.055248	0.957026	0.980245	-6.12624	Not Significant	limma moderated t-test	AKI vs Control	Pig Lung	4hr post-reperfusion	|log2FC| > 1	raw p < 0.05
MYH14	-0.00661428	13.4738	-0.0550689	0.957165	0.980285	-6.12625	Not Significant	limma moderated t-test	AKI vs Control	Pig Lung	4hr post-reperfusion	|log2FC| > 1	raw p < 0.05
REEP3	0.00672751	6.38741	0.0545425	0.957574	0.980601	-6.12628	Not Significant	limma moderated t-test	AKI vs Control	Pig Lung	4hr post-reperfusion	|log2FC| > 1	raw p < 0.05
NUP88	0.00451328	8.50261	0.0542581	0.957795	0.980724	-6.1263	Not Significant	limma moderated t-test	AKI vs Control	Pig Lung	4hr post-reperfusion	|log2FC| > 1	raw p < 0.05
PRMT3	-0.00487232	7.02789	-0.0534156	0.95845	0.981181	-6.12635	Not Significant	limma moderated t-test	AKI vs Control	Pig Lung	4hr post-reperfusion	|log2FC| > 1	raw p < 0.05
UBQLN2	-0.00727497	8.34873	-0.053377	0.95848	0.981181	-6.12635	Not Significant	limma moderated t-test	AKI vs Control	Pig Lung	4hr post-reperfusion	|log2FC| > 1	raw p < 0.05
PDE5A	-0.0080487	9.64461	-0.0532882	0.958549	0.981181	-6.12636	Not Significant	limma moderated t-test	AKI vs Control	Pig Lung	4hr post-reperfusion	|log2FC| > 1	raw p < 0.05
SLC46A3	0.0229409	4.36348	0.0530046	0.958769	0.981181	-6.12637	Not Significant	limma moderated t-test	AKI vs Control	Pig Lung	4hr post-reperfusion	|log2FC| > 1	raw p < 0.05
SCARF2	0.00552919	7.15107	0.0529934	0.958778	0.981181	-6.12637	Not Significant	limma moderated t-test	AKI vs Control	Pig Lung	4hr post-reperfusion	|log2FC| > 1	raw p < 0.05
MSI1	0.0162753	6.62406	0.0529068	0.958845	0.981181	-6.12638	Not Significant	limma moderated t-test	AKI vs Control	Pig Lung	4hr post-reperfusion	|log2FC| > 1	raw p < 0.05
CBR3	0.0101589	7.35129	0.0525228	0.959143	0.9812	-6.1264	Not Significant	limma moderated t-test	AKI vs Control	Pig Lung	4hr post-reperfusion	|log2FC| > 1	raw p < 0.05
PHF11	0.00678654	7.4837	0.0525154	0.959149	0.9812	-6.1264	Not Significant	limma moderated t-test	AKI vs Control	Pig Lung	4hr post-reperfusion	|log2FC| > 1	raw p < 0.05
PKIB	0.0175812	4.68015	0.0524945	0.959165	0.9812	-6.1264	Not Significant	limma moderated t-test	AKI vs Control	Pig Lung	4hr post-reperfusion	|log2FC| > 1	raw p < 0.05
TMX2	0.00466534	8.1863	0.0520141	0.959539	0.981479	-6.12643	Not Significant	limma moderated t-test	AKI vs Control	Pig Lung	4hr post-reperfusion	|log2FC| > 1	raw p < 0.05
SENP8	0.00850371	6.01113	0.051509	0.959931	0.981778	-6.12645	Not Significant	limma moderated t-test	AKI vs Control	Pig Lung	4hr post-reperfusion	|log2FC| > 1	raw p < 0.05
SBF1	0.00499775	7.25744	0.0512568	0.960127	0.981875	-6.12647	Not Significant	limma moderated t-test	AKI vs Control	Pig Lung	4hr post-reperfusion	|log2FC| > 1	raw p < 0.05
BCKDHB	-0.00880495	8.24845	-0.0511057	0.960245	0.981892	-6.12647	Not Significant	limma moderated t-test	AKI vs Control	Pig Lung	4hr post-reperfusion	|log2FC| > 1	raw p < 0.05
HSPA13	0.0073257	5.91197	0.0507148	0.960548	0.98199	-6.1265	Not Significant	limma moderated t-test	AKI vs Control	Pig Lung	4hr post-reperfusion	|log2FC| > 1	raw p < 0.05
SHFL	0.00505084	6.95276	0.0506653	0.960587	0.98199	-6.1265	Not Significant	limma moderated t-test	AKI vs Control	Pig Lung	4hr post-reperfusion	|log2FC| > 1	raw p < 0.05
POMP	-0.019761	5.49664	-0.0504819	0.960729	0.98199	-6.12651	Not Significant	limma moderated t-test	AKI vs Control	Pig Lung	4hr post-reperfusion	|log2FC| > 1	raw p < 0.05
TNKS	0.0095903	5.2353	0.0504642	0.960743	0.98199	-6.12651	Not Significant	limma moderated t-test	AKI vs Control	Pig Lung	4hr post-reperfusion	|log2FC| > 1	raw p < 0.05
FGL1	0.0102521	6.37457	0.0501283	0.961004	0.982154	-6.12653	Not Significant	limma moderated t-test	AKI vs Control	Pig Lung	4hr post-reperfusion	|log2FC| > 1	raw p < 0.05
CPNE2	-0.00585516	7.5222	-0.0495544	0.96145	0.982324	-6.12656	Not Significant	limma moderated t-test	AKI vs Control	Pig Lung	4hr post-reperfusion	|log2FC| > 1	raw p < 0.05
AARS1	0.00404002	10.1076	0.0495347	0.961466	0.982324	-6.12656	Not Significant	limma moderated t-test	AKI vs Control	Pig Lung	4hr post-reperfusion	|log2FC| > 1	raw p < 0.05
ATP6V1H	-0.00511484	9.58553	-0.0493064	0.961643	0.982324	-6.12657	Not Significant	limma moderated t-test	AKI vs Control	Pig Lung	4hr post-reperfusion	|log2FC| > 1	raw p < 0.05
SMS	-0.00459678	8.56332	-0.0492778	0.961665	0.982324	-6.12657	Not Significant	limma moderated t-test	AKI vs Control	Pig Lung	4hr post-reperfusion	|log2FC| > 1	raw p < 0.05
PSMB9	0.00532052	9.9985	0.049266	0.961674	0.982324	-6.12657	Not Significant	limma moderated t-test	AKI vs Control	Pig Lung	4hr post-reperfusion	|log2FC| > 1	raw p < 0.05
AFF1	-0.00529372	5.69425	-0.0488604	0.96199	0.982543	-6.12659	Not Significant	limma moderated t-test	AKI vs Control	Pig Lung	4hr post-reperfusion	|log2FC| > 1	raw p < 0.05
GALNT2	0.00881278	7.33309	0.0485023	0.962268	0.982635	-6.12661	Not Significant	limma moderated t-test	AKI vs Control	Pig Lung	4hr post-reperfusion	|log2FC| > 1	raw p < 0.05
RMND5A	0.00702229	6.49452	0.0484853	0.962281	0.982635	-6.12661	Not Significant	limma moderated t-test	AKI vs Control	Pig Lung	4hr post-reperfusion	|log2FC| > 1	raw p < 0.05
NOC3L	-0.00738049	4.66641	-0.0481514	0.962541	0.982779	-6.12663	Not Significant	limma moderated t-test	AKI vs Control	Pig Lung	4hr post-reperfusion	|log2FC| > 1	raw p < 0.05
CACTIN	-0.00417109	5.46372	-0.0480335	0.962632	0.982779	-6.12663	Not Significant	limma moderated t-test	AKI vs Control	Pig Lung	4hr post-reperfusion	|log2FC| > 1	raw p < 0.05
TINF2	0.00909398	4.98222	0.0479146	0.962725	0.982779	-6.12664	Not Significant	limma moderated t-test	AKI vs Control	Pig Lung	4hr post-reperfusion	|log2FC| > 1	raw p < 0.05
LPO	-0.0328221	8.66584	-0.0476774	0.962909	0.982865	-6.12665	Not Significant	limma moderated t-test	AKI vs Control	Pig Lung	4hr post-reperfusion	|log2FC| > 1	raw p < 0.05
DNAH7	-0.0093425	7.17452	-0.0468911	0.96352	0.983236	-6.12669	Not Significant	limma moderated t-test	AKI vs Control	Pig Lung	4hr post-reperfusion	|log2FC| > 1	raw p < 0.05
DAGLB	-0.00990611	7.85214	-0.0468393	0.963561	0.983236	-6.12669	Not Significant	limma moderated t-test	AKI vs Control	Pig Lung	4hr post-reperfusion	|log2FC| > 1	raw p < 0.05
SRPK1	0.00332816	7.06668	0.0468208	0.963575	0.983236	-6.12669	Not Significant	limma moderated t-test	AKI vs Control	Pig Lung	4hr post-reperfusion	|log2FC| > 1	raw p < 0.05
NCL	-0.00465016	12.1981	-0.0466084	0.96374	0.983301	-6.1267	Not Significant	limma moderated t-test	AKI vs Control	Pig Lung	4hr post-reperfusion	|log2FC| > 1	raw p < 0.05
CLIC3	0.0119081	9.77881	0.0463474	0.963943	0.983405	-6.12672	Not Significant	limma moderated t-test	AKI vs Control	Pig Lung	4hr post-reperfusion	|log2FC| > 1	raw p < 0.05
PELO	0.00498461	6.64929	0.0460025	0.964211	0.983576	-6.12673	Not Significant	limma moderated t-test	AKI vs Control	Pig Lung	4hr post-reperfusion	|log2FC| > 1	raw p < 0.05
APMAP	-0.00534748	11.9518	-0.0458482	0.964331	0.983596	-6.12674	Not Significant	limma moderated t-test	AKI vs Control	Pig Lung	4hr post-reperfusion	|log2FC| > 1	raw p < 0.05
MYOZ2	-0.0169059	5.00594	-0.0452746	0.964777	0.983947	-6.12677	Not Significant	limma moderated t-test	AKI vs Control	Pig Lung	4hr post-reperfusion	|log2FC| > 1	raw p < 0.05
SENP1	-0.00665778	5.24131	-0.0449715	0.965013	0.984085	-6.12678	Not Significant	limma moderated t-test	AKI vs Control	Pig Lung	4hr post-reperfusion	|log2FC| > 1	raw p < 0.05
PTRH1	-0.0104998	4.70351	-0.0443794	0.965473	0.984369	-6.12681	Not Significant	limma moderated t-test	AKI vs Control	Pig Lung	4hr post-reperfusion	|log2FC| > 1	raw p < 0.05
SORL1	0.00814229	7.72987	0.0443528	0.965494	0.984369	-6.12681	Not Significant	limma moderated t-test	AKI vs Control	Pig Lung	4hr post-reperfusion	|log2FC| > 1	raw p < 0.05
NEK1	-0.00732014	6.58257	-0.0442135	0.965602	0.984375	-6.12682	Not Significant	limma moderated t-test	AKI vs Control	Pig Lung	4hr post-reperfusion	|log2FC| > 1	raw p < 0.05
FXR1	-0.00405232	8.14143	-0.0439718	0.96579	0.984375	-6.12683	Not Significant	limma moderated t-test	AKI vs Control	Pig Lung	4hr post-reperfusion	|log2FC| > 1	raw p < 0.05
SCFD1	-0.00410042	10.6779	-0.0438889	0.965854	0.984375	-6.12683	Not Significant	limma moderated t-test	AKI vs Control	Pig Lung	4hr post-reperfusion	|log2FC| > 1	raw p < 0.05
CLMP	-0.011237	4.28009	-0.0438263	0.965903	0.984375	-6.12684	Not Significant	limma moderated t-test	AKI vs Control	Pig Lung	4hr post-reperfusion	|log2FC| > 1	raw p < 0.05
PTPRG	-0.00450025	7.28178	-0.0435431	0.966123	0.984397	-6.12685	Not Significant	limma moderated t-test	AKI vs Control	Pig Lung	4hr post-reperfusion	|log2FC| > 1	raw p < 0.05
BRD7	-0.0071864	5.4751	-0.0435281	0.966135	0.984397	-6.12685	Not Significant	limma moderated t-test	AKI vs Control	Pig Lung	4hr post-reperfusion	|log2FC| > 1	raw p < 0.05
CLDN10	0.0192722	4.00437	0.0433388	0.966282	0.984397	-6.12686	Not Significant	limma moderated t-test	AKI vs Control	Pig Lung	4hr post-reperfusion	|log2FC| > 1	raw p < 0.05
LOC100626015	-0.00322909	9.61061	-0.0432261	0.96637	0.984397	-6.12686	Not Significant	limma moderated t-test	AKI vs Control	Pig Lung	4hr post-reperfusion	|log2FC| > 1	raw p < 0.05
LRRC17	-0.0215038	3.33597	-0.043081	0.966482	0.984397	-6.12687	Not Significant	limma moderated t-test	AKI vs Control	Pig Lung	4hr post-reperfusion	|log2FC| > 1	raw p < 0.05
TANK	0.00526282	4.87312	0.0428657	0.96665	0.984397	-6.12688	Not Significant	limma moderated t-test	AKI vs Control	Pig Lung	4hr post-reperfusion	|log2FC| > 1	raw p < 0.05
GOT2	-0.0042485	13.2217	-0.0428576	0.966656	0.984397	-6.12688	Not Significant	limma moderated t-test	AKI vs Control	Pig Lung	4hr post-reperfusion	|log2FC| > 1	raw p < 0.05
ITGA8	0.00743673	9.2365	0.04268	0.966794	0.984397	-6.12689	Not Significant	limma moderated t-test	AKI vs Control	Pig Lung	4hr post-reperfusion	|log2FC| > 1	raw p < 0.05
OPHN1	-0.00642054	4.69446	-0.0426304	0.966833	0.984397	-6.12689	Not Significant	limma moderated t-test	AKI vs Control	Pig Lung	4hr post-reperfusion	|log2FC| > 1	raw p < 0.05
ARK2N	-0.00927462	4.09068	-0.0424414	0.96698	0.984416	-6.1269	Not Significant	limma moderated t-test	AKI vs Control	Pig Lung	4hr post-reperfusion	|log2FC| > 1	raw p < 0.05
POF1B	0.0208155	4.84987	0.0423469	0.967053	0.984416	-6.1269	Not Significant	limma moderated t-test	AKI vs Control	Pig Lung	4hr post-reperfusion	|log2FC| > 1	raw p < 0.05
SCRIB	-0.00451134	9.27768	-0.0418643	0.967428	0.984594	-6.12692	Not Significant	limma moderated t-test	AKI vs Control	Pig Lung	4hr post-reperfusion	|log2FC| > 1	raw p < 0.05
ABCF2	0.00552022	7.29367	0.0418616	0.96743	0.984594	-6.12693	Not Significant	limma moderated t-test	AKI vs Control	Pig Lung	4hr post-reperfusion	|log2FC| > 1	raw p < 0.05
USP46	0.00495735	7.03177	0.0411627	0.967974	0.985045	-6.12696	Not Significant	limma moderated t-test	AKI vs Control	Pig Lung	4hr post-reperfusion	|log2FC| > 1	raw p < 0.05
CCNY	0.00359826	6.0502	0.0407359	0.968306	0.985279	-6.12697	Not Significant	limma moderated t-test	AKI vs Control	Pig Lung	4hr post-reperfusion	|log2FC| > 1	raw p < 0.05
BCAT2	-0.00439875	11.208	-0.0399261	0.968935	0.985817	-6.12701	Not Significant	limma moderated t-test	AKI vs Control	Pig Lung	4hr post-reperfusion	|log2FC| > 1	raw p < 0.05
UCHL1	0.0265517	8.55958	0.0396184	0.969175	0.985871	-6.12702	Not Significant	limma moderated t-test	AKI vs Control	Pig Lung	4hr post-reperfusion	|log2FC| > 1	raw p < 0.05
RANBP3	0.00381665	9.4885	0.0395986	0.96919	0.985871	-6.12702	Not Significant	limma moderated t-test	AKI vs Control	Pig Lung	4hr post-reperfusion	|log2FC| > 1	raw p < 0.05
SENP2	0.0177835	3.05766	0.0395475	0.969314	0.985872	-6.07103	Not Significant	limma moderated t-test	AKI vs Control	Pig Lung	4hr post-reperfusion	|log2FC| > 1	raw p < 0.05
ADNP	-0.00437897	6.89692	-0.0393368	0.969394	0.985872	-6.12703	Not Significant	limma moderated t-test	AKI vs Control	Pig Lung	4hr post-reperfusion	|log2FC| > 1	raw p < 0.05
DYNC1LI2	0.00274357	10.9252	0.0390827	0.969591	0.985926	-6.12704	Not Significant	limma moderated t-test	AKI vs Control	Pig Lung	4hr post-reperfusion	|log2FC| > 1	raw p < 0.05
RAPGEF4	-0.00891513	6.18123	-0.038823	0.969793	0.985926	-6.12705	Not Significant	limma moderated t-test	AKI vs Control	Pig Lung	4hr post-reperfusion	|log2FC| > 1	raw p < 0.05
ARHGAP44	0.00681178	6.57342	0.0387662	0.969837	0.985926	-6.12706	Not Significant	limma moderated t-test	AKI vs Control	Pig Lung	4hr post-reperfusion	|log2FC| > 1	raw p < 0.05
CMSS1	-0.00400529	9.13331	-0.0384305	0.970098	0.985926	-6.12707	Not Significant	limma moderated t-test	AKI vs Control	Pig Lung	4hr post-reperfusion	|log2FC| > 1	raw p < 0.05
ENO1	0.00367723	14.3356	0.0380697	0.970379	0.985926	-6.12708	Not Significant	limma moderated t-test	AKI vs Control	Pig Lung	4hr post-reperfusion	|log2FC| > 1	raw p < 0.05
ABITRAM	0.00510958	7.47655	0.038062	0.970385	0.985926	-6.12708	Not Significant	limma moderated t-test	AKI vs Control	Pig Lung	4hr post-reperfusion	|log2FC| > 1	raw p < 0.05
IGFBP6	-0.0149138	7.09007	-0.0379991	0.970434	0.985926	-6.12709	Not Significant	limma moderated t-test	AKI vs Control	Pig Lung	4hr post-reperfusion	|log2FC| > 1	raw p < 0.05
SFPQ	-0.00303134	11.8796	-0.0379938	0.970438	0.985926	-6.12709	Not Significant	limma moderated t-test	AKI vs Control	Pig Lung	4hr post-reperfusion	|log2FC| > 1	raw p < 0.05
AVEN	-0.00702883	6.36961	-0.0379648	0.970461	0.985926	-6.12709	Not Significant	limma moderated t-test	AKI vs Control	Pig Lung	4hr post-reperfusion	|log2FC| > 1	raw p < 0.05
FGD5	0.00425399	7.65849	0.0379331	0.970485	0.985926	-6.12709	Not Significant	limma moderated t-test	AKI vs Control	Pig Lung	4hr post-reperfusion	|log2FC| > 1	raw p < 0.05
TSPAN13	0.00520587	7.32493	0.0378386	0.970559	0.985926	-6.12709	Not Significant	limma moderated t-test	AKI vs Control	Pig Lung	4hr post-reperfusion	|log2FC| > 1	raw p < 0.05
ADISSP	0.00281462	7.90595	0.0375064	0.970817	0.986086	-6.12711	Not Significant	limma moderated t-test	AKI vs Control	Pig Lung	4hr post-reperfusion	|log2FC| > 1	raw p < 0.05
ADD2	0.00641005	7.3358	0.037195	0.971059	0.986229	-6.12712	Not Significant	limma moderated t-test	AKI vs Control	Pig Lung	4hr post-reperfusion	|log2FC| > 1	raw p < 0.05
PITHD1	0.00423958	7.2838	0.0367965	0.971369	0.986441	-6.12713	Not Significant	limma moderated t-test	AKI vs Control	Pig Lung	4hr post-reperfusion	|log2FC| > 1	raw p < 0.05
REPIN1	-0.00434405	5.96884	-0.0361974	0.971835	0.986668	-6.12716	Not Significant	limma moderated t-test	AKI vs Control	Pig Lung	4hr post-reperfusion	|log2FC| > 1	raw p < 0.05
MRPL13	-0.00559155	7.0302	-0.0361339	0.971885	0.986668	-6.12716	Not Significant	limma moderated t-test	AKI vs Control	Pig Lung	4hr post-reperfusion	|log2FC| > 1	raw p < 0.05
MAN1B1;LOC110258087	0.0056552	6.24274	0.0361185	0.971897	0.986668	-6.12716	Not Significant	limma moderated t-test	AKI vs Control	Pig Lung	4hr post-reperfusion	|log2FC| > 1	raw p < 0.05
PACSIN2	-0.00316703	10.8905	-0.0354424	0.972422	0.98683	-6.12719	Not Significant	limma moderated t-test	AKI vs Control	Pig Lung	4hr post-reperfusion	|log2FC| > 1	raw p < 0.05
SEC63	-0.00322566	9.14704	-0.0354168	0.972442	0.98683	-6.12719	Not Significant	limma moderated t-test	AKI vs Control	Pig Lung	4hr post-reperfusion	|log2FC| > 1	raw p < 0.05
TMEM87B	-0.0112312	5.61283	-0.0352552	0.972568	0.98683	-6.12719	Not Significant	limma moderated t-test	AKI vs Control	Pig Lung	4hr post-reperfusion	|log2FC| > 1	raw p < 0.05
ZER1	-0.00305396	6.73341	-0.035239	0.97258	0.98683	-6.12719	Not Significant	limma moderated t-test	AKI vs Control	Pig Lung	4hr post-reperfusion	|log2FC| > 1	raw p < 0.05
TRPV4	-0.00978621	4.82549	-0.0350656	0.972715	0.98683	-6.1272	Not Significant	limma moderated t-test	AKI vs Control	Pig Lung	4hr post-reperfusion	|log2FC| > 1	raw p < 0.05
CFAP65	0.00957839	6.53775	0.035018	0.972752	0.98683	-6.1272	Not Significant	limma moderated t-test	AKI vs Control	Pig Lung	4hr post-reperfusion	|log2FC| > 1	raw p < 0.05
SPTAN1	-0.00368439	13.9699	-0.0349422	0.972811	0.98683	-6.1272	Not Significant	limma moderated t-test	AKI vs Control	Pig Lung	4hr post-reperfusion	|log2FC| > 1	raw p < 0.05
SFT2D3	-0.00747594	6.56428	-0.0348733	0.972865	0.98683	-6.12721	Not Significant	limma moderated t-test	AKI vs Control	Pig Lung	4hr post-reperfusion	|log2FC| > 1	raw p < 0.05
GDI1	0.00358421	13.6092	0.0343468	0.973274	0.987142	-6.12723	Not Significant	limma moderated t-test	AKI vs Control	Pig Lung	4hr post-reperfusion	|log2FC| > 1	raw p < 0.05
ZPR1	0.00338233	7.81428	0.0340024	0.973542	0.987173	-6.12724	Not Significant	limma moderated t-test	AKI vs Control	Pig Lung	4hr post-reperfusion	|log2FC| > 1	raw p < 0.05
STX7	0.00456285	10.8771	0.0339932	0.973549	0.987173	-6.12724	Not Significant	limma moderated t-test	AKI vs Control	Pig Lung	4hr post-reperfusion	|log2FC| > 1	raw p < 0.05
TUBB2B	0.019433	6.86036	0.0339174	0.973608	0.987173	-6.12724	Not Significant	limma moderated t-test	AKI vs Control	Pig Lung	4hr post-reperfusion	|log2FC| > 1	raw p < 0.05
TRIM24	0.00553697	4.7731	0.0336837	0.97379	0.987255	-6.12725	Not Significant	limma moderated t-test	AKI vs Control	Pig Lung	4hr post-reperfusion	|log2FC| > 1	raw p < 0.05
DVL3	-0.0056785	6.67475	-0.0334508	0.973971	0.987265	-6.12726	Not Significant	limma moderated t-test	AKI vs Control	Pig Lung	4hr post-reperfusion	|log2FC| > 1	raw p < 0.05
HIKESHI	-0.00375998	9.14599	-0.0334047	0.974007	0.987265	-6.12726	Not Significant	limma moderated t-test	AKI vs Control	Pig Lung	4hr post-reperfusion	|log2FC| > 1	raw p < 0.05
MAP4K4	-0.0027686	8.32412	-0.0332796	0.974104	0.987265	-6.12726	Not Significant	limma moderated t-test	AKI vs Control	Pig Lung	4hr post-reperfusion	|log2FC| > 1	raw p < 0.05
C8G	-0.00810026	8.53498	-0.0329343	0.974373	0.987376	-6.12728	Not Significant	limma moderated t-test	AKI vs Control	Pig Lung	4hr post-reperfusion	|log2FC| > 1	raw p < 0.05
TAL1	-0.0104608	4.82522	-0.0326556	0.97459	0.987376	-6.12728	Not Significant	limma moderated t-test	AKI vs Control	Pig Lung	4hr post-reperfusion	|log2FC| > 1	raw p < 0.05
MTG2	-0.00374015	4.50867	-0.0326236	0.974615	0.987376	-6.12729	Not Significant	limma moderated t-test	AKI vs Control	Pig Lung	4hr post-reperfusion	|log2FC| > 1	raw p < 0.05
APEH	0.00327496	10.9786	0.0326188	0.974618	0.987376	-6.12729	Not Significant	limma moderated t-test	AKI vs Control	Pig Lung	4hr post-reperfusion	|log2FC| > 1	raw p < 0.05
USP34	0.00561694	4.21156	0.032402	0.974787	0.987444	-6.12729	Not Significant	limma moderated t-test	AKI vs Control	Pig Lung	4hr post-reperfusion	|log2FC| > 1	raw p < 0.05
AMOTL1	0.00476205	6.88235	0.03214	0.974991	0.987548	-6.1273	Not Significant	limma moderated t-test	AKI vs Control	Pig Lung	4hr post-reperfusion	|log2FC| > 1	raw p < 0.05
SPINT2	0.01268	5.23575	0.0318411	0.975223	0.987681	-6.12731	Not Significant	limma moderated t-test	AKI vs Control	Pig Lung	4hr post-reperfusion	|log2FC| > 1	raw p < 0.05
QNG1	-0.00340634	9.65066	-0.0316761	0.975352	0.987708	-6.12732	Not Significant	limma moderated t-test	AKI vs Control	Pig Lung	4hr post-reperfusion	|log2FC| > 1	raw p < 0.05
TMEM126B	0.00678547	5.88654	0.0305979	0.97619	0.988455	-6.12735	Not Significant	limma moderated t-test	AKI vs Control	Pig Lung	4hr post-reperfusion	|log2FC| > 1	raw p < 0.05
MTDH	-0.00208005	9.04866	-0.0303597	0.976376	0.98854	-6.12736	Not Significant	limma moderated t-test	AKI vs Control	Pig Lung	4hr post-reperfusion	|log2FC| > 1	raw p < 0.05
TMTC2	-0.00562689	3.75538	-0.0301717	0.976522	0.988585	-6.12737	Not Significant	limma moderated t-test	AKI vs Control	Pig Lung	4hr post-reperfusion	|log2FC| > 1	raw p < 0.05
CALCOCO2	-0.00345086	6.99769	-0.0291163	0.977343	0.989201	-6.1274	Not Significant	limma moderated t-test	AKI vs Control	Pig Lung	4hr post-reperfusion	|log2FC| > 1	raw p < 0.05
HEBP2	0.00925889	7.67179	0.0289598	0.977465	0.989201	-6.1274	Not Significant	limma moderated t-test	AKI vs Control	Pig Lung	4hr post-reperfusion	|log2FC| > 1	raw p < 0.05
DOCK10	0.00371011	7.88572	0.0288221	0.977572	0.989201	-6.12741	Not Significant	limma moderated t-test	AKI vs Control	Pig Lung	4hr post-reperfusion	|log2FC| > 1	raw p < 0.05
AFTPH	0.00243427	6.20085	0.0287092	0.97766	0.989201	-6.12741	Not Significant	limma moderated t-test	AKI vs Control	Pig Lung	4hr post-reperfusion	|log2FC| > 1	raw p < 0.05
MAPK15	0.00557935	5.39496	0.0286176	0.977731	0.989201	-6.12741	Not Significant	limma moderated t-test	AKI vs Control	Pig Lung	4hr post-reperfusion	|log2FC| > 1	raw p < 0.05
CYFIP1	0.00289802	11.0125	0.0286069	0.977739	0.989201	-6.12741	Not Significant	limma moderated t-test	AKI vs Control	Pig Lung	4hr post-reperfusion	|log2FC| > 1	raw p < 0.05
RPP30	0.00244177	7.59326	0.0281942	0.97806	0.989359	-6.12743	Not Significant	limma moderated t-test	AKI vs Control	Pig Lung	4hr post-reperfusion	|log2FC| > 1	raw p < 0.05
PLD1	0.00678182	5.37182	0.0280299	0.978188	0.989359	-6.12743	Not Significant	limma moderated t-test	AKI vs Control	Pig Lung	4hr post-reperfusion	|log2FC| > 1	raw p < 0.05
TBC1D15	0.00259139	8.41881	0.0278802	0.978305	0.989359	-6.12744	Not Significant	limma moderated t-test	AKI vs Control	Pig Lung	4hr post-reperfusion	|log2FC| > 1	raw p < 0.05
DENND1A	0.00313703	5.37187	0.0278381	0.978337	0.989359	-6.12744	Not Significant	limma moderated t-test	AKI vs Control	Pig Lung	4hr post-reperfusion	|log2FC| > 1	raw p < 0.05
NRIP2	0.0139395	4.12593	0.0277545	0.978402	0.989359	-6.12744	Not Significant	limma moderated t-test	AKI vs Control	Pig Lung	4hr post-reperfusion	|log2FC| > 1	raw p < 0.05
ZNRF2	-0.00354306	6.06772	-0.0272417	0.978801	0.98966	-6.12745	Not Significant	limma moderated t-test	AKI vs Control	Pig Lung	4hr post-reperfusion	|log2FC| > 1	raw p < 0.05
CSF1R	0.00414233	8.431	0.0269967	0.978992	0.98975	-6.12746	Not Significant	limma moderated t-test	AKI vs Control	Pig Lung	4hr post-reperfusion	|log2FC| > 1	raw p < 0.05
CCM2	0.00275776	6.8042	0.0266167	0.979288	0.989877	-6.12747	Not Significant	limma moderated t-test	AKI vs Control	Pig Lung	4hr post-reperfusion	|log2FC| > 1	raw p < 0.05
KPNB1	0.00175128	11.3608	0.0265471	0.979342	0.989877	-6.12747	Not Significant	limma moderated t-test	AKI vs Control	Pig Lung	4hr post-reperfusion	|log2FC| > 1	raw p < 0.05
PHYH	-0.00626405	7.0184	-0.0264441	0.979422	0.989877	-6.12748	Not Significant	limma moderated t-test	AKI vs Control	Pig Lung	4hr post-reperfusion	|log2FC| > 1	raw p < 0.05
MYO10	0.00398926	4.24423	0.025879	0.979861	0.990175	-6.12749	Not Significant	limma moderated t-test	AKI vs Control	Pig Lung	4hr post-reperfusion	|log2FC| > 1	raw p < 0.05
COA1	-0.00895995	4.28268	-0.0258042	0.97992	0.990175	-6.12749	Not Significant	limma moderated t-test	AKI vs Control	Pig Lung	4hr post-reperfusion	|log2FC| > 1	raw p < 0.05
GPN3	-0.002888	5.65588	-0.0256465	0.980042	0.990196	-6.1275	Not Significant	limma moderated t-test	AKI vs Control	Pig Lung	4hr post-reperfusion	|log2FC| > 1	raw p < 0.05
OCIAD1	0.00336439	9.65236	0.0251983	0.980391	0.990446	-6.12751	Not Significant	limma moderated t-test	AKI vs Control	Pig Lung	4hr post-reperfusion	|log2FC| > 1	raw p < 0.05
ACTMAP	0.00788014	5.14805	0.0248341	0.980674	0.990629	-6.12752	Not Significant	limma moderated t-test	AKI vs Control	Pig Lung	4hr post-reperfusion	|log2FC| > 1	raw p < 0.05
SLPI	0.00809483	6.39037	0.02446	0.980965	0.990821	-6.12753	Not Significant	limma moderated t-test	AKI vs Control	Pig Lung	4hr post-reperfusion	|log2FC| > 1	raw p < 0.05
SPRYD7	0.00222543	7.91738	0.0243244	0.981071	0.990825	-6.12753	Not Significant	limma moderated t-test	AKI vs Control	Pig Lung	4hr post-reperfusion	|log2FC| > 1	raw p < 0.05
ARMC10	0.00194758	11.0089	0.0238956	0.981405	0.991059	-6.12754	Not Significant	limma moderated t-test	AKI vs Control	Pig Lung	4hr post-reperfusion	|log2FC| > 1	raw p < 0.05
SELENOW	0.0028226	7.96764	0.0235059	0.981708	0.991263	-6.12755	Not Significant	limma moderated t-test	AKI vs Control	Pig Lung	4hr post-reperfusion	|log2FC| > 1	raw p < 0.05
INPP1	-0.00280778	8.71901	-0.0232135	0.981935	0.99139	-6.12756	Not Significant	limma moderated t-test	AKI vs Control	Pig Lung	4hr post-reperfusion	|log2FC| > 1	raw p < 0.05
C1QTNF2	0.00565338	4.69682	0.0228847	0.982191	0.991545	-6.12757	Not Significant	limma moderated t-test	AKI vs Control	Pig Lung	4hr post-reperfusion	|log2FC| > 1	raw p < 0.05
AKR1C8	-0.00461576	11.5334	-0.0226219	0.982396	0.991649	-6.12758	Not Significant	limma moderated t-test	AKI vs Control	Pig Lung	4hr post-reperfusion	|log2FC| > 1	raw p < 0.05
ME1	0.00582717	8.26625	0.0222929	0.982652	0.991805	-6.12758	Not Significant	limma moderated t-test	AKI vs Control	Pig Lung	4hr post-reperfusion	|log2FC| > 1	raw p < 0.05
MBD2	0.00562485	5.34227	0.0220698	0.982825	0.991877	-6.12759	Not Significant	limma moderated t-test	AKI vs Control	Pig Lung	4hr post-reperfusion	|log2FC| > 1	raw p < 0.05
GPAM	-0.0036683	5.33391	-0.0217887	0.983044	0.991995	-6.12759	Not Significant	limma moderated t-test	AKI vs Control	Pig Lung	4hr post-reperfusion	|log2FC| > 1	raw p < 0.05
OBSCN	0.00928137	4.12594	0.021657	0.983146	0.991996	-6.1276	Not Significant	limma moderated t-test	AKI vs Control	Pig Lung	4hr post-reperfusion	|log2FC| > 1	raw p < 0.05
RUVBL1	0.0023281	10.8182	0.0208928	0.983741	0.992236	-6.12761	Not Significant	limma moderated t-test	AKI vs Control	Pig Lung	4hr post-reperfusion	|log2FC| > 1	raw p < 0.05
TAF5	0.00234266	6.34994	0.0208463	0.983777	0.992236	-6.12762	Not Significant	limma moderated t-test	AKI vs Control	Pig Lung	4hr post-reperfusion	|log2FC| > 1	raw p < 0.05
NKTR	-0.0052284	7.72762	-0.0208278	0.983791	0.992236	-6.12762	Not Significant	limma moderated t-test	AKI vs Control	Pig Lung	4hr post-reperfusion	|log2FC| > 1	raw p < 0.05
GCDH	0.00317254	9.50337	0.0206236	0.98395	0.992236	-6.12762	Not Significant	limma moderated t-test	AKI vs Control	Pig Lung	4hr post-reperfusion	|log2FC| > 1	raw p < 0.05
PRPSAP1	-0.00151307	9.64854	-0.0204798	0.984062	0.992236	-6.12762	Not Significant	limma moderated t-test	AKI vs Control	Pig Lung	4hr post-reperfusion	|log2FC| > 1	raw p < 0.05
KDELR1	0.00376814	6.2762	0.0204677	0.984072	0.992236	-6.12762	Not Significant	limma moderated t-test	AKI vs Control	Pig Lung	4hr post-reperfusion	|log2FC| > 1	raw p < 0.05
NACC2	0.00546426	3.40329	0.0204366	0.984096	0.992236	-6.12762	Not Significant	limma moderated t-test	AKI vs Control	Pig Lung	4hr post-reperfusion	|log2FC| > 1	raw p < 0.05
DNTTIP2	-0.00223889	6.51479	-0.0200733	0.984379	0.992418	-6.12763	Not Significant	limma moderated t-test	AKI vs Control	Pig Lung	4hr post-reperfusion	|log2FC| > 1	raw p < 0.05
CCHCR1	-0.00556266	5.18596	-0.019315	0.984969	0.99291	-6.12765	Not Significant	limma moderated t-test	AKI vs Control	Pig Lung	4hr post-reperfusion	|log2FC| > 1	raw p < 0.05
LOC100519177	-0.00189135	7.88782	-0.0185576	0.985558	0.993077	-6.12766	Not Significant	limma moderated t-test	AKI vs Control	Pig Lung	4hr post-reperfusion	|log2FC| > 1	raw p < 0.05
UBE2M	0.00177275	8.79354	0.0184945	0.985607	0.993077	-6.12766	Not Significant	limma moderated t-test	AKI vs Control	Pig Lung	4hr post-reperfusion	|log2FC| > 1	raw p < 0.05
GABARAPL1	0.00455099	6.4995	0.0184849	0.985615	0.993077	-6.12766	Not Significant	limma moderated t-test	AKI vs Control	Pig Lung	4hr post-reperfusion	|log2FC| > 1	raw p < 0.05
LOC106504547	-0.00859815	10.0002	-0.0184548	0.985638	0.993077	-6.12767	Not Significant	limma moderated t-test	AKI vs Control	Pig Lung	4hr post-reperfusion	|log2FC| > 1	raw p < 0.05
BAZ1B	-0.00179213	8.64229	-0.0183571	0.985714	0.993077	-6.12767	Not Significant	limma moderated t-test	AKI vs Control	Pig Lung	4hr post-reperfusion	|log2FC| > 1	raw p < 0.05
CNDP2	-0.00164428	13.0342	-0.0183137	0.985748	0.993077	-6.12767	Not Significant	limma moderated t-test	AKI vs Control	Pig Lung	4hr post-reperfusion	|log2FC| > 1	raw p < 0.05
PGM5	-0.00178342	12.3588	-0.0181858	0.985847	0.993077	-6.12767	Not Significant	limma moderated t-test	AKI vs Control	Pig Lung	4hr post-reperfusion	|log2FC| > 1	raw p < 0.05
SSR4	0.00158802	10.6411	0.0178852	0.986081	0.993162	-6.12768	Not Significant	limma moderated t-test	AKI vs Control	Pig Lung	4hr post-reperfusion	|log2FC| > 1	raw p < 0.05
ZNF655	0.00806216	4.57262	0.0178166	0.986135	0.993162	-6.12768	Not Significant	limma moderated t-test	AKI vs Control	Pig Lung	4hr post-reperfusion	|log2FC| > 1	raw p < 0.05
RFX5	0.00144544	7.76358	0.0176845	0.986237	0.993163	-6.12768	Not Significant	limma moderated t-test	AKI vs Control	Pig Lung	4hr post-reperfusion	|log2FC| > 1	raw p < 0.05
F13A1	0.00239473	11.5155	0.0170851	0.986704	0.993486	-6.12769	Not Significant	limma moderated t-test	AKI vs Control	Pig Lung	4hr post-reperfusion	|log2FC| > 1	raw p < 0.05
ARID4B	-0.00139706	6.79476	-0.0170102	0.986762	0.993486	-6.12769	Not Significant	limma moderated t-test	AKI vs Control	Pig Lung	4hr post-reperfusion	|log2FC| > 1	raw p < 0.05
CCDC121	-0.0120159	5.32174	-0.0167942	0.98693	0.993552	-6.1277	Not Significant	limma moderated t-test	AKI vs Control	Pig Lung	4hr post-reperfusion	|log2FC| > 1	raw p < 0.05
TTL	-0.00201341	6.99619	-0.0156834	0.987795	0.99431	-6.12771	Not Significant	limma moderated t-test	AKI vs Control	Pig Lung	4hr post-reperfusion	|log2FC| > 1	raw p < 0.05
PROCR	0.00433716	9.55728	0.0154608	0.987968	0.99431	-6.12772	Not Significant	limma moderated t-test	AKI vs Control	Pig Lung	4hr post-reperfusion	|log2FC| > 1	raw p < 0.05
GINM1	0.00692788	3.04025	0.0153415	0.988061	0.99431	-6.12772	Not Significant	limma moderated t-test	AKI vs Control	Pig Lung	4hr post-reperfusion	|log2FC| > 1	raw p < 0.05
TMED2	-0.00222569	9.9532	-0.0152945	0.988097	0.99431	-6.12772	Not Significant	limma moderated t-test	AKI vs Control	Pig Lung	4hr post-reperfusion	|log2FC| > 1	raw p < 0.05
RBM25	-0.00126515	8.57022	-0.0151717	0.988193	0.99431	-6.12772	Not Significant	limma moderated t-test	AKI vs Control	Pig Lung	4hr post-reperfusion	|log2FC| > 1	raw p < 0.05
SCAP	0.00320766	5.29831	0.0148765	0.988422	0.994439	-6.12773	Not Significant	limma moderated t-test	AKI vs Control	Pig Lung	4hr post-reperfusion	|log2FC| > 1	raw p < 0.05
HMGCS1	-0.00362091	8.01791	-0.0146159	0.988625	0.99454	-6.12773	Not Significant	limma moderated t-test	AKI vs Control	Pig Lung	4hr post-reperfusion	|log2FC| > 1	raw p < 0.05
CGN	-0.001969	9.04384	-0.0144311	0.988769	0.994582	-6.12773	Not Significant	limma moderated t-test	AKI vs Control	Pig Lung	4hr post-reperfusion	|log2FC| > 1	raw p < 0.05
ATP5F1C	-0.00182805	11.9091	-0.0140844	0.989039	0.994751	-6.12774	Not Significant	limma moderated t-test	AKI vs Control	Pig Lung	4hr post-reperfusion	|log2FC| > 1	raw p < 0.05
FCHO1	-0.00204036	4.4832	-0.0133557	0.989606	0.995124	-6.12775	Not Significant	limma moderated t-test	AKI vs Control	Pig Lung	4hr post-reperfusion	|log2FC| > 1	raw p < 0.05
DNAJC21	-0.00173444	5.29294	-0.013208	0.989721	0.995124	-6.12775	Not Significant	limma moderated t-test	AKI vs Control	Pig Lung	4hr post-reperfusion	|log2FC| > 1	raw p < 0.05
SQSTM1	-0.00182609	7.65106	-0.013059	0.989837	0.995124	-6.12775	Not Significant	limma moderated t-test	AKI vs Control	Pig Lung	4hr post-reperfusion	|log2FC| > 1	raw p < 0.05
ADAT1	0.00209444	4.01987	0.0129403	0.989929	0.995124	-6.12776	Not Significant	limma moderated t-test	AKI vs Control	Pig Lung	4hr post-reperfusion	|log2FC| > 1	raw p < 0.05
LCMT1	0.00144633	7.60118	0.0128808	0.989975	0.995124	-6.12776	Not Significant	limma moderated t-test	AKI vs Control	Pig Lung	4hr post-reperfusion	|log2FC| > 1	raw p < 0.05
PSMA7	-0.00110368	10.8076	-0.0128211	0.990022	0.995124	-6.12776	Not Significant	limma moderated t-test	AKI vs Control	Pig Lung	4hr post-reperfusion	|log2FC| > 1	raw p < 0.05
PDE3A	-0.00192619	6.64896	-0.0126902	0.990124	0.995124	-6.12776	Not Significant	limma moderated t-test	AKI vs Control	Pig Lung	4hr post-reperfusion	|log2FC| > 1	raw p < 0.05
ERMAP	0.00327886	5.08211	0.0124599	0.990303	0.995187	-6.12776	Not Significant	limma moderated t-test	AKI vs Control	Pig Lung	4hr post-reperfusion	|log2FC| > 1	raw p < 0.05
MELTF	0.00539906	10.0775	0.0122301	0.990482	0.995187	-6.12777	Not Significant	limma moderated t-test	AKI vs Control	Pig Lung	4hr post-reperfusion	|log2FC| > 1	raw p < 0.05
RFX2	0.00125948	7.49817	0.012158	0.990538	0.995187	-6.12777	Not Significant	limma moderated t-test	AKI vs Control	Pig Lung	4hr post-reperfusion	|log2FC| > 1	raw p < 0.05
RBBP5	-0.00126582	7.80738	-0.012081	0.990598	0.995187	-6.12777	Not Significant	limma moderated t-test	AKI vs Control	Pig Lung	4hr post-reperfusion	|log2FC| > 1	raw p < 0.05
DGKH	0.00162216	6.25123	0.0118928	0.990744	0.995187	-6.12777	Not Significant	limma moderated t-test	AKI vs Control	Pig Lung	4hr post-reperfusion	|log2FC| > 1	raw p < 0.05
DENND1B	0.00198938	5.20487	0.0118225	0.990799	0.995187	-6.12777	Not Significant	limma moderated t-test	AKI vs Control	Pig Lung	4hr post-reperfusion	|log2FC| > 1	raw p < 0.05
TRIM26	0.00134086	7.21958	0.0113758	0.991147	0.995407	-6.12778	Not Significant	limma moderated t-test	AKI vs Control	Pig Lung	4hr post-reperfusion	|log2FC| > 1	raw p < 0.05
ABAT	0.00440535	6.06008	0.0112793	0.991222	0.995407	-6.12778	Not Significant	limma moderated t-test	AKI vs Control	Pig Lung	4hr post-reperfusion	|log2FC| > 1	raw p < 0.05
FKBP2	0.00131643	10.8729	0.0110755	0.99138	0.995463	-6.12778	Not Significant	limma moderated t-test	AKI vs Control	Pig Lung	4hr post-reperfusion	|log2FC| > 1	raw p < 0.05
IFT43	0.0028024	5.12143	0.0108874	0.991527	0.995508	-6.12778	Not Significant	limma moderated t-test	AKI vs Control	Pig Lung	4hr post-reperfusion	|log2FC| > 1	raw p < 0.05
MALT1	-0.00155035	6.75401	-0.0106	0.99175	0.99563	-6.12778	Not Significant	limma moderated t-test	AKI vs Control	Pig Lung	4hr post-reperfusion	|log2FC| > 1	raw p < 0.05
YTHDF1	-0.0013997	6.0954	-0.010464	0.991856	0.995634	-6.12779	Not Significant	limma moderated t-test	AKI vs Control	Pig Lung	4hr post-reperfusion	|log2FC| > 1	raw p < 0.05
MNDA	0.00278376	7.57035	0.0100171	0.992204	0.99588	-6.12779	Not Significant	limma moderated t-test	AKI vs Control	Pig Lung	4hr post-reperfusion	|log2FC| > 1	raw p < 0.05
CFAP141	0.00694439	6.17692	0.00951375	0.992596	0.996171	-6.1278	Not Significant	limma moderated t-test	AKI vs Control	Pig Lung	4hr post-reperfusion	|log2FC| > 1	raw p < 0.05
UBE2E1	0.00216655	7.88606	0.00902697	0.992975	0.996449	-6.1278	Not Significant	limma moderated t-test	AKI vs Control	Pig Lung	4hr post-reperfusion	|log2FC| > 1	raw p < 0.05
UBTD1	-0.000858074	6.41991	-0.00855179	0.993344	0.996666	-6.12781	Not Significant	limma moderated t-test	AKI vs Control	Pig Lung	4hr post-reperfusion	|log2FC| > 1	raw p < 0.05
KNOP1	0.00243599	3.04814	0.00834064	0.993509	0.996666	-6.12781	Not Significant	limma moderated t-test	AKI vs Control	Pig Lung	4hr post-reperfusion	|log2FC| > 1	raw p < 0.05
PUDP	-0.0012268	9.10438	-0.0082751	0.99356	0.996666	-6.12781	Not Significant	limma moderated t-test	AKI vs Control	Pig Lung	4hr post-reperfusion	|log2FC| > 1	raw p < 0.05
APOBR	0.00166416	8.1027	0.00822311	0.9936	0.996666	-6.12781	Not Significant	limma moderated t-test	AKI vs Control	Pig Lung	4hr post-reperfusion	|log2FC| > 1	raw p < 0.05
ASCC2	-0.000920069	7.10599	-0.0075056	0.994159	0.997124	-6.12781	Not Significant	limma moderated t-test	AKI vs Control	Pig Lung	4hr post-reperfusion	|log2FC| > 1	raw p < 0.05
DTNA	0.00105591	8.83857	0.00733921	0.994288	0.997128	-6.12782	Not Significant	limma moderated t-test	AKI vs Control	Pig Lung	4hr post-reperfusion	|log2FC| > 1	raw p < 0.05
JRK	-0.00271616	5.34823	-0.00723691	0.994368	0.997128	-6.12782	Not Significant	limma moderated t-test	AKI vs Control	Pig Lung	4hr post-reperfusion	|log2FC| > 1	raw p < 0.05
MFSD6	0.000849163	6.53166	0.00650378	0.994938	0.997461	-6.12782	Not Significant	limma moderated t-test	AKI vs Control	Pig Lung	4hr post-reperfusion	|log2FC| > 1	raw p < 0.05
SLC10A7	0.00226036	5.49257	0.00648366	0.994954	0.997461	-6.12782	Not Significant	limma moderated t-test	AKI vs Control	Pig Lung	4hr post-reperfusion	|log2FC| > 1	raw p < 0.05
CPM	-0.00195265	9.64737	-0.00630875	0.99509	0.997461	-6.12782	Not Significant	limma moderated t-test	AKI vs Control	Pig Lung	4hr post-reperfusion	|log2FC| > 1	raw p < 0.05
ACSL4	0.000876733	9.56424	0.00628517	0.995108	0.997461	-6.12782	Not Significant	limma moderated t-test	AKI vs Control	Pig Lung	4hr post-reperfusion	|log2FC| > 1	raw p < 0.05
DDR2	-0.00182641	4.54113	-0.00595156	0.995368	0.997619	-6.12783	Not Significant	limma moderated t-test	AKI vs Control	Pig Lung	4hr post-reperfusion	|log2FC| > 1	raw p < 0.05
HNF1B	0.00186366	2.93947	0.00580955	0.995479	0.997627	-6.12783	Not Significant	limma moderated t-test	AKI vs Control	Pig Lung	4hr post-reperfusion	|log2FC| > 1	raw p < 0.05
CISD2	-0.000472135	10.5765	-0.00544572	0.995762	0.99771	-6.12783	Not Significant	limma moderated t-test	AKI vs Control	Pig Lung	4hr post-reperfusion	|log2FC| > 1	raw p < 0.05
TBC1D8B	-0.00124548	7.60425	-0.00530307	0.995873	0.99771	-6.12783	Not Significant	limma moderated t-test	AKI vs Control	Pig Lung	4hr post-reperfusion	|log2FC| > 1	raw p < 0.05
ZBTB7B	-0.000966641	5.35785	-0.00523417	0.995926	0.99771	-6.12783	Not Significant	limma moderated t-test	AKI vs Control	Pig Lung	4hr post-reperfusion	|log2FC| > 1	raw p < 0.05
GLRX	0.00121265	9.89428	0.00517745	0.995971	0.99771	-6.12783	Not Significant	limma moderated t-test	AKI vs Control	Pig Lung	4hr post-reperfusion	|log2FC| > 1	raw p < 0.05
CWF19L2	0.000723659	3.69865	0.00491358	0.996176	0.997753	-6.12783	Not Significant	limma moderated t-test	AKI vs Control	Pig Lung	4hr post-reperfusion	|log2FC| > 1	raw p < 0.05
CLEC3B	-0.00105914	11.3885	-0.00485959	0.996218	0.997753	-6.12783	Not Significant	limma moderated t-test	AKI vs Control	Pig Lung	4hr post-reperfusion	|log2FC| > 1	raw p < 0.05
SATB1	0.00370191	4.11011	0.00474047	0.996321	0.997753	-6.07185	Not Significant	limma moderated t-test	AKI vs Control	Pig Lung	4hr post-reperfusion	|log2FC| > 1	raw p < 0.05
CYP2C49	0.00139121	5.1222	0.00330498	0.997428	0.998759	-6.12784	Not Significant	limma moderated t-test	AKI vs Control	Pig Lung	4hr post-reperfusion	|log2FC| > 1	raw p < 0.05
ACTN4	0.000193549	14.7525	0.00287219	0.997765	0.99886	-6.12784	Not Significant	limma moderated t-test	AKI vs Control	Pig Lung	4hr post-reperfusion	|log2FC| > 1	raw p < 0.05
SELENOF	0.000212751	8.97878	0.00286464	0.997771	0.99886	-6.12784	Not Significant	limma moderated t-test	AKI vs Control	Pig Lung	4hr post-reperfusion	|log2FC| > 1	raw p < 0.05
DYT1	-0.000259326	7.96533	-0.00278067	0.997836	0.99886	-6.12784	Not Significant	limma moderated t-test	AKI vs Control	Pig Lung	4hr post-reperfusion	|log2FC| > 1	raw p < 0.05
SCD5	0.000421941	5.84993	0.00241625	0.998119	0.999041	-6.12784	Not Significant	limma moderated t-test	AKI vs Control	Pig Lung	4hr post-reperfusion	|log2FC| > 1	raw p < 0.05
CAD	0.000144833	9.31024	0.00190615	0.998516	0.999336	-6.12784	Not Significant	limma moderated t-test	AKI vs Control	Pig Lung	4hr post-reperfusion	|log2FC| > 1	raw p < 0.05
DERPC	0.000333331	5.82775	0.00169888	0.998678	0.99937	-6.12784	Not Significant	limma moderated t-test	AKI vs Control	Pig Lung	4hr post-reperfusion	|log2FC| > 1	raw p < 0.05
SPG7	-0.000180191	7.23571	-0.00159972	0.998755	0.99937	-6.12784	Not Significant	limma moderated t-test	AKI vs Control	Pig Lung	4hr post-reperfusion	|log2FC| > 1	raw p < 0.05
SEC31A	9.4854e-05	10.735	0.00109052	0.999151	0.99961	-6.12784	Not Significant	limma moderated t-test	AKI vs Control	Pig Lung	4hr post-reperfusion	|log2FC| > 1	raw p < 0.05
DENND1C	-0.000112729	6.89681	-0.0010276	0.9992	0.99961	-6.12784	Not Significant	limma moderated t-test	AKI vs Control	Pig Lung	4hr post-reperfusion	|log2FC| > 1	raw p < 0.05
NAALADL1	9.89918e-05	8.18977	0.000453206	0.999647	0.999827	-6.12784	Not Significant	limma moderated t-test	AKI vs Control	Pig Lung	4hr post-reperfusion	|log2FC| > 1	raw p < 0.05
NAPG	4.04389e-05	9.53415	0.00038212	0.999703	0.999827	-6.12784	Not Significant	limma moderated t-test	AKI vs Control	Pig Lung	4hr post-reperfusion	|log2FC| > 1	raw p < 0.05
FMR1	-2.61414e-05	6.74408	-0.000354146	0.999724	0.999827	-6.12784	Not Significant	limma moderated t-test	AKI vs Control	Pig Lung	4hr post-reperfusion	|log2FC| > 1	raw p < 0.05
GLS	4.35944e-06	8.45964	5.5426e-05	0.999957	0.999957	-6.12784	Not Significant	limma moderated t-test	AKI vs Control	Pig Lung	4hr post-reperfusion	|log2FC| > 1	raw p < 0.05
LOC100519511		2.80651					Not Significant	limma moderated t-test	AKI vs Control	Pig Lung	4hr post-reperfusion	|log2FC| > 1	raw p < 0.05

### Sheet: S2_RNAseq_DESeq2
Gene_Symbol	Log2FC	LFC_SE	Base_Mean	Wald_Statistic	P_Value	P_Adj_BH	Direction	Method	Comparison	Tissue	Timepoint	LFC_Cutoff	P_Cutoff
MAPT	-1.50237	0.263061	109.866	-5.71112	1.12232e-08	0.000172747	Down-regulated	DESeq2 Wald test	AKI vs Control	Pig Lung	4hr post-reperfusion	|log2FC| > 1	raw p < 0.05
SELP	0.875397	0.168636	266.929	5.19104	2.09124e-07	0.00160942	Not Significant	DESeq2 Wald test	AKI vs Control	Pig Lung	4hr post-reperfusion	|log2FC| > 1	raw p < 0.05
ACKR1	1.21045	0.255574	520.149	4.73622	2.17743e-06	0.0085628	Up-regulated	DESeq2 Wald test	AKI vs Control	Pig Lung	4hr post-reperfusion	|log2FC| > 1	raw p < 0.05
CEMIP	1.65306	0.349351	72.3283	4.73181	2.22526e-06	0.0085628	Up-regulated	DESeq2 Wald test	AKI vs Control	Pig Lung	4hr post-reperfusion	|log2FC| > 1	raw p < 0.05
ENSSSCG00000037358	2.23694	0.486437	133.94	4.59862	4.25298e-06	0.0130924	Up-regulated	DESeq2 Wald test	AKI vs Control	Pig Lung	4hr post-reperfusion	|log2FC| > 1	raw p < 0.05
SLC34A2	-0.488887	0.113387	11229.2	-4.31165	1.62039e-05	0.0415685	Not Significant	DESeq2 Wald test	AKI vs Control	Pig Lung	4hr post-reperfusion	|log2FC| > 1	raw p < 0.05
ETV4	0.973004	0.229512	117.587	4.23945	2.24068e-05	0.0492693	Not Significant	DESeq2 Wald test	AKI vs Control	Pig Lung	4hr post-reperfusion	|log2FC| > 1	raw p < 0.05
MPST	1.09065	0.263756	188.976	4.13507	3.54854e-05	0.0682739	Up-regulated	DESeq2 Wald test	AKI vs Control	Pig Lung	4hr post-reperfusion	|log2FC| > 1	raw p < 0.05
UPK1B	2.23899	0.553983	45.1451	4.04162	5.30831e-05	0.0907839	Up-regulated	DESeq2 Wald test	AKI vs Control	Pig Lung	4hr post-reperfusion	|log2FC| > 1	raw p < 0.05
SLC1A2	0.737072	0.18473	164.084	3.98999	6.60751e-05	0.0996499	Not Significant	DESeq2 Wald test	AKI vs Control	Pig Lung	4hr post-reperfusion	|log2FC| > 1	raw p < 0.05
RGS5	-1.81617	0.457222	286.75	-3.97219	7.12155e-05	0.0996499	Down-regulated	DESeq2 Wald test	AKI vs Control	Pig Lung	4hr post-reperfusion	|log2FC| > 1	raw p < 0.05
DPYS	2.59445	0.673587	73.8929	3.85169	0.000117304	0.150463	Up-regulated	DESeq2 Wald test	AKI vs Control	Pig Lung	4hr post-reperfusion	|log2FC| > 1	raw p < 0.05
THBD	-1.34042	0.367278	5843.96	-3.6496	0.000262645	0.289399	Down-regulated	DESeq2 Wald test	AKI vs Control	Pig Lung	4hr post-reperfusion	|log2FC| > 1	raw p < 0.05
DNM3	-0.740951	0.203054	251.477	-3.64904	0.000263227	0.289399	Not Significant	DESeq2 Wald test	AKI vs Control	Pig Lung	4hr post-reperfusion	|log2FC| > 1	raw p < 0.05
COCH	2.52772	0.703625	26.7715	3.59242	0.000327616	0.336178	Up-regulated	DESeq2 Wald test	AKI vs Control	Pig Lung	4hr post-reperfusion	|log2FC| > 1	raw p < 0.05
EFNB2	-0.725508	0.205195	1443.17	-3.5357	0.00040669	0.380067	Not Significant	DESeq2 Wald test	AKI vs Control	Pig Lung	4hr post-reperfusion	|log2FC| > 1	raw p < 0.05
ADGRE3	-0.603008	0.171304	224.526	-3.5201	0.000431377	0.380067	Not Significant	DESeq2 Wald test	AKI vs Control	Pig Lung	4hr post-reperfusion	|log2FC| > 1	raw p < 0.05
MTCL2	-0.533768	0.151977	850.949	-3.51217	0.000444465	0.380067	Not Significant	DESeq2 Wald test	AKI vs Control	Pig Lung	4hr post-reperfusion	|log2FC| > 1	raw p < 0.05
ENSSSCG00000023612	1.92137	0.554534	12.0884	3.46484	0.000530544		Up-regulated	DESeq2 Wald test	AKI vs Control	Pig Lung	4hr post-reperfusion	|log2FC| > 1	raw p < 0.05
FAM111A	0.683348	0.197491	2006.79	3.46015	0.000539867	0.403055	Not Significant	DESeq2 Wald test	AKI vs Control	Pig Lung	4hr post-reperfusion	|log2FC| > 1	raw p < 0.05
TJP1	-0.40052	0.115808	5285.03	-3.45847	0.00054325	0.403055	Not Significant	DESeq2 Wald test	AKI vs Control	Pig Lung	4hr post-reperfusion	|log2FC| > 1	raw p < 0.05
ENSSSCG00000036622	0.697408	0.201844	645.233	3.45519	0.000549906	0.403055	Not Significant	DESeq2 Wald test	AKI vs Control	Pig Lung	4hr post-reperfusion	|log2FC| > 1	raw p < 0.05
LY6H	-1.60942	0.469103	153.297	-3.43085	0.000601688	0.420963	Down-regulated	DESeq2 Wald test	AKI vs Control	Pig Lung	4hr post-reperfusion	|log2FC| > 1	raw p < 0.05
SHROOM2	-0.474253	0.139709	623.65	-3.39457	0.000687369	0.459999	Not Significant	DESeq2 Wald test	AKI vs Control	Pig Lung	4hr post-reperfusion	|log2FC| > 1	raw p < 0.05
AGT	-0.448208	0.134456	5896.33	-3.3335	0.000857602	0.536758	Not Significant	DESeq2 Wald test	AKI vs Control	Pig Lung	4hr post-reperfusion	|log2FC| > 1	raw p < 0.05
ENSSSCG00000012141	-0.975209	0.29357	143.087	-3.3219	0.000894076	0.536758	Not Significant	DESeq2 Wald test	AKI vs Control	Pig Lung	4hr post-reperfusion	|log2FC| > 1	raw p < 0.05
ENSSSCG00000010370	1.51489	0.457872	380.971	3.30855	0.000937794	0.536758	Up-regulated	DESeq2 Wald test	AKI vs Control	Pig Lung	4hr post-reperfusion	|log2FC| > 1	raw p < 0.05
ENSSSCG00000058337	1.84378	0.558342	53.8036	3.30224	0.00095915	0.536758	Up-regulated	DESeq2 Wald test	AKI vs Control	Pig Lung	4hr post-reperfusion	|log2FC| > 1	raw p < 0.05
CNR2	0.916607	0.277993	65.5034	3.29723	0.000976432	0.536758	Not Significant	DESeq2 Wald test	AKI vs Control	Pig Lung	4hr post-reperfusion	|log2FC| > 1	raw p < 0.05
TBX5	-0.58446	0.178157	965.399	-3.2806	0.00103588	0.547522	Not Significant	DESeq2 Wald test	AKI vs Control	Pig Lung	4hr post-reperfusion	|log2FC| > 1	raw p < 0.05
TCF4	-0.470107	0.143667	783.314	-3.2722	0.00106716	0.547522	Not Significant	DESeq2 Wald test	AKI vs Control	Pig Lung	4hr post-reperfusion	|log2FC| > 1	raw p < 0.05
ENSSSCG00000042498	-0.754542	0.231978	95.1845	-3.25265	0.00114334	0.567686	Not Significant	DESeq2 Wald test	AKI vs Control	Pig Lung	4hr post-reperfusion	|log2FC| > 1	raw p < 0.05
EXOC3L4	0.561144	0.174127	233.084	3.22261	0.00127027	0.611	Not Significant	DESeq2 Wald test	AKI vs Control	Pig Lung	4hr post-reperfusion	|log2FC| > 1	raw p < 0.05
ENSSSCG00000040820	-1.25251	0.389744	38.3858	-3.21366	0.00131055	0.61127	Down-regulated	DESeq2 Wald test	AKI vs Control	Pig Lung	4hr post-reperfusion	|log2FC| > 1	raw p < 0.05
SPOCK1	0.980367	0.306207	78.8391	3.20165	0.00136643	0.618593	Not Significant	DESeq2 Wald test	AKI vs Control	Pig Lung	4hr post-reperfusion	|log2FC| > 1	raw p < 0.05
WSCD1	-1.07278	0.341163	307.407	-3.14448	0.00166384	0.717413	Down-regulated	DESeq2 Wald test	AKI vs Control	Pig Lung	4hr post-reperfusion	|log2FC| > 1	raw p < 0.05
ENSSSCG00000006286	1.15904	0.37002	56.6675	3.13236	0.00173406	0.717413	Up-regulated	DESeq2 Wald test	AKI vs Control	Pig Lung	4hr post-reperfusion	|log2FC| > 1	raw p < 0.05
CAT	-0.404795	0.129493	5634.3	-3.12599	0.00177206	0.717413	Not Significant	DESeq2 Wald test	AKI vs Control	Pig Lung	4hr post-reperfusion	|log2FC| > 1	raw p < 0.05
ADAM28	0.636599	0.203753	406.998	3.12437	0.00178186	0.717413	Not Significant	DESeq2 Wald test	AKI vs Control	Pig Lung	4hr post-reperfusion	|log2FC| > 1	raw p < 0.05
ARMC6	0.56945	0.182604	119.635	3.1185	0.00181777	0.717413	Not Significant	DESeq2 Wald test	AKI vs Control	Pig Lung	4hr post-reperfusion	|log2FC| > 1	raw p < 0.05
IRF8	0.436278	0.140441	1317.67	3.10649	0.00189322	0.719124	Not Significant	DESeq2 Wald test	AKI vs Control	Pig Lung	4hr post-reperfusion	|log2FC| > 1	raw p < 0.05
ENSSSCG00000036445	1.07801	0.347406	87.5399	3.10302	0.00191555	0.719124	Up-regulated	DESeq2 Wald test	AKI vs Control	Pig Lung	4hr post-reperfusion	|log2FC| > 1	raw p < 0.05
TMEM116	-0.708487	0.229353	865.942	-3.08907	0.00200786	0.735834	Not Significant	DESeq2 Wald test	AKI vs Control	Pig Lung	4hr post-reperfusion	|log2FC| > 1	raw p < 0.05
AXIN2	-0.497125	0.161974	890.715	-3.06916	0.00214663	0.746528	Not Significant	DESeq2 Wald test	AKI vs Control	Pig Lung	4hr post-reperfusion	|log2FC| > 1	raw p < 0.05
ENSSSCG00000014997	0.744475	0.243331	3225.13	3.05951	0.00221698	0.746528	Not Significant	DESeq2 Wald test	AKI vs Control	Pig Lung	4hr post-reperfusion	|log2FC| > 1	raw p < 0.05
IRF2BP2	-0.36401	0.118999	3933.89	-3.05893	0.00222126	0.746528	Not Significant	DESeq2 Wald test	AKI vs Control	Pig Lung	4hr post-reperfusion	|log2FC| > 1	raw p < 0.05
TLDC2	0.9103	0.297716	206.752	3.05762	0.00223105	0.746528	Not Significant	DESeq2 Wald test	AKI vs Control	Pig Lung	4hr post-reperfusion	|log2FC| > 1	raw p < 0.05
CTTNBP2	0.771538	0.253363	347.697	3.04518	0.00232537	0.761535	Not Significant	DESeq2 Wald test	AKI vs Control	Pig Lung	4hr post-reperfusion	|log2FC| > 1	raw p < 0.05
ENSSSCG00000047766	-1.81933	0.606461	55.9394	-2.99991	0.00270057	0.865981	Down-regulated	DESeq2 Wald test	AKI vs Control	Pig Lung	4hr post-reperfusion	|log2FC| > 1	raw p < 0.05
GDF10	-1.95576	0.654203	62.2701	-2.98952	0.00279412	0.877696	Down-regulated	DESeq2 Wald test	AKI vs Control	Pig Lung	4hr post-reperfusion	|log2FC| > 1	raw p < 0.05
PRDX5	-0.575492	0.193282	1220.59	-2.97748	0.00290627	0.894666	Not Significant	DESeq2 Wald test	AKI vs Control	Pig Lung	4hr post-reperfusion	|log2FC| > 1	raw p < 0.05
HSPB8	-0.882749	0.29818	226.645	-2.96046	0.00307184	0.926285	Not Significant	DESeq2 Wald test	AKI vs Control	Pig Lung	4hr post-reperfusion	|log2FC| > 1	raw p < 0.05
ENSSSCG00000050213	-0.939558	0.318383	49.7841	-2.95104	0.0031671	0.926285	Not Significant	DESeq2 Wald test	AKI vs Control	Pig Lung	4hr post-reperfusion	|log2FC| > 1	raw p < 0.05
ENSSSCG00000047818	1.25808	0.427503	19.5734	2.94286	0.00325195	0.926285	Up-regulated	DESeq2 Wald test	AKI vs Control	Pig Lung	4hr post-reperfusion	|log2FC| > 1	raw p < 0.05
ANKRD50	-0.321605	0.109492	1153.8	-2.93724	0.00331146	0.926285	Not Significant	DESeq2 Wald test	AKI vs Control	Pig Lung	4hr post-reperfusion	|log2FC| > 1	raw p < 0.05
FHOD1	-0.624794	0.212952	2758.15	-2.93397	0.00334657	0.926285	Not Significant	DESeq2 Wald test	AKI vs Control	Pig Lung	4hr post-reperfusion	|log2FC| > 1	raw p < 0.05
ABCC1	-0.392017	0.133947	687.13	-2.92665	0.00342633	0.926285	Not Significant	DESeq2 Wald test	AKI vs Control	Pig Lung	4hr post-reperfusion	|log2FC| > 1	raw p < 0.05
MT1X	1.83206	0.626585	249.662	2.92388	0.00345702	0.926285	Up-regulated	DESeq2 Wald test	AKI vs Control	Pig Lung	4hr post-reperfusion	|log2FC| > 1	raw p < 0.05
NCAM1	-0.741502	0.253862	250.088	-2.92088	0.00349042	0.926285	Not Significant	DESeq2 Wald test	AKI vs Control	Pig Lung	4hr post-reperfusion	|log2FC| > 1	raw p < 0.05
ADAMTS20	-1.63241	0.561152	16.4552	-2.90904	0.00362544		Down-regulated	DESeq2 Wald test	AKI vs Control	Pig Lung	4hr post-reperfusion	|log2FC| > 1	raw p < 0.05
CKM	-1.49395	0.513627	45.1975	-2.90864	0.00363009	0.940274	Down-regulated	DESeq2 Wald test	AKI vs Control	Pig Lung	4hr post-reperfusion	|log2FC| > 1	raw p < 0.05
ENSSSCG00000039102	1.33869	0.461799	130.744	2.89887	0.00374512	0.940274	Up-regulated	DESeq2 Wald test	AKI vs Control	Pig Lung	4hr post-reperfusion	|log2FC| > 1	raw p < 0.05
SAMHD1	0.742005	0.257189	1077.81	2.88506	0.00391344	0.940274	Not Significant	DESeq2 Wald test	AKI vs Control	Pig Lung	4hr post-reperfusion	|log2FC| > 1	raw p < 0.05
NDNF	-0.648257	0.225188	1510.03	-2.87873	0.0039928	0.940274	Not Significant	DESeq2 Wald test	AKI vs Control	Pig Lung	4hr post-reperfusion	|log2FC| > 1	raw p < 0.05
KCTD16	-1.21604	0.424091	32.2594	-2.86739	0.0041387	0.940274	Down-regulated	DESeq2 Wald test	AKI vs Control	Pig Lung	4hr post-reperfusion	|log2FC| > 1	raw p < 0.05
SLC2A12	-0.512778	0.179266	217.825	-2.86042	0.00423077	0.940274	Not Significant	DESeq2 Wald test	AKI vs Control	Pig Lung	4hr post-reperfusion	|log2FC| > 1	raw p < 0.05
ENSSSCG00000031979	-1.69864	0.595807	54.8157	-2.851	0.00435825	0.940274	Down-regulated	DESeq2 Wald test	AKI vs Control	Pig Lung	4hr post-reperfusion	|log2FC| > 1	raw p < 0.05
CENPC	-0.354685	0.124552	720.667	-2.84768	0.00440394	0.940274	Not Significant	DESeq2 Wald test	AKI vs Control	Pig Lung	4hr post-reperfusion	|log2FC| > 1	raw p < 0.05
ENSSSCG00000048375	-1.11034	0.391435	93.4617	-2.8366	0.00455973	0.940274	Down-regulated	DESeq2 Wald test	AKI vs Control	Pig Lung	4hr post-reperfusion	|log2FC| > 1	raw p < 0.05
CYP2S1	0.769262	0.27194	315.018	2.82879	0.00467241	0.940274	Not Significant	DESeq2 Wald test	AKI vs Control	Pig Lung	4hr post-reperfusion	|log2FC| > 1	raw p < 0.05
HSD17B7	0.522178	0.184759	200.464	2.82627	0.00470936	0.940274	Not Significant	DESeq2 Wald test	AKI vs Control	Pig Lung	4hr post-reperfusion	|log2FC| > 1	raw p < 0.05
ENSSSCG00000008241	-0.475183	0.168837	360.467	-2.81445	0.00488615	0.940274	Not Significant	DESeq2 Wald test	AKI vs Control	Pig Lung	4hr post-reperfusion	|log2FC| > 1	raw p < 0.05
MAMLD1	-0.530921	0.188796	388.879	-2.81214	0.00492128	0.940274	Not Significant	DESeq2 Wald test	AKI vs Control	Pig Lung	4hr post-reperfusion	|log2FC| > 1	raw p < 0.05
SLFNL1	0.924331	0.328733	46.432	2.8118	0.00492655	0.940274	Not Significant	DESeq2 Wald test	AKI vs Control	Pig Lung	4hr post-reperfusion	|log2FC| > 1	raw p < 0.05
NR5A2	1.19717	0.426455	74.9026	2.80727	0.00499641	0.940274	Up-regulated	DESeq2 Wald test	AKI vs Control	Pig Lung	4hr post-reperfusion	|log2FC| > 1	raw p < 0.05
EDIL3	-1.27031	0.452684	60.7081	-2.80618	0.00501333	0.940274	Down-regulated	DESeq2 Wald test	AKI vs Control	Pig Lung	4hr post-reperfusion	|log2FC| > 1	raw p < 0.05
ENPEP	-0.824078	0.293777	303.875	-2.80512	0.00502982	0.940274	Not Significant	DESeq2 Wald test	AKI vs Control	Pig Lung	4hr post-reperfusion	|log2FC| > 1	raw p < 0.05
WNT7A	-0.923009	0.329375	73.9384	-2.8023	0.00507392	0.940274	Not Significant	DESeq2 Wald test	AKI vs Control	Pig Lung	4hr post-reperfusion	|log2FC| > 1	raw p < 0.05
LRRC4	1.28211	0.457723	17.7066	2.80107	0.00509342		Up-regulated	DESeq2 Wald test	AKI vs Control	Pig Lung	4hr post-reperfusion	|log2FC| > 1	raw p < 0.05
CH25H	0.742408	0.265632	241.532	2.79487	0.00519208	0.940274	Not Significant	DESeq2 Wald test	AKI vs Control	Pig Lung	4hr post-reperfusion	|log2FC| > 1	raw p < 0.05
ssc-mir-6782	1.66558	0.596253	14.3662	2.79341	0.00521559		Up-regulated	DESeq2 Wald test	AKI vs Control	Pig Lung	4hr post-reperfusion	|log2FC| > 1	raw p < 0.05
KIAA1958	-0.711998	0.254887	69.3869	-2.79339	0.00521584	0.940274	Not Significant	DESeq2 Wald test	AKI vs Control	Pig Lung	4hr post-reperfusion	|log2FC| > 1	raw p < 0.05
ABCG2A	-0.689774	0.246989	317.227	-2.79273	0.00522652	0.940274	Not Significant	DESeq2 Wald test	AKI vs Control	Pig Lung	4hr post-reperfusion	|log2FC| > 1	raw p < 0.05
CCL28	-0.828142	0.296561	207.672	-2.79248	0.00523051	0.940274	Not Significant	DESeq2 Wald test	AKI vs Control	Pig Lung	4hr post-reperfusion	|log2FC| > 1	raw p < 0.05
BCAS3	-0.47404	0.169822	387.471	-2.7914	0.0052481	0.940274	Not Significant	DESeq2 Wald test	AKI vs Control	Pig Lung	4hr post-reperfusion	|log2FC| > 1	raw p < 0.05
MTUS1	-0.474305	0.169924	4114.76	-2.79127	0.00525009	0.940274	Not Significant	DESeq2 Wald test	AKI vs Control	Pig Lung	4hr post-reperfusion	|log2FC| > 1	raw p < 0.05
ANGPT2	0.43809	0.157004	275.361	2.79032	0.00526566	0.940274	Not Significant	DESeq2 Wald test	AKI vs Control	Pig Lung	4hr post-reperfusion	|log2FC| > 1	raw p < 0.05
HK3	0.421822	0.151189	1462.98	2.79003	0.00527024	0.940274	Not Significant	DESeq2 Wald test	AKI vs Control	Pig Lung	4hr post-reperfusion	|log2FC| > 1	raw p < 0.05
ENSSSCG00000004520	1.58014	0.56704	12.7714	2.78664	0.00532568		Up-regulated	DESeq2 Wald test	AKI vs Control	Pig Lung	4hr post-reperfusion	|log2FC| > 1	raw p < 0.05
SH2D7	0.885721	0.317887	119.193	2.78628	0.00533165	0.940274	Not Significant	DESeq2 Wald test	AKI vs Control	Pig Lung	4hr post-reperfusion	|log2FC| > 1	raw p < 0.05
PPP2R3A	-0.626201	0.224767	267.293	-2.786	0.00533628	0.940274	Not Significant	DESeq2 Wald test	AKI vs Control	Pig Lung	4hr post-reperfusion	|log2FC| > 1	raw p < 0.05
FLT3	0.608697	0.218499	110.78	2.78581	0.00533947	0.940274	Not Significant	DESeq2 Wald test	AKI vs Control	Pig Lung	4hr post-reperfusion	|log2FC| > 1	raw p < 0.05
PLA2G2D	0.793922	0.285213	188.365	2.78361	0.00537579	0.940274	Not Significant	DESeq2 Wald test	AKI vs Control	Pig Lung	4hr post-reperfusion	|log2FC| > 1	raw p < 0.05
PRKCH	-0.421293	0.152299	1206.42	-2.76622	0.00567106	0.964845	Not Significant	DESeq2 Wald test	AKI vs Control	Pig Lung	4hr post-reperfusion	|log2FC| > 1	raw p < 0.05
ENSSSCG00000062304	1.66504	0.602176	12.0771	2.76503	0.00569173		Up-regulated	DESeq2 Wald test	AKI vs Control	Pig Lung	4hr post-reperfusion	|log2FC| > 1	raw p < 0.05
ENSSSCG00000000640	-0.889801	0.321966	236.819	-2.76365	0.00571596	0.964845	Not Significant	DESeq2 Wald test	AKI vs Control	Pig Lung	4hr post-reperfusion	|log2FC| > 1	raw p < 0.05
ITGA7	0.830728	0.300968	412.234	2.76018	0.00577689	0.964845	Not Significant	DESeq2 Wald test	AKI vs Control	Pig Lung	4hr post-reperfusion	|log2FC| > 1	raw p < 0.05
SNRK	-0.373158	0.135455	1493.91	-2.75485	0.00587186	0.964845	Not Significant	DESeq2 Wald test	AKI vs Control	Pig Lung	4hr post-reperfusion	|log2FC| > 1	raw p < 0.05
ENSSSCG00000055817	0.525747	0.190853	284.562	2.75472	0.00587425	0.964845	Not Significant	DESeq2 Wald test	AKI vs Control	Pig Lung	4hr post-reperfusion	|log2FC| > 1	raw p < 0.05
RYR3	0.705936	0.256358	110.937	2.75371	0.00589237	0.964845	Not Significant	DESeq2 Wald test	AKI vs Control	Pig Lung	4hr post-reperfusion	|log2FC| > 1	raw p < 0.05
IGSF3	-0.697302	0.254671	791.636	-2.73805	0.00618043	0.999902	Not Significant	DESeq2 Wald test	AKI vs Control	Pig Lung	4hr post-reperfusion	|log2FC| > 1	raw p < 0.05
VWA5A	0.369235	0.135355	1134.87	2.72791	0.00637379	0.999902	Not Significant	DESeq2 Wald test	AKI vs Control	Pig Lung	4hr post-reperfusion	|log2FC| > 1	raw p < 0.05
P4HA2	-0.472472	0.173319	765.9	-2.72602	0.00641035	0.999902	Not Significant	DESeq2 Wald test	AKI vs Control	Pig Lung	4hr post-reperfusion	|log2FC| > 1	raw p < 0.05
DDIT4L	0.975201	0.358281	77.602	2.72188	0.00649108	0.999902	Not Significant	DESeq2 Wald test	AKI vs Control	Pig Lung	4hr post-reperfusion	|log2FC| > 1	raw p < 0.05
JCAD	-0.509849	0.188402	3628.44	-2.70618	0.0068063	0.999902	Not Significant	DESeq2 Wald test	AKI vs Control	Pig Lung	4hr post-reperfusion	|log2FC| > 1	raw p < 0.05
ENSSSCG00000025500	-0.704289	0.260255	198.758	-2.70615	0.00680682	0.999902	Not Significant	DESeq2 Wald test	AKI vs Control	Pig Lung	4hr post-reperfusion	|log2FC| > 1	raw p < 0.05
ITGAD	-1.07327	0.397047	119.356	-2.70312	0.00686924	0.999902	Down-regulated	DESeq2 Wald test	AKI vs Control	Pig Lung	4hr post-reperfusion	|log2FC| > 1	raw p < 0.05
TMEM158	1.61708	0.599282	33.7566	2.69837	0.00696808	0.999902	Up-regulated	DESeq2 Wald test	AKI vs Control	Pig Lung	4hr post-reperfusion	|log2FC| > 1	raw p < 0.05
ENSSSCG00000007642	0.868811	0.322052	55.4713	2.69773	0.00698141	0.999902	Not Significant	DESeq2 Wald test	AKI vs Control	Pig Lung	4hr post-reperfusion	|log2FC| > 1	raw p < 0.05
SPATS1	-1.29309	0.479438	19.0271	-2.69709	0.00699486	0.999902	Down-regulated	DESeq2 Wald test	AKI vs Control	Pig Lung	4hr post-reperfusion	|log2FC| > 1	raw p < 0.05
PMP22	-0.506476	0.187858	1686.01	-2.69605	0.00701664	0.999902	Not Significant	DESeq2 Wald test	AKI vs Control	Pig Lung	4hr post-reperfusion	|log2FC| > 1	raw p < 0.05
NT5C	0.390045	0.145099	261.3	2.68813	0.00718545	0.999902	Not Significant	DESeq2 Wald test	AKI vs Control	Pig Lung	4hr post-reperfusion	|log2FC| > 1	raw p < 0.05
DDIAS	0.879931	0.329232	33.1955	2.67267	0.00752491	0.999902	Not Significant	DESeq2 Wald test	AKI vs Control	Pig Lung	4hr post-reperfusion	|log2FC| > 1	raw p < 0.05
FOXF1	-0.844506	0.31633	1550.32	-2.6697	0.00759196	0.999902	Not Significant	DESeq2 Wald test	AKI vs Control	Pig Lung	4hr post-reperfusion	|log2FC| > 1	raw p < 0.05
NT5DC2	-0.348075	0.130456	534.572	-2.66815	0.00762712	0.999902	Not Significant	DESeq2 Wald test	AKI vs Control	Pig Lung	4hr post-reperfusion	|log2FC| > 1	raw p < 0.05
MT1A	3.00612	1.12766	34.2695	2.66581	0.00768034	0.999902	Up-regulated	DESeq2 Wald test	AKI vs Control	Pig Lung	4hr post-reperfusion	|log2FC| > 1	raw p < 0.05
TMPO	-0.778372	0.292025	402.351	-2.66543	0.00768898	0.999902	Not Significant	DESeq2 Wald test	AKI vs Control	Pig Lung	4hr post-reperfusion	|log2FC| > 1	raw p < 0.05
VEGFC	-0.59365	0.222726	122.044	-2.66538	0.00769014	0.999902	Not Significant	DESeq2 Wald test	AKI vs Control	Pig Lung	4hr post-reperfusion	|log2FC| > 1	raw p < 0.05
TAF6L	0.546455	0.205694	184.958	2.65664	0.00789227	0.999902	Not Significant	DESeq2 Wald test	AKI vs Control	Pig Lung	4hr post-reperfusion	|log2FC| > 1	raw p < 0.05
GZMB	-1.4057	0.530287	78.3402	-2.65082	0.00802961	0.999902	Down-regulated	DESeq2 Wald test	AKI vs Control	Pig Lung	4hr post-reperfusion	|log2FC| > 1	raw p < 0.05
ENSSSCG00000049158	-0.420914	0.15903	401.628	-2.64675	0.00812687	0.999902	Not Significant	DESeq2 Wald test	AKI vs Control	Pig Lung	4hr post-reperfusion	|log2FC| > 1	raw p < 0.05
FAM110D	0.898149	0.340843	465.895	2.63508	0.00841169	0.999902	Not Significant	DESeq2 Wald test	AKI vs Control	Pig Lung	4hr post-reperfusion	|log2FC| > 1	raw p < 0.05
DOCK4	-0.487786	0.185259	1434.91	-2.63299	0.00846366	0.999902	Not Significant	DESeq2 Wald test	AKI vs Control	Pig Lung	4hr post-reperfusion	|log2FC| > 1	raw p < 0.05
MCC	-0.501583	0.190797	914.417	-2.62888	0.0085666	0.999902	Not Significant	DESeq2 Wald test	AKI vs Control	Pig Lung	4hr post-reperfusion	|log2FC| > 1	raw p < 0.05
ENSSSCG00000023870	1.2655	0.481409	14.5694	2.62875	0.00857		Up-regulated	DESeq2 Wald test	AKI vs Control	Pig Lung	4hr post-reperfusion	|log2FC| > 1	raw p < 0.05
ENSSSCG00000000887	0.700839	0.266678	401.768	2.62803	0.00858803	0.999902	Not Significant	DESeq2 Wald test	AKI vs Control	Pig Lung	4hr post-reperfusion	|log2FC| > 1	raw p < 0.05
NOX4	-0.621288	0.236512	287.704	-2.62688	0.00861721	0.999902	Not Significant	DESeq2 Wald test	AKI vs Control	Pig Lung	4hr post-reperfusion	|log2FC| > 1	raw p < 0.05
EPHA3	-0.920268	0.350482	99.3266	-2.62572	0.00864658	0.999902	Not Significant	DESeq2 Wald test	AKI vs Control	Pig Lung	4hr post-reperfusion	|log2FC| > 1	raw p < 0.05
BICD1	-0.496539	0.189157	500.476	-2.625	0.00866478	0.999902	Not Significant	DESeq2 Wald test	AKI vs Control	Pig Lung	4hr post-reperfusion	|log2FC| > 1	raw p < 0.05
ENSSSCG00000053166	-0.706825	0.269401	104.844	-2.62369	0.00869817	0.999902	Not Significant	DESeq2 Wald test	AKI vs Control	Pig Lung	4hr post-reperfusion	|log2FC| > 1	raw p < 0.05
WWC2	-0.336677	0.128615	1428.46	-2.61771	0.0088523	0.999902	Not Significant	DESeq2 Wald test	AKI vs Control	Pig Lung	4hr post-reperfusion	|log2FC| > 1	raw p < 0.05
PREX2	-0.376379	0.144281	1259.78	-2.60866	0.00908968	0.999902	Not Significant	DESeq2 Wald test	AKI vs Control	Pig Lung	4hr post-reperfusion	|log2FC| > 1	raw p < 0.05
ACVR1	-0.444121	0.170259	1534.57	-2.60851	0.00909376	0.999902	Not Significant	DESeq2 Wald test	AKI vs Control	Pig Lung	4hr post-reperfusion	|log2FC| > 1	raw p < 0.05
CAMK2N1	-0.512179	0.196399	546.432	-2.60785	0.00911141	0.999902	Not Significant	DESeq2 Wald test	AKI vs Control	Pig Lung	4hr post-reperfusion	|log2FC| > 1	raw p < 0.05
HYAL1	-0.721474	0.277119	158.765	-2.60348	0.00922816	0.999902	Not Significant	DESeq2 Wald test	AKI vs Control	Pig Lung	4hr post-reperfusion	|log2FC| > 1	raw p < 0.05
VASH1	0.443167	0.171695	597.061	2.58112	0.00984797	0.999902	Not Significant	DESeq2 Wald test	AKI vs Control	Pig Lung	4hr post-reperfusion	|log2FC| > 1	raw p < 0.05
SPIDR	0.749999	0.291004	395.067	2.57728	0.00995805	0.999902	Not Significant	DESeq2 Wald test	AKI vs Control	Pig Lung	4hr post-reperfusion	|log2FC| > 1	raw p < 0.05
LSG1	0.591635	0.229933	1217.98	2.57307	0.0100801	0.999902	Not Significant	DESeq2 Wald test	AKI vs Control	Pig Lung	4hr post-reperfusion	|log2FC| > 1	raw p < 0.05
FGFR4	-0.892636	0.347172	385.27	-2.57116	0.0101357	0.999902	Not Significant	DESeq2 Wald test	AKI vs Control	Pig Lung	4hr post-reperfusion	|log2FC| > 1	raw p < 0.05
IL18	0.760861	0.2964	189.737	2.567	0.0102581	0.999902	Not Significant	DESeq2 Wald test	AKI vs Control	Pig Lung	4hr post-reperfusion	|log2FC| > 1	raw p < 0.05
CCL19	1.38661	0.541576	1006.57	2.56033	0.0104573	0.999902	Up-regulated	DESeq2 Wald test	AKI vs Control	Pig Lung	4hr post-reperfusion	|log2FC| > 1	raw p < 0.05
TRMT1	0.449572	0.175804	452.276	2.55724	0.0105508	0.999902	Not Significant	DESeq2 Wald test	AKI vs Control	Pig Lung	4hr post-reperfusion	|log2FC| > 1	raw p < 0.05
SV2B	1.85937	0.727975	11.1617	2.55417	0.010644		Up-regulated	DESeq2 Wald test	AKI vs Control	Pig Lung	4hr post-reperfusion	|log2FC| > 1	raw p < 0.05
RHOF	-0.474495	0.186472	487.683	-2.54458	0.0109408	0.999902	Not Significant	DESeq2 Wald test	AKI vs Control	Pig Lung	4hr post-reperfusion	|log2FC| > 1	raw p < 0.05
RAB30	-0.907718	0.357289	103.574	-2.54057	0.0110673	0.999902	Not Significant	DESeq2 Wald test	AKI vs Control	Pig Lung	4hr post-reperfusion	|log2FC| > 1	raw p < 0.05
IRAG1	0.621489	0.245273	617.142	2.53387	0.0112811	0.999902	Not Significant	DESeq2 Wald test	AKI vs Control	Pig Lung	4hr post-reperfusion	|log2FC| > 1	raw p < 0.05
GHDC	0.334644	0.132223	354.091	2.53091	0.0113768	0.999902	Not Significant	DESeq2 Wald test	AKI vs Control	Pig Lung	4hr post-reperfusion	|log2FC| > 1	raw p < 0.05
ANXA13	-0.866739	0.342688	205.726	-2.52924	0.0114311	0.999902	Not Significant	DESeq2 Wald test	AKI vs Control	Pig Lung	4hr post-reperfusion	|log2FC| > 1	raw p < 0.05
CTIF	-0.413888	0.163874	754.315	-2.52565	0.0115484	0.999902	Not Significant	DESeq2 Wald test	AKI vs Control	Pig Lung	4hr post-reperfusion	|log2FC| > 1	raw p < 0.05
TLL2	-1.15811	0.461801	17.1009	-2.50781	0.0121481		Down-regulated	DESeq2 Wald test	AKI vs Control	Pig Lung	4hr post-reperfusion	|log2FC| > 1	raw p < 0.05
JPH4	-0.701995	0.2802	74.2935	-2.50534	0.0122335	0.999902	Not Significant	DESeq2 Wald test	AKI vs Control	Pig Lung	4hr post-reperfusion	|log2FC| > 1	raw p < 0.05
FRAS1	0.704674	0.281326	437.554	2.50483	0.012251	0.999902	Not Significant	DESeq2 Wald test	AKI vs Control	Pig Lung	4hr post-reperfusion	|log2FC| > 1	raw p < 0.05
PRKG2	-1.06963	0.427242	25.6648	-2.50356	0.012295	0.999902	Down-regulated	DESeq2 Wald test	AKI vs Control	Pig Lung	4hr post-reperfusion	|log2FC| > 1	raw p < 0.05
GSG1L	-1.17146	0.468299	21.5623	-2.50152	0.0123663	0.999902	Down-regulated	DESeq2 Wald test	AKI vs Control	Pig Lung	4hr post-reperfusion	|log2FC| > 1	raw p < 0.05
ENSSSCG00000059082	1.49808	0.60003	15.4473	2.49668	0.0125362		Up-regulated	DESeq2 Wald test	AKI vs Control	Pig Lung	4hr post-reperfusion	|log2FC| > 1	raw p < 0.05
IL1R1	0.85041	0.341889	1798.36	2.48738	0.0128687	0.999902	Not Significant	DESeq2 Wald test	AKI vs Control	Pig Lung	4hr post-reperfusion	|log2FC| > 1	raw p < 0.05
MMP27	-1.94779	0.783789	101.897	-2.48509	0.0129517	0.999902	Down-regulated	DESeq2 Wald test	AKI vs Control	Pig Lung	4hr post-reperfusion	|log2FC| > 1	raw p < 0.05
ST3GAL2	-0.392741	0.158288	769.358	-2.48118	0.0130947	0.999902	Not Significant	DESeq2 Wald test	AKI vs Control	Pig Lung	4hr post-reperfusion	|log2FC| > 1	raw p < 0.05
MSC	1.12201	0.452952	121.842	2.47711	0.0132452	0.999902	Up-regulated	DESeq2 Wald test	AKI vs Control	Pig Lung	4hr post-reperfusion	|log2FC| > 1	raw p < 0.05
EFNB1	-0.480747	0.194259	1040.09	-2.47477	0.0133321	0.999902	Not Significant	DESeq2 Wald test	AKI vs Control	Pig Lung	4hr post-reperfusion	|log2FC| > 1	raw p < 0.05
NPM3	0.60454	0.244339	131.488	2.47418	0.0133541	0.999902	Not Significant	DESeq2 Wald test	AKI vs Control	Pig Lung	4hr post-reperfusion	|log2FC| > 1	raw p < 0.05
S1PR1	-0.624349	0.252441	3739.7	-2.47325	0.013389	0.999902	Not Significant	DESeq2 Wald test	AKI vs Control	Pig Lung	4hr post-reperfusion	|log2FC| > 1	raw p < 0.05
PHLDA3	-0.441719	0.178672	335.053	-2.47224	0.0134271	0.999902	Not Significant	DESeq2 Wald test	AKI vs Control	Pig Lung	4hr post-reperfusion	|log2FC| > 1	raw p < 0.05
KCNK3	-0.690764	0.279548	209.22	-2.471	0.0134736	0.999902	Not Significant	DESeq2 Wald test	AKI vs Control	Pig Lung	4hr post-reperfusion	|log2FC| > 1	raw p < 0.05
CYP4V2	-0.534775	0.216854	2409.63	-2.46606	0.0136608	0.999902	Not Significant	DESeq2 Wald test	AKI vs Control	Pig Lung	4hr post-reperfusion	|log2FC| > 1	raw p < 0.05
TUFM	0.283451	0.115254	702.42	2.45935	0.0139188	0.999902	Not Significant	DESeq2 Wald test	AKI vs Control	Pig Lung	4hr post-reperfusion	|log2FC| > 1	raw p < 0.05
SNX30	-0.497569	0.202648	418.923	-2.45533	0.0140755	0.999902	Not Significant	DESeq2 Wald test	AKI vs Control	Pig Lung	4hr post-reperfusion	|log2FC| > 1	raw p < 0.05
HGH1	0.55318	0.225569	190.732	2.45237	0.0141917	0.999902	Not Significant	DESeq2 Wald test	AKI vs Control	Pig Lung	4hr post-reperfusion	|log2FC| > 1	raw p < 0.05
PPBP	-1.13557	0.463133	215.431	-2.45192	0.0142097	0.999902	Down-regulated	DESeq2 Wald test	AKI vs Control	Pig Lung	4hr post-reperfusion	|log2FC| > 1	raw p < 0.05
ENSSSCG00000049519	-1.03245	0.4211	85.2323	-2.4518	0.0142145	0.999902	Down-regulated	DESeq2 Wald test	AKI vs Control	Pig Lung	4hr post-reperfusion	|log2FC| > 1	raw p < 0.05
ENSSSCG00000003278	-0.676399	0.275893	323.058	-2.45167	0.0142196	0.999902	Not Significant	DESeq2 Wald test	AKI vs Control	Pig Lung	4hr post-reperfusion	|log2FC| > 1	raw p < 0.05
ST18	0.980557	0.400365	26.4956	2.44916	0.014319	0.999902	Not Significant	DESeq2 Wald test	AKI vs Control	Pig Lung	4hr post-reperfusion	|log2FC| > 1	raw p < 0.05
P2RY2	-0.734455	0.300001	48.8228	-2.44817	0.0143583	0.999902	Not Significant	DESeq2 Wald test	AKI vs Control	Pig Lung	4hr post-reperfusion	|log2FC| > 1	raw p < 0.05
ENSSSCG00000017164	-0.343009	0.140153	6027.52	-2.44739	0.0143895	0.999902	Not Significant	DESeq2 Wald test	AKI vs Control	Pig Lung	4hr post-reperfusion	|log2FC| > 1	raw p < 0.05
ENSSSCG00000062680	-1.60439	0.656269	14.2648	-2.44472	0.0144966		Down-regulated	DESeq2 Wald test	AKI vs Control	Pig Lung	4hr post-reperfusion	|log2FC| > 1	raw p < 0.05
CASP3	0.418944	0.171457	936.723	2.44343	0.0145483	0.999902	Not Significant	DESeq2 Wald test	AKI vs Control	Pig Lung	4hr post-reperfusion	|log2FC| > 1	raw p < 0.05
ENSSSCG00000053298	1.32272	0.542491	11.8668	2.43824	0.0147591		Up-regulated	DESeq2 Wald test	AKI vs Control	Pig Lung	4hr post-reperfusion	|log2FC| > 1	raw p < 0.05
ZMYND15	0.716395	0.294021	76.7644	2.43655	0.0148283	0.999902	Not Significant	DESeq2 Wald test	AKI vs Control	Pig Lung	4hr post-reperfusion	|log2FC| > 1	raw p < 0.05
WEE1	-0.413397	0.169673	459.114	-2.43644	0.0148327	0.999902	Not Significant	DESeq2 Wald test	AKI vs Control	Pig Lung	4hr post-reperfusion	|log2FC| > 1	raw p < 0.05
ABCC9	-0.4575	0.187843	942.482	-2.43555	0.0148694	0.999902	Not Significant	DESeq2 Wald test	AKI vs Control	Pig Lung	4hr post-reperfusion	|log2FC| > 1	raw p < 0.05
KLF13	-0.333664	0.137112	5371.96	-2.43351	0.0149531	0.999902	Not Significant	DESeq2 Wald test	AKI vs Control	Pig Lung	4hr post-reperfusion	|log2FC| > 1	raw p < 0.05
NDUFA4L2	-0.562157	0.23243	514.973	-2.41861	0.0155798	0.999902	Not Significant	DESeq2 Wald test	AKI vs Control	Pig Lung	4hr post-reperfusion	|log2FC| > 1	raw p < 0.05
ENSSSCG00000031776	-0.353594	0.146199	282.695	-2.41859	0.015581	0.999902	Not Significant	DESeq2 Wald test	AKI vs Control	Pig Lung	4hr post-reperfusion	|log2FC| > 1	raw p < 0.05
SLC43A3	0.385295	0.1596	1046.98	2.41413	0.0157727	0.999902	Not Significant	DESeq2 Wald test	AKI vs Control	Pig Lung	4hr post-reperfusion	|log2FC| > 1	raw p < 0.05
EPDR1	-0.518726	0.214874	677.203	-2.41409	0.0157745	0.999902	Not Significant	DESeq2 Wald test	AKI vs Control	Pig Lung	4hr post-reperfusion	|log2FC| > 1	raw p < 0.05
DBT	0.41575	0.173097	515.675	2.40184	0.016313	0.999902	Not Significant	DESeq2 Wald test	AKI vs Control	Pig Lung	4hr post-reperfusion	|log2FC| > 1	raw p < 0.05
HPSE	0.604972	0.251951	220.106	2.40115	0.0163436	0.999902	Not Significant	DESeq2 Wald test	AKI vs Control	Pig Lung	4hr post-reperfusion	|log2FC| > 1	raw p < 0.05
PDGFRA	0.350511	0.14607	1556	2.39961	0.0164127	0.999902	Not Significant	DESeq2 Wald test	AKI vs Control	Pig Lung	4hr post-reperfusion	|log2FC| > 1	raw p < 0.05
VAT1L	-0.803387	0.335172	28.9278	-2.39694	0.0165326	0.999902	Not Significant	DESeq2 Wald test	AKI vs Control	Pig Lung	4hr post-reperfusion	|log2FC| > 1	raw p < 0.05
ANGPTL2	-0.853471	0.357356	859.385	-2.38829	0.0169268	0.999902	Not Significant	DESeq2 Wald test	AKI vs Control	Pig Lung	4hr post-reperfusion	|log2FC| > 1	raw p < 0.05
ENSSSCG00000027852	-0.97616	0.409215	22.574	-2.38544	0.0170585	0.999902	Not Significant	DESeq2 Wald test	AKI vs Control	Pig Lung	4hr post-reperfusion	|log2FC| > 1	raw p < 0.05
PSP-I	-2.05856	0.865431	33.9278	-2.37866	0.0173758	0.999902	Down-regulated	DESeq2 Wald test	AKI vs Control	Pig Lung	4hr post-reperfusion	|log2FC| > 1	raw p < 0.05
SCD5	-0.539689	0.227061	157.193	-2.37684	0.0174616	0.999902	Not Significant	DESeq2 Wald test	AKI vs Control	Pig Lung	4hr post-reperfusion	|log2FC| > 1	raw p < 0.05
SLPI	-0.781875	0.329075	1477.32	-2.37598	0.0175023	0.999902	Not Significant	DESeq2 Wald test	AKI vs Control	Pig Lung	4hr post-reperfusion	|log2FC| > 1	raw p < 0.05
ENSSSCG00000062978	-0.483631	0.203554	112.655	-2.37593	0.0175048	0.999902	Not Significant	DESeq2 Wald test	AKI vs Control	Pig Lung	4hr post-reperfusion	|log2FC| > 1	raw p < 0.05
MYBPH	0.60025	0.253116	63.7974	2.37144	0.0177189	0.999902	Not Significant	DESeq2 Wald test	AKI vs Control	Pig Lung	4hr post-reperfusion	|log2FC| > 1	raw p < 0.05
ANK2	1.13555	0.479839	233.148	2.36652	0.0179561	0.999902	Up-regulated	DESeq2 Wald test	AKI vs Control	Pig Lung	4hr post-reperfusion	|log2FC| > 1	raw p < 0.05
HES1	-0.618749	0.261495	789.976	-2.36619	0.017972	0.999902	Not Significant	DESeq2 Wald test	AKI vs Control	Pig Lung	4hr post-reperfusion	|log2FC| > 1	raw p < 0.05
HES7	-1.07646	0.455834	31.465	-2.36151	0.0182007	0.999902	Down-regulated	DESeq2 Wald test	AKI vs Control	Pig Lung	4hr post-reperfusion	|log2FC| > 1	raw p < 0.05
SLC26A9	-0.548862	0.232741	136.656	-2.35826	0.0183609	0.999902	Not Significant	DESeq2 Wald test	AKI vs Control	Pig Lung	4hr post-reperfusion	|log2FC| > 1	raw p < 0.05
XCR1	0.65598	0.279386	231.522	2.34793	0.018878	0.999902	Not Significant	DESeq2 Wald test	AKI vs Control	Pig Lung	4hr post-reperfusion	|log2FC| > 1	raw p < 0.05
ENSSSCG00000056654	1.0465	0.446073	81.0364	2.34604	0.0189741	0.999902	Up-regulated	DESeq2 Wald test	AKI vs Control	Pig Lung	4hr post-reperfusion	|log2FC| > 1	raw p < 0.05
IFIT1	-0.458972	0.195657	946.756	-2.3458	0.0189863	0.999902	Not Significant	DESeq2 Wald test	AKI vs Control	Pig Lung	4hr post-reperfusion	|log2FC| > 1	raw p < 0.05
HCN2	-0.518202	0.220937	85.6336	-2.34547	0.0190032	0.999902	Not Significant	DESeq2 Wald test	AKI vs Control	Pig Lung	4hr post-reperfusion	|log2FC| > 1	raw p < 0.05
ENSSSCG00000037913	1.20709	0.514818	92.0687	2.3447	0.0190426	0.999902	Up-regulated	DESeq2 Wald test	AKI vs Control	Pig Lung	4hr post-reperfusion	|log2FC| > 1	raw p < 0.05
ENSSSCG00000035645	0.66601	0.284152	37.7561	2.34385	0.0190857	0.999902	Not Significant	DESeq2 Wald test	AKI vs Control	Pig Lung	4hr post-reperfusion	|log2FC| > 1	raw p < 0.05
ENSSSCG00000055844	-0.34283	0.146306	1274.72	-2.34325	0.0191168	0.999902	Not Significant	DESeq2 Wald test	AKI vs Control	Pig Lung	4hr post-reperfusion	|log2FC| > 1	raw p < 0.05
SYT7	-0.671955	0.287308	179.15	-2.3388	0.019346	0.999902	Not Significant	DESeq2 Wald test	AKI vs Control	Pig Lung	4hr post-reperfusion	|log2FC| > 1	raw p < 0.05
THOP1	0.413989	0.177019	465.125	2.33867	0.0193527	0.999902	Not Significant	DESeq2 Wald test	AKI vs Control	Pig Lung	4hr post-reperfusion	|log2FC| > 1	raw p < 0.05
SRL	-0.79632	0.340955	67.0343	-2.33555	0.0195145	0.999902	Not Significant	DESeq2 Wald test	AKI vs Control	Pig Lung	4hr post-reperfusion	|log2FC| > 1	raw p < 0.05
CASK	-0.306665	0.1318	709.087	-2.32674	0.0199792	0.999902	Not Significant	DESeq2 Wald test	AKI vs Control	Pig Lung	4hr post-reperfusion	|log2FC| > 1	raw p < 0.05
ATOH8	-0.425681	0.18299	315.261	-2.32626	0.0200049	0.999902	Not Significant	DESeq2 Wald test	AKI vs Control	Pig Lung	4hr post-reperfusion	|log2FC| > 1	raw p < 0.05
CHMP1A	0.282877	0.12172	1117.64	2.32399	0.0201261	0.999902	Not Significant	DESeq2 Wald test	AKI vs Control	Pig Lung	4hr post-reperfusion	|log2FC| > 1	raw p < 0.05
TRPT1	0.769809	0.331287	47.4953	2.32369	0.0201421	0.999902	Not Significant	DESeq2 Wald test	AKI vs Control	Pig Lung	4hr post-reperfusion	|log2FC| > 1	raw p < 0.05
ENSSSCG00000034167	-0.672602	0.289934	246.727	-2.31985	0.0203492	0.999902	Not Significant	DESeq2 Wald test	AKI vs Control	Pig Lung	4hr post-reperfusion	|log2FC| > 1	raw p < 0.05
ENSSSCG00000061358	-0.863012	0.372164	62.8073	-2.3189	0.0204003	0.999902	Not Significant	DESeq2 Wald test	AKI vs Control	Pig Lung	4hr post-reperfusion	|log2FC| > 1	raw p < 0.05
UOX	1.17743	0.509922	14.4619	2.30903	0.0209418		Up-regulated	DESeq2 Wald test	AKI vs Control	Pig Lung	4hr post-reperfusion	|log2FC| > 1	raw p < 0.05
CHAT	1.30024	0.563542	15.7127	2.30726	0.0210403		Up-regulated	DESeq2 Wald test	AKI vs Control	Pig Lung	4hr post-reperfusion	|log2FC| > 1	raw p < 0.05
GJA5	-0.416119	0.180587	940.114	-2.30426	0.0212081	0.999902	Not Significant	DESeq2 Wald test	AKI vs Control	Pig Lung	4hr post-reperfusion	|log2FC| > 1	raw p < 0.05
FAM162B	-0.686637	0.298013	1164.85	-2.30405	0.0212199	0.999902	Not Significant	DESeq2 Wald test	AKI vs Control	Pig Lung	4hr post-reperfusion	|log2FC| > 1	raw p < 0.05
ERF	-0.404764	0.175835	699.906	-2.30196	0.0213377	0.999902	Not Significant	DESeq2 Wald test	AKI vs Control	Pig Lung	4hr post-reperfusion	|log2FC| > 1	raw p < 0.05
HECW2	-0.499791	0.217366	779.776	-2.29931	0.0214876	0.999902	Not Significant	DESeq2 Wald test	AKI vs Control	Pig Lung	4hr post-reperfusion	|log2FC| > 1	raw p < 0.05
TEAD2	-0.364033	0.158786	544.776	-2.29261	0.0218707	0.999902	Not Significant	DESeq2 Wald test	AKI vs Control	Pig Lung	4hr post-reperfusion	|log2FC| > 1	raw p < 0.05
ARHGAP29	-0.355392	0.155049	4105.62	-2.29212	0.0218984	0.999902	Not Significant	DESeq2 Wald test	AKI vs Control	Pig Lung	4hr post-reperfusion	|log2FC| > 1	raw p < 0.05
ENSSSCG00000045477	0.402017	0.175626	230.473	2.28905	0.0220765	0.999902	Not Significant	DESeq2 Wald test	AKI vs Control	Pig Lung	4hr post-reperfusion	|log2FC| > 1	raw p < 0.05
SLC22A2	1.1464	0.500882	44.1367	2.28877	0.0220929	0.999902	Up-regulated	DESeq2 Wald test	AKI vs Control	Pig Lung	4hr post-reperfusion	|log2FC| > 1	raw p < 0.05
TSPAN14	-0.308036	0.134662	1001.1	-2.28748	0.0221676	0.999902	Not Significant	DESeq2 Wald test	AKI vs Control	Pig Lung	4hr post-reperfusion	|log2FC| > 1	raw p < 0.05
ESPN	0.91564	0.400475	20.6717	2.28639	0.0222317	0.999902	Not Significant	DESeq2 Wald test	AKI vs Control	Pig Lung	4hr post-reperfusion	|log2FC| > 1	raw p < 0.05
SYNE4	1.28656	0.562915	19.7778	2.28553	0.0222817	0.999902	Up-regulated	DESeq2 Wald test	AKI vs Control	Pig Lung	4hr post-reperfusion	|log2FC| > 1	raw p < 0.05
ARHGAP1	0.269909	0.118216	1783.38	2.28317	0.0224202	0.999902	Not Significant	DESeq2 Wald test	AKI vs Control	Pig Lung	4hr post-reperfusion	|log2FC| > 1	raw p < 0.05
SNAI2	-0.701717	0.307773	318.577	-2.27998	0.0226089	0.999902	Not Significant	DESeq2 Wald test	AKI vs Control	Pig Lung	4hr post-reperfusion	|log2FC| > 1	raw p < 0.05
COLEC12	-0.324343	0.142356	1326.07	-2.27839	0.0227033	0.999902	Not Significant	DESeq2 Wald test	AKI vs Control	Pig Lung	4hr post-reperfusion	|log2FC| > 1	raw p < 0.05
TMEM236	-0.509	0.223441	220.555	-2.27801	0.0227261	0.999902	Not Significant	DESeq2 Wald test	AKI vs Control	Pig Lung	4hr post-reperfusion	|log2FC| > 1	raw p < 0.05
CHI3L1	0.706693	0.310436	4408.89	2.27645	0.022819	0.999902	Not Significant	DESeq2 Wald test	AKI vs Control	Pig Lung	4hr post-reperfusion	|log2FC| > 1	raw p < 0.05
ADRA2C	-0.7875	0.346098	152.588	-2.27537	0.022884	0.999902	Not Significant	DESeq2 Wald test	AKI vs Control	Pig Lung	4hr post-reperfusion	|log2FC| > 1	raw p < 0.05
ENSSSCG00000049524	0.310762	0.136589	6397.16	2.27516	0.0228963	0.999902	Not Significant	DESeq2 Wald test	AKI vs Control	Pig Lung	4hr post-reperfusion	|log2FC| > 1	raw p < 0.05
TRPM2	0.488214	0.214746	208.593	2.27345	0.0229991	0.999902	Not Significant	DESeq2 Wald test	AKI vs Control	Pig Lung	4hr post-reperfusion	|log2FC| > 1	raw p < 0.05
NCKAP5	-0.522934	0.230909	753.874	-2.26468	0.0235325	0.999902	Not Significant	DESeq2 Wald test	AKI vs Control	Pig Lung	4hr post-reperfusion	|log2FC| > 1	raw p < 0.05
ENSSSCG00000041783	-0.88543	0.390986	37.0897	-2.26461	0.0235368	0.999902	Not Significant	DESeq2 Wald test	AKI vs Control	Pig Lung	4hr post-reperfusion	|log2FC| > 1	raw p < 0.05
CCN3	-0.65973	0.291613	387.175	-2.26235	0.0236759	0.999902	Not Significant	DESeq2 Wald test	AKI vs Control	Pig Lung	4hr post-reperfusion	|log2FC| > 1	raw p < 0.05
ENSSSCG00000032108	-0.442227	0.195651	246.686	-2.26028	0.0238036	0.999902	Not Significant	DESeq2 Wald test	AKI vs Control	Pig Lung	4hr post-reperfusion	|log2FC| > 1	raw p < 0.05
SOX5	-0.594639	0.263252	64.0547	-2.25882	0.0238943	0.999902	Not Significant	DESeq2 Wald test	AKI vs Control	Pig Lung	4hr post-reperfusion	|log2FC| > 1	raw p < 0.05
TAFA4	-1.7163	0.760947	9.56419	-2.25548	0.0241029		Down-regulated	DESeq2 Wald test	AKI vs Control	Pig Lung	4hr post-reperfusion	|log2FC| > 1	raw p < 0.05
PIK3R1	-0.32386	0.143613	1906.82	-2.25509	0.0241278	0.999902	Not Significant	DESeq2 Wald test	AKI vs Control	Pig Lung	4hr post-reperfusion	|log2FC| > 1	raw p < 0.05
SPTBN1	-0.315981	0.140707	34593.1	-2.24566	0.0247259	0.999902	Not Significant	DESeq2 Wald test	AKI vs Control	Pig Lung	4hr post-reperfusion	|log2FC| > 1	raw p < 0.05
APAF1	-0.648267	0.288792	797.949	-2.24475	0.0247841	0.999902	Not Significant	DESeq2 Wald test	AKI vs Control	Pig Lung	4hr post-reperfusion	|log2FC| > 1	raw p < 0.05
GDF11	-0.793721	0.353765	49.0601	-2.24364	0.0248557	0.999902	Not Significant	DESeq2 Wald test	AKI vs Control	Pig Lung	4hr post-reperfusion	|log2FC| > 1	raw p < 0.05
MANEAL	-0.352759	0.157449	252.781	-2.24046	0.0250611	0.999902	Not Significant	DESeq2 Wald test	AKI vs Control	Pig Lung	4hr post-reperfusion	|log2FC| > 1	raw p < 0.05
GPD1	0.305832	0.136702	254.883	2.23722	0.025272	0.999902	Not Significant	DESeq2 Wald test	AKI vs Control	Pig Lung	4hr post-reperfusion	|log2FC| > 1	raw p < 0.05
SOAT1	0.48629	0.217544	546.07	2.23536	0.0253934	0.999902	Not Significant	DESeq2 Wald test	AKI vs Control	Pig Lung	4hr post-reperfusion	|log2FC| > 1	raw p < 0.05
ENSSSCG00000036224	0.707995	0.316939	3812.28	2.23385	0.025493	0.999902	Not Significant	DESeq2 Wald test	AKI vs Control	Pig Lung	4hr post-reperfusion	|log2FC| > 1	raw p < 0.05
CREB5	-0.601978	0.269489	201.791	-2.23377	0.025498	0.999902	Not Significant	DESeq2 Wald test	AKI vs Control	Pig Lung	4hr post-reperfusion	|log2FC| > 1	raw p < 0.05
MRPS7	0.363931	0.162968	279.794	2.23314	0.0255395	0.999902	Not Significant	DESeq2 Wald test	AKI vs Control	Pig Lung	4hr post-reperfusion	|log2FC| > 1	raw p < 0.05
ZNF461	-0.596373	0.268214	53.2664	-2.2235	0.0261824	0.999902	Not Significant	DESeq2 Wald test	AKI vs Control	Pig Lung	4hr post-reperfusion	|log2FC| > 1	raw p < 0.05
INPP1	-0.545111	0.245345	216.654	-2.22182	0.0262958	0.999902	Not Significant	DESeq2 Wald test	AKI vs Control	Pig Lung	4hr post-reperfusion	|log2FC| > 1	raw p < 0.05
SPECC1L	-0.500784	0.225783	1888.08	-2.21798	0.0265559	0.999902	Not Significant	DESeq2 Wald test	AKI vs Control	Pig Lung	4hr post-reperfusion	|log2FC| > 1	raw p < 0.05
MMRN1	0.577942	0.260734	692.526	2.21659	0.026651	0.999902	Not Significant	DESeq2 Wald test	AKI vs Control	Pig Lung	4hr post-reperfusion	|log2FC| > 1	raw p < 0.05
DHRS9	0.674115	0.30428	374.326	2.21544	0.0267297	0.999902	Not Significant	DESeq2 Wald test	AKI vs Control	Pig Lung	4hr post-reperfusion	|log2FC| > 1	raw p < 0.05
ENSSSCG00000008240	0.376456	0.170017	259.711	2.21422	0.0268136	0.999902	Not Significant	DESeq2 Wald test	AKI vs Control	Pig Lung	4hr post-reperfusion	|log2FC| > 1	raw p < 0.05
KLF10	-0.414201	0.18711	746.892	-2.21368	0.026851	0.999902	Not Significant	DESeq2 Wald test	AKI vs Control	Pig Lung	4hr post-reperfusion	|log2FC| > 1	raw p < 0.05
ZNF18	0.276371	0.12495	284.574	2.21186	0.0269762	0.999902	Not Significant	DESeq2 Wald test	AKI vs Control	Pig Lung	4hr post-reperfusion	|log2FC| > 1	raw p < 0.05
SEC14L2	-0.487033	0.220439	493.109	-2.20938	0.0271484	0.999902	Not Significant	DESeq2 Wald test	AKI vs Control	Pig Lung	4hr post-reperfusion	|log2FC| > 1	raw p < 0.05
MSTO1	0.370033	0.167599	221.491	2.20785	0.0272548	0.999902	Not Significant	DESeq2 Wald test	AKI vs Control	Pig Lung	4hr post-reperfusion	|log2FC| > 1	raw p < 0.05
DTNA	0.384243	0.174093	472.895	2.20711	0.0273061	0.999902	Not Significant	DESeq2 Wald test	AKI vs Control	Pig Lung	4hr post-reperfusion	|log2FC| > 1	raw p < 0.05
SOD2	0.723545	0.327964	3821.83	2.20617	0.0273719	0.999902	Not Significant	DESeq2 Wald test	AKI vs Control	Pig Lung	4hr post-reperfusion	|log2FC| > 1	raw p < 0.05
PPARG	-0.549104	0.248984	298.113	-2.20538	0.0274277	0.999902	Not Significant	DESeq2 Wald test	AKI vs Control	Pig Lung	4hr post-reperfusion	|log2FC| > 1	raw p < 0.05
CLDN5	0.550904	0.250196	1278.74	2.20189	0.0276733	0.999902	Not Significant	DESeq2 Wald test	AKI vs Control	Pig Lung	4hr post-reperfusion	|log2FC| > 1	raw p < 0.05
PIAS1	-0.283421	0.128718	1081.63	-2.20188	0.0276738	0.999902	Not Significant	DESeq2 Wald test	AKI vs Control	Pig Lung	4hr post-reperfusion	|log2FC| > 1	raw p < 0.05
ADGRF5	-0.42497	0.193094	8180.55	-2.20084	0.0277471	0.999902	Not Significant	DESeq2 Wald test	AKI vs Control	Pig Lung	4hr post-reperfusion	|log2FC| > 1	raw p < 0.05
MAML3	-0.564801	0.256982	248.768	-2.19782	0.0279617	0.999902	Not Significant	DESeq2 Wald test	AKI vs Control	Pig Lung	4hr post-reperfusion	|log2FC| > 1	raw p < 0.05
ATAD3A	0.483689	0.220128	445.48	2.19731	0.0279985	0.999902	Not Significant	DESeq2 Wald test	AKI vs Control	Pig Lung	4hr post-reperfusion	|log2FC| > 1	raw p < 0.05
LRRC59	0.446602	0.203332	364.302	2.19642	0.0280618	0.999902	Not Significant	DESeq2 Wald test	AKI vs Control	Pig Lung	4hr post-reperfusion	|log2FC| > 1	raw p < 0.05
ZFP2	-0.292688	0.133489	900.171	-2.19261	0.0283358	0.999902	Not Significant	DESeq2 Wald test	AKI vs Control	Pig Lung	4hr post-reperfusion	|log2FC| > 1	raw p < 0.05
NCOA1	-0.314103	0.14355	849.482	-2.18811	0.0286615	0.999902	Not Significant	DESeq2 Wald test	AKI vs Control	Pig Lung	4hr post-reperfusion	|log2FC| > 1	raw p < 0.05
BBS9	-0.544449	0.248877	311.731	-2.18762	0.0286973	0.999902	Not Significant	DESeq2 Wald test	AKI vs Control	Pig Lung	4hr post-reperfusion	|log2FC| > 1	raw p < 0.05
ENSSSCG00000035331	-1.72108	0.786917	231.514	-2.18712	0.0287341	0.999902	Down-regulated	DESeq2 Wald test	AKI vs Control	Pig Lung	4hr post-reperfusion	|log2FC| > 1	raw p < 0.05
ITPKA	-0.875824	0.401214	46.4183	-2.18294	0.0290406	0.999902	Not Significant	DESeq2 Wald test	AKI vs Control	Pig Lung	4hr post-reperfusion	|log2FC| > 1	raw p < 0.05
MILR1	0.873959	0.400616	47.4049	2.18154	0.0291434	0.999902	Not Significant	DESeq2 Wald test	AKI vs Control	Pig Lung	4hr post-reperfusion	|log2FC| > 1	raw p < 0.05
MCF2L2	-0.457678	0.209925	170.163	-2.18019	0.0292432	0.999902	Not Significant	DESeq2 Wald test	AKI vs Control	Pig Lung	4hr post-reperfusion	|log2FC| > 1	raw p < 0.05
OR51E1	-0.527783	0.24242	198.527	-2.17715	0.0294696	0.999902	Not Significant	DESeq2 Wald test	AKI vs Control	Pig Lung	4hr post-reperfusion	|log2FC| > 1	raw p < 0.05
SYTL3	-0.562808	0.258536	214.169	-2.17691	0.0294875	0.999902	Not Significant	DESeq2 Wald test	AKI vs Control	Pig Lung	4hr post-reperfusion	|log2FC| > 1	raw p < 0.05
PPP1R21	0.513738	0.236297	615.444	2.17412	0.0296963	0.999902	Not Significant	DESeq2 Wald test	AKI vs Control	Pig Lung	4hr post-reperfusion	|log2FC| > 1	raw p < 0.05
MYRIP	-0.62509	0.287615	617.75	-2.17336	0.0297533	0.999902	Not Significant	DESeq2 Wald test	AKI vs Control	Pig Lung	4hr post-reperfusion	|log2FC| > 1	raw p < 0.05
TIMP1	1.44341	0.664265	1213.9	2.17294	0.0297847	0.999902	Up-regulated	DESeq2 Wald test	AKI vs Control	Pig Lung	4hr post-reperfusion	|log2FC| > 1	raw p < 0.05
SERPINE2	0.52451	0.241385	436.142	2.17291	0.0297868	0.999902	Not Significant	DESeq2 Wald test	AKI vs Control	Pig Lung	4hr post-reperfusion	|log2FC| > 1	raw p < 0.05
TBC1D12	-0.251986	0.116334	367.252	-2.16604	0.0303078	0.999902	Not Significant	DESeq2 Wald test	AKI vs Control	Pig Lung	4hr post-reperfusion	|log2FC| > 1	raw p < 0.05
KHDRBS3	-0.540437	0.249642	180.632	-2.16485	0.0303989	0.999902	Not Significant	DESeq2 Wald test	AKI vs Control	Pig Lung	4hr post-reperfusion	|log2FC| > 1	raw p < 0.05
CES1	-0.92627	0.428156	148.343	-2.16339	0.0305109	0.999902	Not Significant	DESeq2 Wald test	AKI vs Control	Pig Lung	4hr post-reperfusion	|log2FC| > 1	raw p < 0.05
QSER1	-0.252706	0.116816	1136.53	-2.16329	0.0305192	0.999902	Not Significant	DESeq2 Wald test	AKI vs Control	Pig Lung	4hr post-reperfusion	|log2FC| > 1	raw p < 0.05
TIMM44	0.306049	0.141594	316.069	2.16145	0.0306606	0.999902	Not Significant	DESeq2 Wald test	AKI vs Control	Pig Lung	4hr post-reperfusion	|log2FC| > 1	raw p < 0.05
NOTUM	-1.17034	0.541719	53.6215	-2.16042	0.0307401	0.999902	Down-regulated	DESeq2 Wald test	AKI vs Control	Pig Lung	4hr post-reperfusion	|log2FC| > 1	raw p < 0.05
ATL2	-0.3863	0.178821	2132.67	-2.16025	0.030753	0.999902	Not Significant	DESeq2 Wald test	AKI vs Control	Pig Lung	4hr post-reperfusion	|log2FC| > 1	raw p < 0.05
ARL11	0.786088	0.363986	135.941	2.15967	0.0307986	0.999902	Not Significant	DESeq2 Wald test	AKI vs Control	Pig Lung	4hr post-reperfusion	|log2FC| > 1	raw p < 0.05
RGS4	0.733141	0.339716	328.257	2.1581	0.03092	0.999902	Not Significant	DESeq2 Wald test	AKI vs Control	Pig Lung	4hr post-reperfusion	|log2FC| > 1	raw p < 0.05
TBC1D2	-0.440619	0.204378	429.093	-2.15591	0.0310909	0.999902	Not Significant	DESeq2 Wald test	AKI vs Control	Pig Lung	4hr post-reperfusion	|log2FC| > 1	raw p < 0.05
DAAM2	0.365353	0.169716	1564.53	2.15273	0.0313396	0.999902	Not Significant	DESeq2 Wald test	AKI vs Control	Pig Lung	4hr post-reperfusion	|log2FC| > 1	raw p < 0.05
TSHZ3	-0.676457	0.314451	87.4359	-2.15123	0.031458	0.999902	Not Significant	DESeq2 Wald test	AKI vs Control	Pig Lung	4hr post-reperfusion	|log2FC| > 1	raw p < 0.05
TMCC3	-0.793213	0.369166	2048	-2.14866	0.0316612	0.999902	Not Significant	DESeq2 Wald test	AKI vs Control	Pig Lung	4hr post-reperfusion	|log2FC| > 1	raw p < 0.05
MRPS30	0.330989	0.154085	240.249	2.14809	0.0317069	0.999902	Not Significant	DESeq2 Wald test	AKI vs Control	Pig Lung	4hr post-reperfusion	|log2FC| > 1	raw p < 0.05
G0S2	-0.705537	0.328818	122.141	-2.14568	0.0318988	0.999902	Not Significant	DESeq2 Wald test	AKI vs Control	Pig Lung	4hr post-reperfusion	|log2FC| > 1	raw p < 0.05
AVPI1	-0.555112	0.258857	354.869	-2.14447	0.0319951	0.999902	Not Significant	DESeq2 Wald test	AKI vs Control	Pig Lung	4hr post-reperfusion	|log2FC| > 1	raw p < 0.05
WIPI1	0.346215	0.161505	938.708	2.14368	0.0320583	0.999902	Not Significant	DESeq2 Wald test	AKI vs Control	Pig Lung	4hr post-reperfusion	|log2FC| > 1	raw p < 0.05
ENSSSCG00000060989	-0.694633	0.324105	12984.7	-2.14324	0.0320942	0.999902	Not Significant	DESeq2 Wald test	AKI vs Control	Pig Lung	4hr post-reperfusion	|log2FC| > 1	raw p < 0.05
ART3	1.33733	0.624207	42.9107	2.14245	0.0321569	0.999902	Up-regulated	DESeq2 Wald test	AKI vs Control	Pig Lung	4hr post-reperfusion	|log2FC| > 1	raw p < 0.05
IL6R	0.43308	0.202886	1043.29	2.1346	0.0327938	0.999902	Not Significant	DESeq2 Wald test	AKI vs Control	Pig Lung	4hr post-reperfusion	|log2FC| > 1	raw p < 0.05
FBXL7	-0.320699	0.150259	455.32	-2.13431	0.0328178	0.999902	Not Significant	DESeq2 Wald test	AKI vs Control	Pig Lung	4hr post-reperfusion	|log2FC| > 1	raw p < 0.05
ADAMTSL1	-0.6898	0.323308	139.373	-2.13357	0.0328782	0.999902	Not Significant	DESeq2 Wald test	AKI vs Control	Pig Lung	4hr post-reperfusion	|log2FC| > 1	raw p < 0.05
ROS1	-0.660128	0.310164	589.499	-2.12831	0.033311	0.999902	Not Significant	DESeq2 Wald test	AKI vs Control	Pig Lung	4hr post-reperfusion	|log2FC| > 1	raw p < 0.05
NICOL1	0.818103	0.384664	28.8716	2.1268	0.0334368	0.999902	Not Significant	DESeq2 Wald test	AKI vs Control	Pig Lung	4hr post-reperfusion	|log2FC| > 1	raw p < 0.05
BMP5	-0.630678	0.296718	168.702	-2.12551	0.0335439	0.999902	Not Significant	DESeq2 Wald test	AKI vs Control	Pig Lung	4hr post-reperfusion	|log2FC| > 1	raw p < 0.05
CAMK1G	-0.589996	0.277863	288.938	-2.12334	0.0337257	0.999902	Not Significant	DESeq2 Wald test	AKI vs Control	Pig Lung	4hr post-reperfusion	|log2FC| > 1	raw p < 0.05
TMEM51	-0.550498	0.259398	186.226	-2.12221	0.0338199	0.999902	Not Significant	DESeq2 Wald test	AKI vs Control	Pig Lung	4hr post-reperfusion	|log2FC| > 1	raw p < 0.05
UBE2QL1	-0.486451	0.229335	110.129	-2.12113	0.0339105	0.999902	Not Significant	DESeq2 Wald test	AKI vs Control	Pig Lung	4hr post-reperfusion	|log2FC| > 1	raw p < 0.05
GRIK4	-0.688921	0.324956	93.3295	-2.12004	0.0340024	0.999902	Not Significant	DESeq2 Wald test	AKI vs Control	Pig Lung	4hr post-reperfusion	|log2FC| > 1	raw p < 0.05
RDX	-0.266269	0.125601	3664.43	-2.11995	0.0340102	0.999902	Not Significant	DESeq2 Wald test	AKI vs Control	Pig Lung	4hr post-reperfusion	|log2FC| > 1	raw p < 0.05
CTNND1	-0.282548	0.133347	5725.57	-2.11889	0.0340995	0.999902	Not Significant	DESeq2 Wald test	AKI vs Control	Pig Lung	4hr post-reperfusion	|log2FC| > 1	raw p < 0.05
FNDC1	0.681091	0.321733	284.833	2.11694	0.0342646	0.999902	Not Significant	DESeq2 Wald test	AKI vs Control	Pig Lung	4hr post-reperfusion	|log2FC| > 1	raw p < 0.05
DOCK6	-0.349322	0.165226	1941.63	-2.11421	0.0344972	0.999902	Not Significant	DESeq2 Wald test	AKI vs Control	Pig Lung	4hr post-reperfusion	|log2FC| > 1	raw p < 0.05
EFCAB14	0.179769	0.0850327	1674.21	2.11411	0.0345058	0.999902	Not Significant	DESeq2 Wald test	AKI vs Control	Pig Lung	4hr post-reperfusion	|log2FC| > 1	raw p < 0.05
CYP1A1	-1.77967	0.842012	34.5719	-2.11359	0.0345505	0.999902	Down-regulated	DESeq2 Wald test	AKI vs Control	Pig Lung	4hr post-reperfusion	|log2FC| > 1	raw p < 0.05
CDC42EP3	-0.397942	0.188441	1356.7	-2.11177	0.0347066	0.999902	Not Significant	DESeq2 Wald test	AKI vs Control	Pig Lung	4hr post-reperfusion	|log2FC| > 1	raw p < 0.05
ALDH18A1	0.320236	0.151662	491.01	2.11151	0.0347286	0.999902	Not Significant	DESeq2 Wald test	AKI vs Control	Pig Lung	4hr post-reperfusion	|log2FC| > 1	raw p < 0.05
CCDC85A	-0.442535	0.209634	1084.02	-2.11098	0.0347736	0.999902	Not Significant	DESeq2 Wald test	AKI vs Control	Pig Lung	4hr post-reperfusion	|log2FC| > 1	raw p < 0.05
PHETA1	-0.422967	0.200416	128.858	-2.11045	0.0348196	0.999902	Not Significant	DESeq2 Wald test	AKI vs Control	Pig Lung	4hr post-reperfusion	|log2FC| > 1	raw p < 0.05
NOP14	0.450785	0.213598	1125.85	2.11043	0.0348209	0.999902	Not Significant	DESeq2 Wald test	AKI vs Control	Pig Lung	4hr post-reperfusion	|log2FC| > 1	raw p < 0.05
ENSSSCG00000049471	-1.13911	0.539759	19.9393	-2.11041	0.0348231	0.999902	Down-regulated	DESeq2 Wald test	AKI vs Control	Pig Lung	4hr post-reperfusion	|log2FC| > 1	raw p < 0.05
ENSSSCG00000058699	-0.692461	0.328349	46.6429	-2.10892	0.0349516	0.999902	Not Significant	DESeq2 Wald test	AKI vs Control	Pig Lung	4hr post-reperfusion	|log2FC| > 1	raw p < 0.05
SPON2	-0.46524	0.220631	209.789	-2.10868	0.0349724	0.999902	Not Significant	DESeq2 Wald test	AKI vs Control	Pig Lung	4hr post-reperfusion	|log2FC| > 1	raw p < 0.05
ENSSSCG00000036331	1.22396	0.581049	12.2153	2.10647	0.0351635		Up-regulated	DESeq2 Wald test	AKI vs Control	Pig Lung	4hr post-reperfusion	|log2FC| > 1	raw p < 0.05
FMO2	-0.597504	0.283835	5639.24	-2.10511	0.0352818	0.999902	Not Significant	DESeq2 Wald test	AKI vs Control	Pig Lung	4hr post-reperfusion	|log2FC| > 1	raw p < 0.05
DPYSL2	-0.318425	0.151307	4031.03	-2.1045	0.035335	0.999902	Not Significant	DESeq2 Wald test	AKI vs Control	Pig Lung	4hr post-reperfusion	|log2FC| > 1	raw p < 0.05
CRHBP	0.709933	0.337549	31.3905	2.1032	0.0354486	0.999902	Not Significant	DESeq2 Wald test	AKI vs Control	Pig Lung	4hr post-reperfusion	|log2FC| > 1	raw p < 0.05
RRP12	0.560475	0.266555	803.414	2.10266	0.0354954	0.999902	Not Significant	DESeq2 Wald test	AKI vs Control	Pig Lung	4hr post-reperfusion	|log2FC| > 1	raw p < 0.05
CASD1	0.246503	0.11725	666.027	2.10238	0.0355204	0.999902	Not Significant	DESeq2 Wald test	AKI vs Control	Pig Lung	4hr post-reperfusion	|log2FC| > 1	raw p < 0.05
CAD	0.395711	0.188232	621.545	2.10225	0.0355314	0.999902	Not Significant	DESeq2 Wald test	AKI vs Control	Pig Lung	4hr post-reperfusion	|log2FC| > 1	raw p < 0.05
F11	0.539157	0.2565	268.68	2.10197	0.0355555	0.999902	Not Significant	DESeq2 Wald test	AKI vs Control	Pig Lung	4hr post-reperfusion	|log2FC| > 1	raw p < 0.05
ENSSSCG00000016810	-0.382022	0.181824	749.539	-2.10105	0.0356367	0.999902	Not Significant	DESeq2 Wald test	AKI vs Control	Pig Lung	4hr post-reperfusion	|log2FC| > 1	raw p < 0.05
PNPO	0.313768	0.149352	496.585	2.10087	0.0356525	0.999902	Not Significant	DESeq2 Wald test	AKI vs Control	Pig Lung	4hr post-reperfusion	|log2FC| > 1	raw p < 0.05
ST7L	-0.268556	0.127921	415.516	-2.09939	0.0357828	0.999902	Not Significant	DESeq2 Wald test	AKI vs Control	Pig Lung	4hr post-reperfusion	|log2FC| > 1	raw p < 0.05
PDCD11	0.486402	0.231731	898.734	2.09899	0.0358175	0.999902	Not Significant	DESeq2 Wald test	AKI vs Control	Pig Lung	4hr post-reperfusion	|log2FC| > 1	raw p < 0.05
ENSSSCG00000059341	1.07159	0.510555	13.6136	2.09887	0.0358286		Up-regulated	DESeq2 Wald test	AKI vs Control	Pig Lung	4hr post-reperfusion	|log2FC| > 1	raw p < 0.05
PHF13	-0.404305	0.192669	572.39	-2.09844	0.0358665	0.999902	Not Significant	DESeq2 Wald test	AKI vs Control	Pig Lung	4hr post-reperfusion	|log2FC| > 1	raw p < 0.05
TLCD2	0.540488	0.257597	581.493	2.09819	0.0358883	0.999902	Not Significant	DESeq2 Wald test	AKI vs Control	Pig Lung	4hr post-reperfusion	|log2FC| > 1	raw p < 0.05
B3GALT1	-0.784523	0.373915	62.3115	-2.09813	0.0358936	0.999902	Not Significant	DESeq2 Wald test	AKI vs Control	Pig Lung	4hr post-reperfusion	|log2FC| > 1	raw p < 0.05
TGFBR3	-0.284931	0.135866	3107.84	-2.09714	0.0359808	0.999902	Not Significant	DESeq2 Wald test	AKI vs Control	Pig Lung	4hr post-reperfusion	|log2FC| > 1	raw p < 0.05
CAV2	-0.372849	0.17802	6077.55	-2.09442	0.0362225	0.999902	Not Significant	DESeq2 Wald test	AKI vs Control	Pig Lung	4hr post-reperfusion	|log2FC| > 1	raw p < 0.05
ZBTB8A	-0.515364	0.24615	84.1735	-2.0937	0.0362871	0.999902	Not Significant	DESeq2 Wald test	AKI vs Control	Pig Lung	4hr post-reperfusion	|log2FC| > 1	raw p < 0.05
ELMOD1	1.31461	0.628272	21.5607	2.09242	0.0364007	0.999902	Up-regulated	DESeq2 Wald test	AKI vs Control	Pig Lung	4hr post-reperfusion	|log2FC| > 1	raw p < 0.05
TMEM215	1.15057	0.549984	26.4947	2.092	0.0364383	0.999902	Up-regulated	DESeq2 Wald test	AKI vs Control	Pig Lung	4hr post-reperfusion	|log2FC| > 1	raw p < 0.05
UTRN	-0.341826	0.16348	4025.85	-2.09093	0.036534	0.999902	Not Significant	DESeq2 Wald test	AKI vs Control	Pig Lung	4hr post-reperfusion	|log2FC| > 1	raw p < 0.05
FER	-0.334523	0.160018	421.022	-2.09053	0.0365702	0.999902	Not Significant	DESeq2 Wald test	AKI vs Control	Pig Lung	4hr post-reperfusion	|log2FC| > 1	raw p < 0.05
CLIC5	-0.316105	0.151266	10539.2	-2.08974	0.0366416	0.999902	Not Significant	DESeq2 Wald test	AKI vs Control	Pig Lung	4hr post-reperfusion	|log2FC| > 1	raw p < 0.05
IL12B	1.13115	0.541959	11.1486	2.08716	0.0368739		Up-regulated	DESeq2 Wald test	AKI vs Control	Pig Lung	4hr post-reperfusion	|log2FC| > 1	raw p < 0.05
ENSSSCG00000041508	1.55809	0.746891	9.51288	2.0861	0.0369694		Up-regulated	DESeq2 Wald test	AKI vs Control	Pig Lung	4hr post-reperfusion	|log2FC| > 1	raw p < 0.05
SLC25A24	-0.428233	0.205428	856.208	-2.08459	0.0371064	0.999902	Not Significant	DESeq2 Wald test	AKI vs Control	Pig Lung	4hr post-reperfusion	|log2FC| > 1	raw p < 0.05
CLUH	0.292378	0.140278	1138.01	2.08428	0.0371351	0.999902	Not Significant	DESeq2 Wald test	AKI vs Control	Pig Lung	4hr post-reperfusion	|log2FC| > 1	raw p < 0.05
SURF2	0.63193	0.303304	132.224	2.08349	0.037207	0.999902	Not Significant	DESeq2 Wald test	AKI vs Control	Pig Lung	4hr post-reperfusion	|log2FC| > 1	raw p < 0.05
STEAP4	0.852211	0.409131	406.204	2.08298	0.0372533	0.999902	Not Significant	DESeq2 Wald test	AKI vs Control	Pig Lung	4hr post-reperfusion	|log2FC| > 1	raw p < 0.05
ENSSSCG00000052636	0.724446	0.347963	41.8248	2.08196	0.0373461	0.999902	Not Significant	DESeq2 Wald test	AKI vs Control	Pig Lung	4hr post-reperfusion	|log2FC| > 1	raw p < 0.05
UBE3D	0.570352	0.273966	47.7818	2.08184	0.0373571	0.999902	Not Significant	DESeq2 Wald test	AKI vs Control	Pig Lung	4hr post-reperfusion	|log2FC| > 1	raw p < 0.05
SLC6A12	0.744052	0.357887	30.5855	2.07901	0.0376163	0.999902	Not Significant	DESeq2 Wald test	AKI vs Control	Pig Lung	4hr post-reperfusion	|log2FC| > 1	raw p < 0.05
ATOX1	0.442935	0.213103	130.8	2.0785	0.0376629	0.999902	Not Significant	DESeq2 Wald test	AKI vs Control	Pig Lung	4hr post-reperfusion	|log2FC| > 1	raw p < 0.05
TXK	-0.648572	0.31211	239.299	-2.07802	0.0377071	0.999902	Not Significant	DESeq2 Wald test	AKI vs Control	Pig Lung	4hr post-reperfusion	|log2FC| > 1	raw p < 0.05
ENSSSCG00000061874	1.62416	0.78198	694.135	2.07699	0.0378025	0.999902	Up-regulated	DESeq2 Wald test	AKI vs Control	Pig Lung	4hr post-reperfusion	|log2FC| > 1	raw p < 0.05
PLXDC2	-0.291046	0.140178	1330.94	-2.07626	0.0378703	0.999902	Not Significant	DESeq2 Wald test	AKI vs Control	Pig Lung	4hr post-reperfusion	|log2FC| > 1	raw p < 0.05
ANKZF1	0.327177	0.157601	381.373	2.07598	0.0378955	0.999902	Not Significant	DESeq2 Wald test	AKI vs Control	Pig Lung	4hr post-reperfusion	|log2FC| > 1	raw p < 0.05
AHI1	-0.366331	0.176494	291.446	-2.0756	0.0379308	0.999902	Not Significant	DESeq2 Wald test	AKI vs Control	Pig Lung	4hr post-reperfusion	|log2FC| > 1	raw p < 0.05
TENM4	1.29036	0.622644	57.4145	2.07239	0.0382288	0.999902	Up-regulated	DESeq2 Wald test	AKI vs Control	Pig Lung	4hr post-reperfusion	|log2FC| > 1	raw p < 0.05
RYBP	-0.3555	0.171756	2095.28	-2.0698	0.0384713	0.999902	Not Significant	DESeq2 Wald test	AKI vs Control	Pig Lung	4hr post-reperfusion	|log2FC| > 1	raw p < 0.05
ISG20	0.653966	0.316176	83.9514	2.06836	0.0386059	0.999902	Not Significant	DESeq2 Wald test	AKI vs Control	Pig Lung	4hr post-reperfusion	|log2FC| > 1	raw p < 0.05
TMEM200C	-0.483094	0.23359	145.65	-2.06813	0.0386276	0.999902	Not Significant	DESeq2 Wald test	AKI vs Control	Pig Lung	4hr post-reperfusion	|log2FC| > 1	raw p < 0.05
ENSSSCG00000056325	-0.502125	0.242891	179.673	-2.06729	0.0387072	0.999902	Not Significant	DESeq2 Wald test	AKI vs Control	Pig Lung	4hr post-reperfusion	|log2FC| > 1	raw p < 0.05
ENSSSCG00000058009	-0.74161	0.358897	194.414	-2.06636	0.0387946	0.999902	Not Significant	DESeq2 Wald test	AKI vs Control	Pig Lung	4hr post-reperfusion	|log2FC| > 1	raw p < 0.05
ENSSSCG00000051406	0.663452	0.321127	101.046	2.06601	0.0388276	0.999902	Not Significant	DESeq2 Wald test	AKI vs Control	Pig Lung	4hr post-reperfusion	|log2FC| > 1	raw p < 0.05
KCNMB2	-0.564221	0.273309	261.515	-2.06441	0.0389788	0.999902	Not Significant	DESeq2 Wald test	AKI vs Control	Pig Lung	4hr post-reperfusion	|log2FC| > 1	raw p < 0.05
ENSSSCG00000035675	-0.307344	0.148933	7280.35	-2.06365	0.0390512	0.999902	Not Significant	DESeq2 Wald test	AKI vs Control	Pig Lung	4hr post-reperfusion	|log2FC| > 1	raw p < 0.05
NPFF	0.665291	0.322407	49.654	2.06351	0.0390641	0.999902	Not Significant	DESeq2 Wald test	AKI vs Control	Pig Lung	4hr post-reperfusion	|log2FC| > 1	raw p < 0.05
ENSSSCG00000001517	0.456826	0.221458	111.15	2.06281	0.0391305	0.999902	Not Significant	DESeq2 Wald test	AKI vs Control	Pig Lung	4hr post-reperfusion	|log2FC| > 1	raw p < 0.05
KCNJ8	-0.476213	0.230881	287.875	-2.06259	0.0391519	0.999902	Not Significant	DESeq2 Wald test	AKI vs Control	Pig Lung	4hr post-reperfusion	|log2FC| > 1	raw p < 0.05
FLI1	-0.246878	0.1197	1670.29	-2.06247	0.0391634	0.999902	Not Significant	DESeq2 Wald test	AKI vs Control	Pig Lung	4hr post-reperfusion	|log2FC| > 1	raw p < 0.05
PBX3	-0.369242	0.179047	486.334	-2.06226	0.0391828	0.999902	Not Significant	DESeq2 Wald test	AKI vs Control	Pig Lung	4hr post-reperfusion	|log2FC| > 1	raw p < 0.05
SGCE	-0.333586	0.161808	418.664	-2.06161	0.0392447	0.999902	Not Significant	DESeq2 Wald test	AKI vs Control	Pig Lung	4hr post-reperfusion	|log2FC| > 1	raw p < 0.05
BMAL1	0.565751	0.274518	594.027	2.06089	0.0393133	0.999902	Not Significant	DESeq2 Wald test	AKI vs Control	Pig Lung	4hr post-reperfusion	|log2FC| > 1	raw p < 0.05
ADAM22	-1.16468	0.565179	72.3567	-2.06072	0.0393296	0.999902	Down-regulated	DESeq2 Wald test	AKI vs Control	Pig Lung	4hr post-reperfusion	|log2FC| > 1	raw p < 0.05
PADI4	0.931829	0.452498	66.6511	2.0593	0.0394654	0.999902	Not Significant	DESeq2 Wald test	AKI vs Control	Pig Lung	4hr post-reperfusion	|log2FC| > 1	raw p < 0.05
ITPR2	-0.276557	0.134311	1572.89	-2.05908	0.0394869	0.999902	Not Significant	DESeq2 Wald test	AKI vs Control	Pig Lung	4hr post-reperfusion	|log2FC| > 1	raw p < 0.05
VSNL1	1.1757	0.57137	37.6187	2.05769	0.0396201	0.999902	Up-regulated	DESeq2 Wald test	AKI vs Control	Pig Lung	4hr post-reperfusion	|log2FC| > 1	raw p < 0.05
GLTPD2	0.820515	0.398946	37.0762	2.05671	0.0397145	0.999902	Not Significant	DESeq2 Wald test	AKI vs Control	Pig Lung	4hr post-reperfusion	|log2FC| > 1	raw p < 0.05
MASP1	0.872637	0.424337	70.0191	2.05647	0.0397369	0.999902	Not Significant	DESeq2 Wald test	AKI vs Control	Pig Lung	4hr post-reperfusion	|log2FC| > 1	raw p < 0.05
ADAMTS5	0.614669	0.299417	171.152	2.05289	0.0400835	0.999902	Not Significant	DESeq2 Wald test	AKI vs Control	Pig Lung	4hr post-reperfusion	|log2FC| > 1	raw p < 0.05
TGFB3	0.539768	0.263007	356.34	2.0523	0.0401407	0.999902	Not Significant	DESeq2 Wald test	AKI vs Control	Pig Lung	4hr post-reperfusion	|log2FC| > 1	raw p < 0.05
C1R	0.347097	0.169412	6249.7	2.04883	0.0404784	0.999902	Not Significant	DESeq2 Wald test	AKI vs Control	Pig Lung	4hr post-reperfusion	|log2FC| > 1	raw p < 0.05
STAP1	-0.45473	0.222044	207.804	-2.04793	0.0405673	0.999902	Not Significant	DESeq2 Wald test	AKI vs Control	Pig Lung	4hr post-reperfusion	|log2FC| > 1	raw p < 0.05
GALNS	0.437832	0.213799	814.973	2.04787	0.0405728	0.999902	Not Significant	DESeq2 Wald test	AKI vs Control	Pig Lung	4hr post-reperfusion	|log2FC| > 1	raw p < 0.05
CSRP1	-0.272817	0.133303	7520.16	-2.0466	0.0406977	0.999902	Not Significant	DESeq2 Wald test	AKI vs Control	Pig Lung	4hr post-reperfusion	|log2FC| > 1	raw p < 0.05
STOM	0.358588	0.175271	4524.14	2.04591	0.0407656	0.999902	Not Significant	DESeq2 Wald test	AKI vs Control	Pig Lung	4hr post-reperfusion	|log2FC| > 1	raw p < 0.05
NAT10	0.362523	0.177206	689.099	2.04577	0.040779	0.999902	Not Significant	DESeq2 Wald test	AKI vs Control	Pig Lung	4hr post-reperfusion	|log2FC| > 1	raw p < 0.05
SLC1A1	0.846841	0.414024	73.7313	2.04539	0.0408162	0.999902	Not Significant	DESeq2 Wald test	AKI vs Control	Pig Lung	4hr post-reperfusion	|log2FC| > 1	raw p < 0.05
SAMM50	0.23176	0.113327	611.729	2.04506	0.0408491	0.999902	Not Significant	DESeq2 Wald test	AKI vs Control	Pig Lung	4hr post-reperfusion	|log2FC| > 1	raw p < 0.05
ARMC12	0.98642	0.482611	227.176	2.04392	0.040961	0.999902	Not Significant	DESeq2 Wald test	AKI vs Control	Pig Lung	4hr post-reperfusion	|log2FC| > 1	raw p < 0.05
CDH6	-0.637031	0.311889	166.605	-2.04249	0.0411025	0.999902	Not Significant	DESeq2 Wald test	AKI vs Control	Pig Lung	4hr post-reperfusion	|log2FC| > 1	raw p < 0.05
ENSSSCG00000058827	-0.870515	0.426219	119.047	-2.04241	0.0411108	0.999902	Not Significant	DESeq2 Wald test	AKI vs Control	Pig Lung	4hr post-reperfusion	|log2FC| > 1	raw p < 0.05
ANO10	-0.316783	0.155148	784.232	-2.04181	0.0411701	0.999902	Not Significant	DESeq2 Wald test	AKI vs Control	Pig Lung	4hr post-reperfusion	|log2FC| > 1	raw p < 0.05
SRGAP1	-0.29652	0.145378	616.072	-2.03964	0.0413859	0.999902	Not Significant	DESeq2 Wald test	AKI vs Control	Pig Lung	4hr post-reperfusion	|log2FC| > 1	raw p < 0.05
FBXO32	0.363239	0.178247	1290.26	2.03785	0.0415654	0.999902	Not Significant	DESeq2 Wald test	AKI vs Control	Pig Lung	4hr post-reperfusion	|log2FC| > 1	raw p < 0.05
HAL	0.886326	0.435128	81.5894	2.03693	0.041657	0.999902	Not Significant	DESeq2 Wald test	AKI vs Control	Pig Lung	4hr post-reperfusion	|log2FC| > 1	raw p < 0.05
BICDL1	0.663223	0.326206	132.154	2.03314	0.0420382	0.999902	Not Significant	DESeq2 Wald test	AKI vs Control	Pig Lung	4hr post-reperfusion	|log2FC| > 1	raw p < 0.05
ENSSSCG00000053031	0.977264	0.480694	35.0913	2.03303	0.0420499	0.999902	Not Significant	DESeq2 Wald test	AKI vs Control	Pig Lung	4hr post-reperfusion	|log2FC| > 1	raw p < 0.05
FGD5	-0.421393	0.207278	1131.01	-2.03299	0.042054	0.999902	Not Significant	DESeq2 Wald test	AKI vs Control	Pig Lung	4hr post-reperfusion	|log2FC| > 1	raw p < 0.05
AHNAK	-0.295297	0.14532	40491.7	-2.03205	0.0421487	0.999902	Not Significant	DESeq2 Wald test	AKI vs Control	Pig Lung	4hr post-reperfusion	|log2FC| > 1	raw p < 0.05
ENSSSCG00000053058	-0.714181	0.351785	66.8584	-2.03016	0.0423403	0.999902	Not Significant	DESeq2 Wald test	AKI vs Control	Pig Lung	4hr post-reperfusion	|log2FC| > 1	raw p < 0.05
GMPPA	0.31628	0.15612	406.775	2.02588	0.042777	0.999902	Not Significant	DESeq2 Wald test	AKI vs Control	Pig Lung	4hr post-reperfusion	|log2FC| > 1	raw p < 0.05
PACSIN3	-0.483223	0.238768	542.542	-2.02382	0.0429889	0.999902	Not Significant	DESeq2 Wald test	AKI vs Control	Pig Lung	4hr post-reperfusion	|log2FC| > 1	raw p < 0.05
DCN	-0.270839	0.133839	7038.1	-2.02362	0.0430094	0.999902	Not Significant	DESeq2 Wald test	AKI vs Control	Pig Lung	4hr post-reperfusion	|log2FC| > 1	raw p < 0.05
MPZL1	-0.262837	0.129918	1118.43	-2.02311	0.0430623	0.999902	Not Significant	DESeq2 Wald test	AKI vs Control	Pig Lung	4hr post-reperfusion	|log2FC| > 1	raw p < 0.05
CERT1	-0.25722	0.127146	929.161	-2.02303	0.0430701	0.999902	Not Significant	DESeq2 Wald test	AKI vs Control	Pig Lung	4hr post-reperfusion	|log2FC| > 1	raw p < 0.05
TRMT61A	0.55971	0.276733	198.929	2.02256	0.0431181	0.999902	Not Significant	DESeq2 Wald test	AKI vs Control	Pig Lung	4hr post-reperfusion	|log2FC| > 1	raw p < 0.05
MTMR1	0.291177	0.144029	704.345	2.02166	0.0432117	0.999902	Not Significant	DESeq2 Wald test	AKI vs Control	Pig Lung	4hr post-reperfusion	|log2FC| > 1	raw p < 0.05
PASK	0.570474	0.282256	207.652	2.02112	0.0432669	0.999902	Not Significant	DESeq2 Wald test	AKI vs Control	Pig Lung	4hr post-reperfusion	|log2FC| > 1	raw p < 0.05
ENSSSCG00000049690	1.27479	0.630762	11.8256	2.02103	0.0432768		Up-regulated	DESeq2 Wald test	AKI vs Control	Pig Lung	4hr post-reperfusion	|log2FC| > 1	raw p < 0.05
DHRS7	-0.328356	0.162915	585.165	-2.01551	0.0438515	0.999902	Not Significant	DESeq2 Wald test	AKI vs Control	Pig Lung	4hr post-reperfusion	|log2FC| > 1	raw p < 0.05
ENSSSCG00000008147	0.508421	0.252724	178.955	2.01177	0.0442445	0.999902	Not Significant	DESeq2 Wald test	AKI vs Control	Pig Lung	4hr post-reperfusion	|log2FC| > 1	raw p < 0.05
ENSSSCG00000063241	1.07984	0.537136	19.9901	2.01036	0.044393	0.999902	Up-regulated	DESeq2 Wald test	AKI vs Control	Pig Lung	4hr post-reperfusion	|log2FC| > 1	raw p < 0.05
STARD6	-0.725332	0.360887	24.6466	-2.00986	0.0444462	0.999902	Not Significant	DESeq2 Wald test	AKI vs Control	Pig Lung	4hr post-reperfusion	|log2FC| > 1	raw p < 0.05
CHRNB1	-0.446868	0.222528	124.549	-2.00815	0.0446279	0.999902	Not Significant	DESeq2 Wald test	AKI vs Control	Pig Lung	4hr post-reperfusion	|log2FC| > 1	raw p < 0.05
SMAD7	-0.377792	0.188173	564.389	-2.00769	0.0446767	0.999902	Not Significant	DESeq2 Wald test	AKI vs Control	Pig Lung	4hr post-reperfusion	|log2FC| > 1	raw p < 0.05
ENSSSCG00000050499	0.982157	0.490048	25.6967	2.00421	0.0450478	0.999902	Not Significant	DESeq2 Wald test	AKI vs Control	Pig Lung	4hr post-reperfusion	|log2FC| > 1	raw p < 0.05
ENSSSCG00000052096	0.774926	0.387129	23.5911	2.00172	0.0453146	0.999902	Not Significant	DESeq2 Wald test	AKI vs Control	Pig Lung	4hr post-reperfusion	|log2FC| > 1	raw p < 0.05
ACP5	-1.2266	0.61315	852.441	-2.00049	0.0454477	0.999902	Down-regulated	DESeq2 Wald test	AKI vs Control	Pig Lung	4hr post-reperfusion	|log2FC| > 1	raw p < 0.05
ENSSSCG00000016548	-0.461957	0.230956	3507.46	-2.00019	0.0454797	0.999902	Not Significant	DESeq2 Wald test	AKI vs Control	Pig Lung	4hr post-reperfusion	|log2FC| > 1	raw p < 0.05
SUGCT	-0.438178	0.219315	85.6375	-1.99794	0.0457236	0.999902	Not Significant	DESeq2 Wald test	AKI vs Control	Pig Lung	4hr post-reperfusion	|log2FC| > 1	raw p < 0.05
ADAMTS19	-0.994161	0.497803	121.261	-1.9971	0.0458148	0.999902	Not Significant	DESeq2 Wald test	AKI vs Control	Pig Lung	4hr post-reperfusion	|log2FC| > 1	raw p < 0.05
HORMAD1	0.880241	0.440794	16.168	1.99694	0.0458314		Not Significant	DESeq2 Wald test	AKI vs Control	Pig Lung	4hr post-reperfusion	|log2FC| > 1	raw p < 0.05
CEMIP2	-0.434222	0.217455	3508.67	-1.99683	0.0458432	0.999902	Not Significant	DESeq2 Wald test	AKI vs Control	Pig Lung	4hr post-reperfusion	|log2FC| > 1	raw p < 0.05
BMPR1B	-0.691576	0.346563	216.429	-1.99553	0.0459853	0.999902	Not Significant	DESeq2 Wald test	AKI vs Control	Pig Lung	4hr post-reperfusion	|log2FC| > 1	raw p < 0.05
RANBP3L	-0.80062	0.401238	22.1027	-1.99537	0.0460023	0.999902	Not Significant	DESeq2 Wald test	AKI vs Control	Pig Lung	4hr post-reperfusion	|log2FC| > 1	raw p < 0.05
CDKN1C	-0.445027	0.22311	128.14	-1.99466	0.0460805	0.999902	Not Significant	DESeq2 Wald test	AKI vs Control	Pig Lung	4hr post-reperfusion	|log2FC| > 1	raw p < 0.05
PXMP2	0.463404	0.23241	71.9003	1.99391	0.046162	0.999902	Not Significant	DESeq2 Wald test	AKI vs Control	Pig Lung	4hr post-reperfusion	|log2FC| > 1	raw p < 0.05
SURF1	0.288928	0.144909	468.048	1.99386	0.046167	0.999902	Not Significant	DESeq2 Wald test	AKI vs Control	Pig Lung	4hr post-reperfusion	|log2FC| > 1	raw p < 0.05
ENSSSCG00000061401	0.569156	0.285769	94.1671	1.99167	0.0464075	0.999902	Not Significant	DESeq2 Wald test	AKI vs Control	Pig Lung	4hr post-reperfusion	|log2FC| > 1	raw p < 0.05
ABCG1	-0.686351	0.344796	622.309	-1.9906	0.0465248	0.999902	Not Significant	DESeq2 Wald test	AKI vs Control	Pig Lung	4hr post-reperfusion	|log2FC| > 1	raw p < 0.05
EVA1A	-0.50396	0.253192	178.816	-1.99042	0.0465442	0.999902	Not Significant	DESeq2 Wald test	AKI vs Control	Pig Lung	4hr post-reperfusion	|log2FC| > 1	raw p < 0.05
MAP6D1	-0.969993	0.487563	15.4614	-1.98947	0.0466491		Not Significant	DESeq2 Wald test	AKI vs Control	Pig Lung	4hr post-reperfusion	|log2FC| > 1	raw p < 0.05
GALNT15	0.767654	0.385987	755.767	1.98881	0.0467223	0.999902	Not Significant	DESeq2 Wald test	AKI vs Control	Pig Lung	4hr post-reperfusion	|log2FC| > 1	raw p < 0.05
RNF19A	-0.216159	0.108714	2282.11	-1.98832	0.0467767	0.999902	Not Significant	DESeq2 Wald test	AKI vs Control	Pig Lung	4hr post-reperfusion	|log2FC| > 1	raw p < 0.05
MRPL20	0.349582	0.175915	346.596	1.98722	0.0468984	0.999902	Not Significant	DESeq2 Wald test	AKI vs Control	Pig Lung	4hr post-reperfusion	|log2FC| > 1	raw p < 0.05
CERS6	0.328263	0.16537	338.664	1.98501	0.047143	0.999902	Not Significant	DESeq2 Wald test	AKI vs Control	Pig Lung	4hr post-reperfusion	|log2FC| > 1	raw p < 0.05
ST6GAL2	0.865095	0.435831	25.7686	1.98493	0.0471521	0.999902	Not Significant	DESeq2 Wald test	AKI vs Control	Pig Lung	4hr post-reperfusion	|log2FC| > 1	raw p < 0.05
JAG2	-0.503373	0.253716	510.715	-1.984	0.0472555	0.999902	Not Significant	DESeq2 Wald test	AKI vs Control	Pig Lung	4hr post-reperfusion	|log2FC| > 1	raw p < 0.05
TUBAL3	-1.11418	0.56192	20.6266	-1.98281	0.0473892	0.999902	Down-regulated	DESeq2 Wald test	AKI vs Control	Pig Lung	4hr post-reperfusion	|log2FC| > 1	raw p < 0.05
DCUN1D4	-0.328321	0.165607	325.694	-1.98253	0.0474195	0.999902	Not Significant	DESeq2 Wald test	AKI vs Control	Pig Lung	4hr post-reperfusion	|log2FC| > 1	raw p < 0.05
ALDH3A2	-0.427053	0.215505	2782.63	-1.98164	0.0475196	0.999902	Not Significant	DESeq2 Wald test	AKI vs Control	Pig Lung	4hr post-reperfusion	|log2FC| > 1	raw p < 0.05
WSCD2	-0.639108	0.322546	95.4299	-1.98145	0.0475411	0.999902	Not Significant	DESeq2 Wald test	AKI vs Control	Pig Lung	4hr post-reperfusion	|log2FC| > 1	raw p < 0.05
SSTR1	-0.644055	0.325043	249.408	-1.98144	0.0475414	0.999902	Not Significant	DESeq2 Wald test	AKI vs Control	Pig Lung	4hr post-reperfusion	|log2FC| > 1	raw p < 0.05
ENSSSCG00000014800	0.609916	0.307832	1031.78	1.98132	0.047555	0.999902	Not Significant	DESeq2 Wald test	AKI vs Control	Pig Lung	4hr post-reperfusion	|log2FC| > 1	raw p < 0.05
MRPL10	0.253194	0.127808	376.252	1.98106	0.0475849	0.999902	Not Significant	DESeq2 Wald test	AKI vs Control	Pig Lung	4hr post-reperfusion	|log2FC| > 1	raw p < 0.05
TSPAN6	-0.374974	0.189335	670.07	-1.98048	0.0476496	0.999902	Not Significant	DESeq2 Wald test	AKI vs Control	Pig Lung	4hr post-reperfusion	|log2FC| > 1	raw p < 0.05
KANSL1	-0.218436	0.110319	1120.4	-1.98004	0.0476992	0.999902	Not Significant	DESeq2 Wald test	AKI vs Control	Pig Lung	4hr post-reperfusion	|log2FC| > 1	raw p < 0.05
LAMC1	-0.247915	0.125292	5019.18	-1.9787	0.0478493	0.999902	Not Significant	DESeq2 Wald test	AKI vs Control	Pig Lung	4hr post-reperfusion	|log2FC| > 1	raw p < 0.05
AARD	-0.608726	0.307912	108.661	-1.97695	0.0480474	0.999902	Not Significant	DESeq2 Wald test	AKI vs Control	Pig Lung	4hr post-reperfusion	|log2FC| > 1	raw p < 0.05
SAMD12	-0.369053	0.186763	1134.53	-1.97604	0.0481498	0.999902	Not Significant	DESeq2 Wald test	AKI vs Control	Pig Lung	4hr post-reperfusion	|log2FC| > 1	raw p < 0.05
CHST15	0.489631	0.248039	1427.42	1.97401	0.0483811	0.999902	Not Significant	DESeq2 Wald test	AKI vs Control	Pig Lung	4hr post-reperfusion	|log2FC| > 1	raw p < 0.05
ENSSSCG00000054384	-0.344162	0.174358	434.278	-1.97388	0.0483955	0.999902	Not Significant	DESeq2 Wald test	AKI vs Control	Pig Lung	4hr post-reperfusion	|log2FC| > 1	raw p < 0.05
ZFPM2	-0.530271	0.268751	157.732	-1.97309	0.048485	0.999902	Not Significant	DESeq2 Wald test	AKI vs Control	Pig Lung	4hr post-reperfusion	|log2FC| > 1	raw p < 0.05
NOL6	0.400116	0.202826	515.724	1.97271	0.0485289	0.999902	Not Significant	DESeq2 Wald test	AKI vs Control	Pig Lung	4hr post-reperfusion	|log2FC| > 1	raw p < 0.05
ENSSSCG00000044483	0.666888	0.338186	28.4441	1.97196	0.0486147	0.999902	Not Significant	DESeq2 Wald test	AKI vs Control	Pig Lung	4hr post-reperfusion	|log2FC| > 1	raw p < 0.05
ZFPM1	-0.489296	0.248215	138.56	-1.97126	0.0486944	0.999902	Not Significant	DESeq2 Wald test	AKI vs Control	Pig Lung	4hr post-reperfusion	|log2FC| > 1	raw p < 0.05
B4GALNT3	0.767348	0.389273	40.9581	1.97124	0.0486969	0.999902	Not Significant	DESeq2 Wald test	AKI vs Control	Pig Lung	4hr post-reperfusion	|log2FC| > 1	raw p < 0.05
NEURL1B	0.418123	0.212151	742.005	1.97088	0.0487377	0.999902	Not Significant	DESeq2 Wald test	AKI vs Control	Pig Lung	4hr post-reperfusion	|log2FC| > 1	raw p < 0.05
ENSSSCG00000062753	0.91332	0.463472	13.389	1.97061	0.0487689		Not Significant	DESeq2 Wald test	AKI vs Control	Pig Lung	4hr post-reperfusion	|log2FC| > 1	raw p < 0.05
PRKCE	-0.380574	0.193343	928.068	-1.96839	0.049023	0.999902	Not Significant	DESeq2 Wald test	AKI vs Control	Pig Lung	4hr post-reperfusion	|log2FC| > 1	raw p < 0.05
RNF13	-0.264846	0.134662	1815.68	-1.96675	0.0492122	0.999902	Not Significant	DESeq2 Wald test	AKI vs Control	Pig Lung	4hr post-reperfusion	|log2FC| > 1	raw p < 0.05
SLC26A2	0.423605	0.215388	437.706	1.96671	0.0492168	0.999902	Not Significant	DESeq2 Wald test	AKI vs Control	Pig Lung	4hr post-reperfusion	|log2FC| > 1	raw p < 0.05
PIM1	0.39614	0.201427	1081.91	1.96667	0.0492216	0.999902	Not Significant	DESeq2 Wald test	AKI vs Control	Pig Lung	4hr post-reperfusion	|log2FC| > 1	raw p < 0.05
FOSB	2.38633	1.21529	305.211	1.96359	0.049578	0.999902	Up-regulated	DESeq2 Wald test	AKI vs Control	Pig Lung	4hr post-reperfusion	|log2FC| > 1	raw p < 0.05
C12orf76	0.501309	0.255607	89.9785	1.96125	0.0498499	0.999902	Not Significant	DESeq2 Wald test	AKI vs Control	Pig Lung	4hr post-reperfusion	|log2FC| > 1	raw p < 0.05
ENSSSCG00000048033	-0.909894	0.463938	151.283	-1.96124	0.0498511	0.999902	Not Significant	DESeq2 Wald test	AKI vs Control	Pig Lung	4hr post-reperfusion	|log2FC| > 1	raw p < 0.05
TECPR1	0.281956	0.143787	632.266	1.96093	0.0498875	0.999902	Not Significant	DESeq2 Wald test	AKI vs Control	Pig Lung	4hr post-reperfusion	|log2FC| > 1	raw p < 0.05
ARHGEF26	-0.296876	0.151473	1063.21	-1.95992	0.0500049	0.999902	Not Significant	DESeq2 Wald test	AKI vs Control	Pig Lung	4hr post-reperfusion	|log2FC| > 1	raw p < 0.05
TBC1D5	-0.363988	0.18589	532.067	-1.95808	0.0502208	0.999902	Not Significant	DESeq2 Wald test	AKI vs Control	Pig Lung	4hr post-reperfusion	|log2FC| > 1	raw p < 0.05
ARHGAP42	-0.285998	0.146072	247.311	-1.95793	0.0502378	0.999902	Not Significant	DESeq2 Wald test	AKI vs Control	Pig Lung	4hr post-reperfusion	|log2FC| > 1	raw p < 0.05
ENSSSCG00000057242	-0.85178	0.435261	71.3631	-1.95694	0.0503547	0.999902	Not Significant	DESeq2 Wald test	AKI vs Control	Pig Lung	4hr post-reperfusion	|log2FC| > 1	raw p < 0.05
EGR3	1.40953	0.720449	49.7137	1.95645	0.0504118	0.999902	Not Significant	DESeq2 Wald test	AKI vs Control	Pig Lung	4hr post-reperfusion	|log2FC| > 1	raw p < 0.05
EHD3	0.486589	0.248805	622.21	1.9557	0.0505003	0.999902	Not Significant	DESeq2 Wald test	AKI vs Control	Pig Lung	4hr post-reperfusion	|log2FC| > 1	raw p < 0.05
WDFY2	-0.327107	0.167278	446.243	-1.95547	0.050528	0.999902	Not Significant	DESeq2 Wald test	AKI vs Control	Pig Lung	4hr post-reperfusion	|log2FC| > 1	raw p < 0.05
GPRASP1	-0.622652	0.318587	67.6867	-1.95442	0.050652	0.999902	Not Significant	DESeq2 Wald test	AKI vs Control	Pig Lung	4hr post-reperfusion	|log2FC| > 1	raw p < 0.05
GTPBP3	0.323428	0.165495	252.245	1.95431	0.0506649	0.999902	Not Significant	DESeq2 Wald test	AKI vs Control	Pig Lung	4hr post-reperfusion	|log2FC| > 1	raw p < 0.05
ENSSSCG00000047377	0.808108	0.413931	32.5927	1.95228	0.050905	0.999902	Not Significant	DESeq2 Wald test	AKI vs Control	Pig Lung	4hr post-reperfusion	|log2FC| > 1	raw p < 0.05
BHLHE41	-0.353843	0.181371	642.816	-1.95093	0.0510653	0.999902	Not Significant	DESeq2 Wald test	AKI vs Control	Pig Lung	4hr post-reperfusion	|log2FC| > 1	raw p < 0.05
ENSSSCG00000051792	1.03279	0.529467	13.3841	1.95061	0.0511031		Not Significant	DESeq2 Wald test	AKI vs Control	Pig Lung	4hr post-reperfusion	|log2FC| > 1	raw p < 0.05
NPR1	-0.471854	0.241954	1250.18	-1.95018	0.0511544	0.999902	Not Significant	DESeq2 Wald test	AKI vs Control	Pig Lung	4hr post-reperfusion	|log2FC| > 1	raw p < 0.05
EPHA1	-0.51541	0.264299	114.202	-1.9501	0.0511641	0.999902	Not Significant	DESeq2 Wald test	AKI vs Control	Pig Lung	4hr post-reperfusion	|log2FC| > 1	raw p < 0.05
NUDT19	-0.412952	0.21185	144.047	-1.94926	0.0512639	0.999902	Not Significant	DESeq2 Wald test	AKI vs Control	Pig Lung	4hr post-reperfusion	|log2FC| > 1	raw p < 0.05
BAIAP3	0.499365	0.256379	124.761	1.94776	0.0514434	0.999902	Not Significant	DESeq2 Wald test	AKI vs Control	Pig Lung	4hr post-reperfusion	|log2FC| > 1	raw p < 0.05
ENSSSCG00000049656	0.262932	0.135007	486.846	1.94755	0.0514692	0.999902	Not Significant	DESeq2 Wald test	AKI vs Control	Pig Lung	4hr post-reperfusion	|log2FC| > 1	raw p < 0.05
TAOK3	-0.257888	0.132428	831.344	-1.94738	0.0514887	0.999902	Not Significant	DESeq2 Wald test	AKI vs Control	Pig Lung	4hr post-reperfusion	|log2FC| > 1	raw p < 0.05
CRAMP1	0.259741	0.133408	1107.92	1.94697	0.0515388	0.999902	Not Significant	DESeq2 Wald test	AKI vs Control	Pig Lung	4hr post-reperfusion	|log2FC| > 1	raw p < 0.05
ZNF821	-0.433864	0.222862	163.436	-1.94679	0.0515603	0.999902	Not Significant	DESeq2 Wald test	AKI vs Control	Pig Lung	4hr post-reperfusion	|log2FC| > 1	raw p < 0.05
ENSSSCG00000056124	0.730375	0.375172	23.5856	1.94677	0.0515618	0.999902	Not Significant	DESeq2 Wald test	AKI vs Control	Pig Lung	4hr post-reperfusion	|log2FC| > 1	raw p < 0.05
KLRK1	-0.525073	0.269861	504.762	-1.94572	0.0516888	0.999902	Not Significant	DESeq2 Wald test	AKI vs Control	Pig Lung	4hr post-reperfusion	|log2FC| > 1	raw p < 0.05
REEP5	-0.227234	0.116796	3899.3	-1.94556	0.0517072	0.999902	Not Significant	DESeq2 Wald test	AKI vs Control	Pig Lung	4hr post-reperfusion	|log2FC| > 1	raw p < 0.05
SSBP1	0.283506	0.145724	482.358	1.9455	0.0517152	0.999902	Not Significant	DESeq2 Wald test	AKI vs Control	Pig Lung	4hr post-reperfusion	|log2FC| > 1	raw p < 0.05
EVI2A	-0.379043	0.194851	263.001	-1.9453	0.0517392	0.999902	Not Significant	DESeq2 Wald test	AKI vs Control	Pig Lung	4hr post-reperfusion	|log2FC| > 1	raw p < 0.05
GFRA1	0.724006	0.372222	205.85	1.94509	0.0517638	0.999902	Not Significant	DESeq2 Wald test	AKI vs Control	Pig Lung	4hr post-reperfusion	|log2FC| > 1	raw p < 0.05
UGT2B31	0.77252	0.397321	1184.82	1.94432	0.0518565	0.999902	Not Significant	DESeq2 Wald test	AKI vs Control	Pig Lung	4hr post-reperfusion	|log2FC| > 1	raw p < 0.05
QRFPR	0.666929	0.343143	239.372	1.94359	0.0519448	0.999902	Not Significant	DESeq2 Wald test	AKI vs Control	Pig Lung	4hr post-reperfusion	|log2FC| > 1	raw p < 0.05
ENSSSCG00000055506	0.869256	0.447667	19.3996	1.94175	0.0521679	0.999902	Not Significant	DESeq2 Wald test	AKI vs Control	Pig Lung	4hr post-reperfusion	|log2FC| > 1	raw p < 0.05
ENSSSCG00000056927	-0.452459	0.233075	306.806	-1.94126	0.0522273	0.999902	Not Significant	DESeq2 Wald test	AKI vs Control	Pig Lung	4hr post-reperfusion	|log2FC| > 1	raw p < 0.05
C12orf75	0.317735	0.1637	512.909	1.94096	0.0522627	0.999902	Not Significant	DESeq2 Wald test	AKI vs Control	Pig Lung	4hr post-reperfusion	|log2FC| > 1	raw p < 0.05
ENSSSCG00000006350	0.513492	0.264637	147.45	1.94036	0.0523355	0.999902	Not Significant	DESeq2 Wald test	AKI vs Control	Pig Lung	4hr post-reperfusion	|log2FC| > 1	raw p < 0.05
MAPK3	-0.254101	0.131005	1605.1	-1.93963	0.0524246	0.999902	Not Significant	DESeq2 Wald test	AKI vs Control	Pig Lung	4hr post-reperfusion	|log2FC| > 1	raw p < 0.05
TNFAIP3	-0.599669	0.309193	2363.67	-1.93946	0.0524451	0.999902	Not Significant	DESeq2 Wald test	AKI vs Control	Pig Lung	4hr post-reperfusion	|log2FC| > 1	raw p < 0.05
TK2	0.239747	0.123637	905.496	1.93912	0.0524864	0.999902	Not Significant	DESeq2 Wald test	AKI vs Control	Pig Lung	4hr post-reperfusion	|log2FC| > 1	raw p < 0.05
CDKAL1	-0.304857	0.157242	338.05	-1.93878	0.0525279	0.999902	Not Significant	DESeq2 Wald test	AKI vs Control	Pig Lung	4hr post-reperfusion	|log2FC| > 1	raw p < 0.05
MTRF1	0.337879	0.174279	189.95	1.93872	0.0525353	0.999902	Not Significant	DESeq2 Wald test	AKI vs Control	Pig Lung	4hr post-reperfusion	|log2FC| > 1	raw p < 0.05
BMPER	-0.317188	0.163612	2383.07	-1.93866	0.0525427	0.999902	Not Significant	DESeq2 Wald test	AKI vs Control	Pig Lung	4hr post-reperfusion	|log2FC| > 1	raw p < 0.05
KMT5C	-0.29085	0.150052	191.828	-1.93833	0.0525834	0.999902	Not Significant	DESeq2 Wald test	AKI vs Control	Pig Lung	4hr post-reperfusion	|log2FC| > 1	raw p < 0.05
DMC1	-1.16241	0.599815	18.254	-1.93794	0.0526304	0.999902	Not Significant	DESeq2 Wald test	AKI vs Control	Pig Lung	4hr post-reperfusion	|log2FC| > 1	raw p < 0.05
VEGFA	-0.311205	0.160717	2389.86	-1.93636	0.0528234	0.999902	Not Significant	DESeq2 Wald test	AKI vs Control	Pig Lung	4hr post-reperfusion	|log2FC| > 1	raw p < 0.05
ITGA9	0.314383	0.162387	3425.55	1.93601	0.052866	0.999902	Not Significant	DESeq2 Wald test	AKI vs Control	Pig Lung	4hr post-reperfusion	|log2FC| > 1	raw p < 0.05
ENSSSCG00000043207	0.721275	0.372834	38.2241	1.93457	0.0530425	0.999902	Not Significant	DESeq2 Wald test	AKI vs Control	Pig Lung	4hr post-reperfusion	|log2FC| > 1	raw p < 0.05
CENPT	0.382191	0.197717	112.782	1.93302	0.0532338	0.999902	Not Significant	DESeq2 Wald test	AKI vs Control	Pig Lung	4hr post-reperfusion	|log2FC| > 1	raw p < 0.05
DUSP16	-0.280525	0.145134	1264.72	-1.93287	0.053252	0.999902	Not Significant	DESeq2 Wald test	AKI vs Control	Pig Lung	4hr post-reperfusion	|log2FC| > 1	raw p < 0.05
VPS13B	-0.284543	0.147301	804.418	-1.93171	0.0533955	0.999902	Not Significant	DESeq2 Wald test	AKI vs Control	Pig Lung	4hr post-reperfusion	|log2FC| > 1	raw p < 0.05
ENSSSCG00000035561	-0.321522	0.16648	225.641	-1.93129	0.053447	0.999902	Not Significant	DESeq2 Wald test	AKI vs Control	Pig Lung	4hr post-reperfusion	|log2FC| > 1	raw p < 0.05
VARS1	0.357058	0.184896	999.731	1.93113	0.0534673	0.999902	Not Significant	DESeq2 Wald test	AKI vs Control	Pig Lung	4hr post-reperfusion	|log2FC| > 1	raw p < 0.05
NFIC	-0.302967	0.156982	2111.66	-1.92995	0.0536136	0.999902	Not Significant	DESeq2 Wald test	AKI vs Control	Pig Lung	4hr post-reperfusion	|log2FC| > 1	raw p < 0.05
ENSSSCG00000019775	1.11333	0.576937	10.1541	1.92973	0.05364		Not Significant	DESeq2 Wald test	AKI vs Control	Pig Lung	4hr post-reperfusion	|log2FC| > 1	raw p < 0.05
RAE1	0.413313	0.214266	987.722	1.92898	0.0537337	0.999902	Not Significant	DESeq2 Wald test	AKI vs Control	Pig Lung	4hr post-reperfusion	|log2FC| > 1	raw p < 0.05
CDH5	-0.344297	0.1787	7187.16	-1.92667	0.0540205	0.999902	Not Significant	DESeq2 Wald test	AKI vs Control	Pig Lung	4hr post-reperfusion	|log2FC| > 1	raw p < 0.05
ZCCHC2	-0.259057	0.134522	874.731	-1.92576	0.0541346	0.999902	Not Significant	DESeq2 Wald test	AKI vs Control	Pig Lung	4hr post-reperfusion	|log2FC| > 1	raw p < 0.05
MAMDC2	-0.526216	0.273411	566.72	-1.92463	0.0542756	0.999902	Not Significant	DESeq2 Wald test	AKI vs Control	Pig Lung	4hr post-reperfusion	|log2FC| > 1	raw p < 0.05
ENSSSCG00000021414	-0.640664	0.333023	32.7624	-1.92378	0.0543816	0.999902	Not Significant	DESeq2 Wald test	AKI vs Control	Pig Lung	4hr post-reperfusion	|log2FC| > 1	raw p < 0.05
ALDH1A2	1.27552	0.663695	208.758	1.92184	0.0546259	0.999902	Not Significant	DESeq2 Wald test	AKI vs Control	Pig Lung	4hr post-reperfusion	|log2FC| > 1	raw p < 0.05
CD9	-0.282274	0.146903	8376.95	-1.92149	0.0546698	0.999902	Not Significant	DESeq2 Wald test	AKI vs Control	Pig Lung	4hr post-reperfusion	|log2FC| > 1	raw p < 0.05
CXXC5	-0.377112	0.196384	320.566	-1.92028	0.0548229	0.999902	Not Significant	DESeq2 Wald test	AKI vs Control	Pig Lung	4hr post-reperfusion	|log2FC| > 1	raw p < 0.05
ADCY3	0.305038	0.158868	935.646	1.92008	0.0548483	0.999902	Not Significant	DESeq2 Wald test	AKI vs Control	Pig Lung	4hr post-reperfusion	|log2FC| > 1	raw p < 0.05
NAP1L3	0.485935	0.253105	117.477	1.91989	0.0548713	0.999902	Not Significant	DESeq2 Wald test	AKI vs Control	Pig Lung	4hr post-reperfusion	|log2FC| > 1	raw p < 0.05
MPG	0.287237	0.149636	297.33	1.91957	0.0549123	0.999902	Not Significant	DESeq2 Wald test	AKI vs Control	Pig Lung	4hr post-reperfusion	|log2FC| > 1	raw p < 0.05
PDS5B	-0.228399	0.118988	1180.6	-1.91952	0.0549189	0.999902	Not Significant	DESeq2 Wald test	AKI vs Control	Pig Lung	4hr post-reperfusion	|log2FC| > 1	raw p < 0.05
CRHR2	-1.13892	0.593435	46.8887	-1.9192	0.0549589	0.999902	Not Significant	DESeq2 Wald test	AKI vs Control	Pig Lung	4hr post-reperfusion	|log2FC| > 1	raw p < 0.05
CCR2	0.556289	0.290009	640.34	1.91818	0.0550888	0.999902	Not Significant	DESeq2 Wald test	AKI vs Control	Pig Lung	4hr post-reperfusion	|log2FC| > 1	raw p < 0.05
ITM2B	-0.279719	0.145927	13092.3	-1.91683	0.0552589	0.999902	Not Significant	DESeq2 Wald test	AKI vs Control	Pig Lung	4hr post-reperfusion	|log2FC| > 1	raw p < 0.05
CDCA7	0.500753	0.261444	127.789	1.91534	0.0554495	0.999902	Not Significant	DESeq2 Wald test	AKI vs Control	Pig Lung	4hr post-reperfusion	|log2FC| > 1	raw p < 0.05
CHN2	0.478249	0.249712	87.255	1.9152	0.0554665	0.999902	Not Significant	DESeq2 Wald test	AKI vs Control	Pig Lung	4hr post-reperfusion	|log2FC| > 1	raw p < 0.05
RFLNA	0.421556	0.220116	100.87	1.91515	0.0554731	0.999902	Not Significant	DESeq2 Wald test	AKI vs Control	Pig Lung	4hr post-reperfusion	|log2FC| > 1	raw p < 0.05
MASP2	1.01561	0.53046	14.736	1.91457	0.0555468		Not Significant	DESeq2 Wald test	AKI vs Control	Pig Lung	4hr post-reperfusion	|log2FC| > 1	raw p < 0.05
ADRA1A	-0.818973	0.428103	288.547	-1.91303	0.0557445	0.999902	Not Significant	DESeq2 Wald test	AKI vs Control	Pig Lung	4hr post-reperfusion	|log2FC| > 1	raw p < 0.05
VIL1	0.738994	0.386415	51.5493	1.91244	0.0558201	0.999902	Not Significant	DESeq2 Wald test	AKI vs Control	Pig Lung	4hr post-reperfusion	|log2FC| > 1	raw p < 0.05
TEDC2	0.3909	0.204432	102.288	1.91213	0.0558599	0.999902	Not Significant	DESeq2 Wald test	AKI vs Control	Pig Lung	4hr post-reperfusion	|log2FC| > 1	raw p < 0.05
SNTB2	-0.443954	0.232187	233.118	-1.91205	0.0558694	0.999902	Not Significant	DESeq2 Wald test	AKI vs Control	Pig Lung	4hr post-reperfusion	|log2FC| > 1	raw p < 0.05
SREBF1	-0.440669	0.230481	768.388	-1.91196	0.0558819	0.999902	Not Significant	DESeq2 Wald test	AKI vs Control	Pig Lung	4hr post-reperfusion	|log2FC| > 1	raw p < 0.05
EGF	-0.835298	0.437007	24.2191	-1.91141	0.0559521	0.999902	Not Significant	DESeq2 Wald test	AKI vs Control	Pig Lung	4hr post-reperfusion	|log2FC| > 1	raw p < 0.05
GNG8	0.747256	0.390968	24.1204	1.9113	0.0559666	0.999902	Not Significant	DESeq2 Wald test	AKI vs Control	Pig Lung	4hr post-reperfusion	|log2FC| > 1	raw p < 0.05
MBNL2	-0.283934	0.148595	1942.76	-1.91079	0.0560322	0.999902	Not Significant	DESeq2 Wald test	AKI vs Control	Pig Lung	4hr post-reperfusion	|log2FC| > 1	raw p < 0.05
SPINDOC	-0.435312	0.22793	331.791	-1.90985	0.0561523	0.999902	Not Significant	DESeq2 Wald test	AKI vs Control	Pig Lung	4hr post-reperfusion	|log2FC| > 1	raw p < 0.05
TNNI3	0.709549	0.37172	219.735	1.90883	0.0562844	0.999902	Not Significant	DESeq2 Wald test	AKI vs Control	Pig Lung	4hr post-reperfusion	|log2FC| > 1	raw p < 0.05
ZNF786	0.576251	0.301947	97.8933	1.90845	0.0563326	0.999902	Not Significant	DESeq2 Wald test	AKI vs Control	Pig Lung	4hr post-reperfusion	|log2FC| > 1	raw p < 0.05
CALHM2	-0.378737	0.198593	514.37	-1.9071	0.0565074	0.999902	Not Significant	DESeq2 Wald test	AKI vs Control	Pig Lung	4hr post-reperfusion	|log2FC| > 1	raw p < 0.05
HNF1B	-0.374871	0.196574	161.007	-1.90702	0.0565182	0.999902	Not Significant	DESeq2 Wald test	AKI vs Control	Pig Lung	4hr post-reperfusion	|log2FC| > 1	raw p < 0.05
KIN	-0.28833	0.151209	640.47	-1.90683	0.056542	0.999902	Not Significant	DESeq2 Wald test	AKI vs Control	Pig Lung	4hr post-reperfusion	|log2FC| > 1	raw p < 0.05
ENSSSCG00000048507	0.633948	0.332685	29.7034	1.90555	0.0567085	0.999902	Not Significant	DESeq2 Wald test	AKI vs Control	Pig Lung	4hr post-reperfusion	|log2FC| > 1	raw p < 0.05
NR3C2	-0.595413	0.312666	252.793	-1.90431	0.0568698	0.999902	Not Significant	DESeq2 Wald test	AKI vs Control	Pig Lung	4hr post-reperfusion	|log2FC| > 1	raw p < 0.05
ENSSSCG00000049027	0.992917	0.521485	14.8131	1.90402	0.0569078		Not Significant	DESeq2 Wald test	AKI vs Control	Pig Lung	4hr post-reperfusion	|log2FC| > 1	raw p < 0.05
SDHD	0.309195	0.162426	817.248	1.9036	0.0569617	0.999902	Not Significant	DESeq2 Wald test	AKI vs Control	Pig Lung	4hr post-reperfusion	|log2FC| > 1	raw p < 0.05
ENSSSCG00000033217	1.18959	0.625095	10.2504	1.90306	0.0570333		Not Significant	DESeq2 Wald test	AKI vs Control	Pig Lung	4hr post-reperfusion	|log2FC| > 1	raw p < 0.05
ENSSSCG00000007262	2.21763	1.16667	64.0707	1.90082	0.057326	0.999902	Not Significant	DESeq2 Wald test	AKI vs Control	Pig Lung	4hr post-reperfusion	|log2FC| > 1	raw p < 0.05
RGSL1	0.568385	0.299036	91.5407	1.90072	0.0573386	0.999902	Not Significant	DESeq2 Wald test	AKI vs Control	Pig Lung	4hr post-reperfusion	|log2FC| > 1	raw p < 0.05
SEPTIN11	-0.277956	0.146331	1076.28	-1.8995	0.0574983	0.999902	Not Significant	DESeq2 Wald test	AKI vs Control	Pig Lung	4hr post-reperfusion	|log2FC| > 1	raw p < 0.05
ENSSSCG00000048106	0.844301	0.444541	13.5429	1.89927	0.0575295		Not Significant	DESeq2 Wald test	AKI vs Control	Pig Lung	4hr post-reperfusion	|log2FC| > 1	raw p < 0.05
ADAMTS13	0.773711	0.407476	38.4925	1.89879	0.057592	0.999902	Not Significant	DESeq2 Wald test	AKI vs Control	Pig Lung	4hr post-reperfusion	|log2FC| > 1	raw p < 0.05
GRIK3	-0.820963	0.432631	66.1939	-1.8976	0.0577482	0.999902	Not Significant	DESeq2 Wald test	AKI vs Control	Pig Lung	4hr post-reperfusion	|log2FC| > 1	raw p < 0.05
DMXL2	-0.337622	0.177966	512.378	-1.89711	0.057813	0.999902	Not Significant	DESeq2 Wald test	AKI vs Control	Pig Lung	4hr post-reperfusion	|log2FC| > 1	raw p < 0.05
ELMO1	-0.238443	0.125715	1267.9	-1.89669	0.0578687	0.999902	Not Significant	DESeq2 Wald test	AKI vs Control	Pig Lung	4hr post-reperfusion	|log2FC| > 1	raw p < 0.05
ENSSSCG00000051023	0.598671	0.315679	278.116	1.89646	0.0578996	0.999902	Not Significant	DESeq2 Wald test	AKI vs Control	Pig Lung	4hr post-reperfusion	|log2FC| > 1	raw p < 0.05
AIF1L	-0.613756	0.3237	121.06	-1.89606	0.0579518	0.999902	Not Significant	DESeq2 Wald test	AKI vs Control	Pig Lung	4hr post-reperfusion	|log2FC| > 1	raw p < 0.05
SNORA72	0.891569	0.470235	14.4904	1.89601	0.0579589		Not Significant	DESeq2 Wald test	AKI vs Control	Pig Lung	4hr post-reperfusion	|log2FC| > 1	raw p < 0.05
CACNA2D1	-0.30449	0.1606	1071.98	-1.89595	0.0579661	0.999902	Not Significant	DESeq2 Wald test	AKI vs Control	Pig Lung	4hr post-reperfusion	|log2FC| > 1	raw p < 0.05
KCNK13	1.17925	0.622103	10.8639	1.89558	0.0580152		Not Significant	DESeq2 Wald test	AKI vs Control	Pig Lung	4hr post-reperfusion	|log2FC| > 1	raw p < 0.05
KRTDAP	-1.19426	0.630657	9.40256	-1.89368	0.058267		Not Significant	DESeq2 Wald test	AKI vs Control	Pig Lung	4hr post-reperfusion	|log2FC| > 1	raw p < 0.05
DHDDS	0.277704	0.146688	382.608	1.89316	0.0583364	0.999902	Not Significant	DESeq2 Wald test	AKI vs Control	Pig Lung	4hr post-reperfusion	|log2FC| > 1	raw p < 0.05
SLC12A1	-0.624413	0.329871	38.0277	-1.8929	0.058371	0.999902	Not Significant	DESeq2 Wald test	AKI vs Control	Pig Lung	4hr post-reperfusion	|log2FC| > 1	raw p < 0.05
ULK4	-0.457976	0.242039	269.568	-1.89216	0.0584699	0.999902	Not Significant	DESeq2 Wald test	AKI vs Control	Pig Lung	4hr post-reperfusion	|log2FC| > 1	raw p < 0.05
CSPG4	-0.552205	0.291897	398.633	-1.89178	0.0585207	0.999902	Not Significant	DESeq2 Wald test	AKI vs Control	Pig Lung	4hr post-reperfusion	|log2FC| > 1	raw p < 0.05
PLEKHA1	-0.365636	0.193367	1603.65	-1.89089	0.0586387	0.999902	Not Significant	DESeq2 Wald test	AKI vs Control	Pig Lung	4hr post-reperfusion	|log2FC| > 1	raw p < 0.05
ENSSSCG00000043202	0.782546	0.413912	38.1543	1.89061	0.0586763	0.999902	Not Significant	DESeq2 Wald test	AKI vs Control	Pig Lung	4hr post-reperfusion	|log2FC| > 1	raw p < 0.05
ENSSSCG00000058514	0.420115	0.22223	257.32	1.89045	0.0586977	0.999902	Not Significant	DESeq2 Wald test	AKI vs Control	Pig Lung	4hr post-reperfusion	|log2FC| > 1	raw p < 0.05
IL34	0.771443	0.408283	83.4138	1.88948	0.0588274	0.999902	Not Significant	DESeq2 Wald test	AKI vs Control	Pig Lung	4hr post-reperfusion	|log2FC| > 1	raw p < 0.05
HGF	0.413624	0.218938	477.449	1.88923	0.0588612	0.999902	Not Significant	DESeq2 Wald test	AKI vs Control	Pig Lung	4hr post-reperfusion	|log2FC| > 1	raw p < 0.05
RIMS1	-0.824171	0.436362	73.8335	-1.88873	0.0589277	0.999902	Not Significant	DESeq2 Wald test	AKI vs Control	Pig Lung	4hr post-reperfusion	|log2FC| > 1	raw p < 0.05
ENSSSCG00000056645	0.519502	0.275112	230.111	1.88833	0.0589821	0.999902	Not Significant	DESeq2 Wald test	AKI vs Control	Pig Lung	4hr post-reperfusion	|log2FC| > 1	raw p < 0.05
PMEPA1	-0.606734	0.321405	936.12	-1.88775	0.059059	0.999902	Not Significant	DESeq2 Wald test	AKI vs Control	Pig Lung	4hr post-reperfusion	|log2FC| > 1	raw p < 0.05
PHF1	-0.253282	0.134189	902.118	-1.88751	0.0590916	0.999902	Not Significant	DESeq2 Wald test	AKI vs Control	Pig Lung	4hr post-reperfusion	|log2FC| > 1	raw p < 0.05
MFSD9	0.341957	0.181196	228.72	1.88722	0.0591313	0.999902	Not Significant	DESeq2 Wald test	AKI vs Control	Pig Lung	4hr post-reperfusion	|log2FC| > 1	raw p < 0.05
LHX6	0.608039	0.322223	80.0518	1.88701	0.059159	0.999902	Not Significant	DESeq2 Wald test	AKI vs Control	Pig Lung	4hr post-reperfusion	|log2FC| > 1	raw p < 0.05
GFOD1	-0.389336	0.206377	357.253	-1.88653	0.0592241	0.999902	Not Significant	DESeq2 Wald test	AKI vs Control	Pig Lung	4hr post-reperfusion	|log2FC| > 1	raw p < 0.05
QTRT1	0.659561	0.34982	66.1921	1.88543	0.0593716	0.999902	Not Significant	DESeq2 Wald test	AKI vs Control	Pig Lung	4hr post-reperfusion	|log2FC| > 1	raw p < 0.05
OLFM1	-0.528323	0.280217	293.065	-1.88541	0.0593749	0.999902	Not Significant	DESeq2 Wald test	AKI vs Control	Pig Lung	4hr post-reperfusion	|log2FC| > 1	raw p < 0.05
TMEM86A	0.287647	0.152701	386.45	1.88373	0.0596014	0.999902	Not Significant	DESeq2 Wald test	AKI vs Control	Pig Lung	4hr post-reperfusion	|log2FC| > 1	raw p < 0.05
ITIH4	0.562112	0.298518	417.139	1.88301	0.0596987	0.999902	Not Significant	DESeq2 Wald test	AKI vs Control	Pig Lung	4hr post-reperfusion	|log2FC| > 1	raw p < 0.05
RGS16	0.809257	0.430047	65.9067	1.88179	0.0598651	0.999902	Not Significant	DESeq2 Wald test	AKI vs Control	Pig Lung	4hr post-reperfusion	|log2FC| > 1	raw p < 0.05
EHD2	-0.403959	0.214791	2941.43	-1.88071	0.0600117	0.999902	Not Significant	DESeq2 Wald test	AKI vs Control	Pig Lung	4hr post-reperfusion	|log2FC| > 1	raw p < 0.05
GAR1	0.46614	0.248096	343.244	1.87887	0.060262	0.999902	Not Significant	DESeq2 Wald test	AKI vs Control	Pig Lung	4hr post-reperfusion	|log2FC| > 1	raw p < 0.05
PTPRM	-0.318475	0.169515	4219.09	-1.87875	0.060279	0.999902	Not Significant	DESeq2 Wald test	AKI vs Control	Pig Lung	4hr post-reperfusion	|log2FC| > 1	raw p < 0.05
SLC17A9	0.53955	0.287283	283.405	1.87811	0.0603658	0.999902	Not Significant	DESeq2 Wald test	AKI vs Control	Pig Lung	4hr post-reperfusion	|log2FC| > 1	raw p < 0.05
ENSSSCG00000006395	-0.321887	0.171569	7201.87	-1.87614	0.0606362	0.999902	Not Significant	DESeq2 Wald test	AKI vs Control	Pig Lung	4hr post-reperfusion	|log2FC| > 1	raw p < 0.05
TWSG1	-0.256394	0.136662	2474.25	-1.87613	0.060638	0.999902	Not Significant	DESeq2 Wald test	AKI vs Control	Pig Lung	4hr post-reperfusion	|log2FC| > 1	raw p < 0.05
ENSSSCG00000056043	0.710996	0.378984	58.9859	1.87606	0.0606472	0.999902	Not Significant	DESeq2 Wald test	AKI vs Control	Pig Lung	4hr post-reperfusion	|log2FC| > 1	raw p < 0.05
ENSSSCG00000034853	-1.07186	0.572435	40.853	-1.87245	0.0611442	0.999902	Not Significant	DESeq2 Wald test	AKI vs Control	Pig Lung	4hr post-reperfusion	|log2FC| > 1	raw p < 0.05
ENSSSCG00000032003	-0.321616	0.171786	2456.62	-1.87219	0.0611808	0.999902	Not Significant	DESeq2 Wald test	AKI vs Control	Pig Lung	4hr post-reperfusion	|log2FC| > 1	raw p < 0.05
ENSSSCG00000043065	1.0927	0.583874	10.4454	1.87147	0.0612798		Not Significant	DESeq2 Wald test	AKI vs Control	Pig Lung	4hr post-reperfusion	|log2FC| > 1	raw p < 0.05
LRMDA	0.445246	0.238064	68.915	1.87028	0.061445	0.999902	Not Significant	DESeq2 Wald test	AKI vs Control	Pig Lung	4hr post-reperfusion	|log2FC| > 1	raw p < 0.05
ENSSSCG00000063222	1.0238	0.547812	10.1478	1.86889	0.0616385		Not Significant	DESeq2 Wald test	AKI vs Control	Pig Lung	4hr post-reperfusion	|log2FC| > 1	raw p < 0.05
IQGAP2	-0.294894	0.157873	1059.22	-1.86791	0.0617742	0.999902	Not Significant	DESeq2 Wald test	AKI vs Control	Pig Lung	4hr post-reperfusion	|log2FC| > 1	raw p < 0.05
EXOSC5	0.516858	0.276748	205.06	1.86761	0.0618164	0.999902	Not Significant	DESeq2 Wald test	AKI vs Control	Pig Lung	4hr post-reperfusion	|log2FC| > 1	raw p < 0.05
ENSSSCG00000037399	0.356075	0.190658	134.893	1.86761	0.061817	0.999902	Not Significant	DESeq2 Wald test	AKI vs Control	Pig Lung	4hr post-reperfusion	|log2FC| > 1	raw p < 0.05
PLAAT1	0.946587	0.507122	15.4902	1.86658	0.0619597		Not Significant	DESeq2 Wald test	AKI vs Control	Pig Lung	4hr post-reperfusion	|log2FC| > 1	raw p < 0.05
TLR3	0.315116	0.169009	456.048	1.8645	0.0622519	0.999902	Not Significant	DESeq2 Wald test	AKI vs Control	Pig Lung	4hr post-reperfusion	|log2FC| > 1	raw p < 0.05
SLC37A3	-0.247888	0.132972	452.332	-1.86421	0.0622919	0.999902	Not Significant	DESeq2 Wald test	AKI vs Control	Pig Lung	4hr post-reperfusion	|log2FC| > 1	raw p < 0.05
ENSSSCG00000053158	1.20903	0.648672	8.82224	1.86385	0.062343		Not Significant	DESeq2 Wald test	AKI vs Control	Pig Lung	4hr post-reperfusion	|log2FC| > 1	raw p < 0.05
SLC18A2	-0.311992	0.167482	174.65	-1.86284	0.0624852	0.999902	Not Significant	DESeq2 Wald test	AKI vs Control	Pig Lung	4hr post-reperfusion	|log2FC| > 1	raw p < 0.05
RBPMS2	-0.410903	0.220658	130.934	-1.86217	0.0625786	0.999902	Not Significant	DESeq2 Wald test	AKI vs Control	Pig Lung	4hr post-reperfusion	|log2FC| > 1	raw p < 0.05
FBXL18	0.406281	0.218318	147.414	1.86096	0.0627502	0.999902	Not Significant	DESeq2 Wald test	AKI vs Control	Pig Lung	4hr post-reperfusion	|log2FC| > 1	raw p < 0.05
ENSSSCG00000034000	-0.55806	0.300091	107.158	-1.85964	0.0629367	0.999902	Not Significant	DESeq2 Wald test	AKI vs Control	Pig Lung	4hr post-reperfusion	|log2FC| > 1	raw p < 0.05
CRYAB	-0.402195	0.216408	296.077	-1.85851	0.0630973	0.999902	Not Significant	DESeq2 Wald test	AKI vs Control	Pig Lung	4hr post-reperfusion	|log2FC| > 1	raw p < 0.05
GTDC1	-0.351894	0.189434	273.557	-1.85761	0.063225	0.999902	Not Significant	DESeq2 Wald test	AKI vs Control	Pig Lung	4hr post-reperfusion	|log2FC| > 1	raw p < 0.05
TUBG2	-0.447641	0.240979	195.432	-1.8576	0.0632265	0.999902	Not Significant	DESeq2 Wald test	AKI vs Control	Pig Lung	4hr post-reperfusion	|log2FC| > 1	raw p < 0.05
NPSR1	-1.20829	0.65057	15.3116	-1.85728	0.0632717		Not Significant	DESeq2 Wald test	AKI vs Control	Pig Lung	4hr post-reperfusion	|log2FC| > 1	raw p < 0.05
ENSSSCG00000019977	0.494102	0.266244	117.515	1.85582	0.0634788	0.999902	Not Significant	DESeq2 Wald test	AKI vs Control	Pig Lung	4hr post-reperfusion	|log2FC| > 1	raw p < 0.05
PLK2	-0.533705	0.287593	1446.63	-1.85577	0.0634866	0.999902	Not Significant	DESeq2 Wald test	AKI vs Control	Pig Lung	4hr post-reperfusion	|log2FC| > 1	raw p < 0.05
TENT5B	-0.658359	0.354853	175.92	-1.8553	0.0635537	0.999902	Not Significant	DESeq2 Wald test	AKI vs Control	Pig Lung	4hr post-reperfusion	|log2FC| > 1	raw p < 0.05
RDH11	-0.277028	0.149495	410.982	-1.85309	0.0638693	0.999902	Not Significant	DESeq2 Wald test	AKI vs Control	Pig Lung	4hr post-reperfusion	|log2FC| > 1	raw p < 0.05
GEMIN7	0.410302	0.221496	147.052	1.85241	0.0639668	0.999902	Not Significant	DESeq2 Wald test	AKI vs Control	Pig Lung	4hr post-reperfusion	|log2FC| > 1	raw p < 0.05
VAT1	-0.26434	0.14281	2434.24	-1.85099	0.0641708	0.999902	Not Significant	DESeq2 Wald test	AKI vs Control	Pig Lung	4hr post-reperfusion	|log2FC| > 1	raw p < 0.05
ENSSSCG00000016543	-0.338099	0.182808	214.285	-1.84947	0.0643898	0.999902	Not Significant	DESeq2 Wald test	AKI vs Control	Pig Lung	4hr post-reperfusion	|log2FC| > 1	raw p < 0.05
TIMM22	0.338583	0.183185	216.62	1.84831	0.0645576	0.999902	Not Significant	DESeq2 Wald test	AKI vs Control	Pig Lung	4hr post-reperfusion	|log2FC| > 1	raw p < 0.05
ENSSSCG00000053814	0.887825	0.480753	125.688	1.84674	0.0647851	0.999902	Not Significant	DESeq2 Wald test	AKI vs Control	Pig Lung	4hr post-reperfusion	|log2FC| > 1	raw p < 0.05
ENSSSCG00000029231	-0.605705	0.328644	49.7578	-1.84304	0.0653232	0.999902	Not Significant	DESeq2 Wald test	AKI vs Control	Pig Lung	4hr post-reperfusion	|log2FC| > 1	raw p < 0.05
ENSSSCG00000062774	-1.32224	0.717933	13.7407	-1.84173	0.0655149		Not Significant	DESeq2 Wald test	AKI vs Control	Pig Lung	4hr post-reperfusion	|log2FC| > 1	raw p < 0.05
JUN	-0.557926	0.303127	6155.35	-1.84057	0.0656846	0.999902	Not Significant	DESeq2 Wald test	AKI vs Control	Pig Lung	4hr post-reperfusion	|log2FC| > 1	raw p < 0.05
LAMA1	1.11505	0.606914	32.6761	1.83724	0.0661743	0.999902	Not Significant	DESeq2 Wald test	AKI vs Control	Pig Lung	4hr post-reperfusion	|log2FC| > 1	raw p < 0.05
GSE1	-0.398714	0.217021	1123.66	-1.83721	0.0661785	0.999902	Not Significant	DESeq2 Wald test	AKI vs Control	Pig Lung	4hr post-reperfusion	|log2FC| > 1	raw p < 0.05
ENSSSCG00000047070	1.0108	0.550236	10.1868	1.83703	0.0662058		Not Significant	DESeq2 Wald test	AKI vs Control	Pig Lung	4hr post-reperfusion	|log2FC| > 1	raw p < 0.05
FMNL3	-0.291877	0.158891	1210.36	-1.83697	0.0662144	0.999902	Not Significant	DESeq2 Wald test	AKI vs Control	Pig Lung	4hr post-reperfusion	|log2FC| > 1	raw p < 0.05
ENSSSCG00000006525	-0.497369	0.270919	458.218	-1.83586	0.0663785	0.999902	Not Significant	DESeq2 Wald test	AKI vs Control	Pig Lung	4hr post-reperfusion	|log2FC| > 1	raw p < 0.05
FREM2	-0.629487	0.342967	205.385	-1.83542	0.0664437	0.999902	Not Significant	DESeq2 Wald test	AKI vs Control	Pig Lung	4hr post-reperfusion	|log2FC| > 1	raw p < 0.05
NR1D1	-0.658915	0.359044	230.731	-1.83519	0.0664774	0.999902	Not Significant	DESeq2 Wald test	AKI vs Control	Pig Lung	4hr post-reperfusion	|log2FC| > 1	raw p < 0.05
LYPLA2	0.227951	0.124218	619.498	1.8351	0.0664913	0.999902	Not Significant	DESeq2 Wald test	AKI vs Control	Pig Lung	4hr post-reperfusion	|log2FC| > 1	raw p < 0.05
PRKAR1A	-0.185196	0.100942	5703.03	-1.83467	0.0665541	0.999902	Not Significant	DESeq2 Wald test	AKI vs Control	Pig Lung	4hr post-reperfusion	|log2FC| > 1	raw p < 0.05
ENSSSCG00000038362	-0.199539	0.108824	673.287	-1.83359	0.0667145	0.999902	Not Significant	DESeq2 Wald test	AKI vs Control	Pig Lung	4hr post-reperfusion	|log2FC| > 1	raw p < 0.05
NKD2	-0.382218	0.208575	652.756	-1.83252	0.0668735	0.999902	Not Significant	DESeq2 Wald test	AKI vs Control	Pig Lung	4hr post-reperfusion	|log2FC| > 1	raw p < 0.05
BMP1	0.549248	0.299809	663.278	1.832	0.0669519	0.999902	Not Significant	DESeq2 Wald test	AKI vs Control	Pig Lung	4hr post-reperfusion	|log2FC| > 1	raw p < 0.05
SAP130	-0.306679	0.167429	628.527	-1.8317	0.0669958	0.999902	Not Significant	DESeq2 Wald test	AKI vs Control	Pig Lung	4hr post-reperfusion	|log2FC| > 1	raw p < 0.05
SLCO4A1	0.806187	0.440183	102.81	1.83148	0.0670283	0.999902	Not Significant	DESeq2 Wald test	AKI vs Control	Pig Lung	4hr post-reperfusion	|log2FC| > 1	raw p < 0.05
HLX	-0.602312	0.328926	503.423	-1.83115	0.0670784	0.999902	Not Significant	DESeq2 Wald test	AKI vs Control	Pig Lung	4hr post-reperfusion	|log2FC| > 1	raw p < 0.05
PLIN5	0.58694	0.320591	255.7	1.8308	0.0671297	0.999902	Not Significant	DESeq2 Wald test	AKI vs Control	Pig Lung	4hr post-reperfusion	|log2FC| > 1	raw p < 0.05
KEL	1.11137	0.607137	70.0709	1.83051	0.0671739	0.999902	Not Significant	DESeq2 Wald test	AKI vs Control	Pig Lung	4hr post-reperfusion	|log2FC| > 1	raw p < 0.05
NOC4L	0.286632	0.156732	295.601	1.8288	0.0674294	0.999902	Not Significant	DESeq2 Wald test	AKI vs Control	Pig Lung	4hr post-reperfusion	|log2FC| > 1	raw p < 0.05
LRRC42	-0.322409	0.176331	375.383	-1.82843	0.0674844	0.999902	Not Significant	DESeq2 Wald test	AKI vs Control	Pig Lung	4hr post-reperfusion	|log2FC| > 1	raw p < 0.05
ENSSSCG00000059334	-0.439317	0.240278	287.339	-1.82837	0.0674943	0.999902	Not Significant	DESeq2 Wald test	AKI vs Control	Pig Lung	4hr post-reperfusion	|log2FC| > 1	raw p < 0.05
METTL1	0.52846	0.289161	283.727	1.82756	0.0676153	0.999902	Not Significant	DESeq2 Wald test	AKI vs Control	Pig Lung	4hr post-reperfusion	|log2FC| > 1	raw p < 0.05
RCCD1	0.462421	0.253027	89.1075	1.82756	0.0676162	0.999902	Not Significant	DESeq2 Wald test	AKI vs Control	Pig Lung	4hr post-reperfusion	|log2FC| > 1	raw p < 0.05
PDK2	-0.28405	0.155502	401.555	-1.82666	0.0677506	0.999902	Not Significant	DESeq2 Wald test	AKI vs Control	Pig Lung	4hr post-reperfusion	|log2FC| > 1	raw p < 0.05
CSRP2	0.30337	0.166089	392.699	1.82655	0.067767	0.999902	Not Significant	DESeq2 Wald test	AKI vs Control	Pig Lung	4hr post-reperfusion	|log2FC| > 1	raw p < 0.05
ZBTB20	-1.03271	0.565797	21.4588	-1.82524	0.0679655	0.999902	Not Significant	DESeq2 Wald test	AKI vs Control	Pig Lung	4hr post-reperfusion	|log2FC| > 1	raw p < 0.05
AK5	1.12669	0.617297	12.4595	1.82521	0.06797		Not Significant	DESeq2 Wald test	AKI vs Control	Pig Lung	4hr post-reperfusion	|log2FC| > 1	raw p < 0.05
DBP	-0.879678	0.481982	84.2912	-1.82513	0.0679817	0.999902	Not Significant	DESeq2 Wald test	AKI vs Control	Pig Lung	4hr post-reperfusion	|log2FC| > 1	raw p < 0.05
RAB14	-0.225484	0.123556	509.685	-1.82496	0.0680074	0.999902	Not Significant	DESeq2 Wald test	AKI vs Control	Pig Lung	4hr post-reperfusion	|log2FC| > 1	raw p < 0.05
FOXP3	0.636148	0.348627	31.2941	1.82472	0.068043	0.999902	Not Significant	DESeq2 Wald test	AKI vs Control	Pig Lung	4hr post-reperfusion	|log2FC| > 1	raw p < 0.05
ENSSSCG00000059227	1.00698	0.552035	12.0549	1.82412	0.0681342		Not Significant	DESeq2 Wald test	AKI vs Control	Pig Lung	4hr post-reperfusion	|log2FC| > 1	raw p < 0.05
LRRC45	0.215897	0.118438	2656.87	1.82287	0.0683238	0.999902	Not Significant	DESeq2 Wald test	AKI vs Control	Pig Lung	4hr post-reperfusion	|log2FC| > 1	raw p < 0.05
NAALAD2	0.761232	0.417627	265.898	1.82276	0.0683403	0.999902	Not Significant	DESeq2 Wald test	AKI vs Control	Pig Lung	4hr post-reperfusion	|log2FC| > 1	raw p < 0.05
ST3GAL4	-0.333224	0.182876	539.589	-1.82213	0.0684347	0.999902	Not Significant	DESeq2 Wald test	AKI vs Control	Pig Lung	4hr post-reperfusion	|log2FC| > 1	raw p < 0.05
SIAH2	0.332682	0.182596	371.998	1.82196	0.0684611	0.999902	Not Significant	DESeq2 Wald test	AKI vs Control	Pig Lung	4hr post-reperfusion	|log2FC| > 1	raw p < 0.05
UNC5CL	-0.405384	0.222583	171.531	-1.82127	0.0685652	0.999902	Not Significant	DESeq2 Wald test	AKI vs Control	Pig Lung	4hr post-reperfusion	|log2FC| > 1	raw p < 0.05
UNC93A	0.915544	0.50286	84.831	1.82067	0.0686567	0.999902	Not Significant	DESeq2 Wald test	AKI vs Control	Pig Lung	4hr post-reperfusion	|log2FC| > 1	raw p < 0.05
ENSSSCG00000003272	0.77727	0.426973	41.8318	1.82042	0.068695	0.999902	Not Significant	DESeq2 Wald test	AKI vs Control	Pig Lung	4hr post-reperfusion	|log2FC| > 1	raw p < 0.05
ENSSSCG00000053150	1.20748	0.663372	31.7281	1.82022	0.0687255	0.999902	Not Significant	DESeq2 Wald test	AKI vs Control	Pig Lung	4hr post-reperfusion	|log2FC| > 1	raw p < 0.05
MYZAP	-0.386004	0.212198	1279.68	-1.81907	0.0689005	0.999902	Not Significant	DESeq2 Wald test	AKI vs Control	Pig Lung	4hr post-reperfusion	|log2FC| > 1	raw p < 0.05
SLX9	0.364105	0.200215	288.155	1.81857	0.0689765	0.999902	Not Significant	DESeq2 Wald test	AKI vs Control	Pig Lung	4hr post-reperfusion	|log2FC| > 1	raw p < 0.05
ENSSSCG00000061775	0.892036	0.490547	14.811	1.81845	0.068995		Not Significant	DESeq2 Wald test	AKI vs Control	Pig Lung	4hr post-reperfusion	|log2FC| > 1	raw p < 0.05
CRIP2	-0.307553	0.169141	2431.86	-1.81833	0.0690137	0.999902	Not Significant	DESeq2 Wald test	AKI vs Control	Pig Lung	4hr post-reperfusion	|log2FC| > 1	raw p < 0.05
ARHGAP27	-0.360523	0.198388	2205.8	-1.81726	0.0691773	0.999902	Not Significant	DESeq2 Wald test	AKI vs Control	Pig Lung	4hr post-reperfusion	|log2FC| > 1	raw p < 0.05
ENSSSCG00000052111	-0.777699	0.428253	91.4633	-1.81598	0.0693736	0.999902	Not Significant	DESeq2 Wald test	AKI vs Control	Pig Lung	4hr post-reperfusion	|log2FC| > 1	raw p < 0.05
TSPYL2	-0.355739	0.195901	843.604	-1.81591	0.069384	0.999902	Not Significant	DESeq2 Wald test	AKI vs Control	Pig Lung	4hr post-reperfusion	|log2FC| > 1	raw p < 0.05
PDE6C	0.744722	0.410184	26.561	1.81558	0.0694346	0.999902	Not Significant	DESeq2 Wald test	AKI vs Control	Pig Lung	4hr post-reperfusion	|log2FC| > 1	raw p < 0.05
THYN1	0.44435	0.244935	213.036	1.81415	0.0696543	0.999902	Not Significant	DESeq2 Wald test	AKI vs Control	Pig Lung	4hr post-reperfusion	|log2FC| > 1	raw p < 0.05
TMPRSS6	-0.991269	0.546563	138.68	-1.81364	0.0697332	0.999902	Not Significant	DESeq2 Wald test	AKI vs Control	Pig Lung	4hr post-reperfusion	|log2FC| > 1	raw p < 0.05
WDR83	0.308138	0.169931	244.335	1.81331	0.0697836	0.999902	Not Significant	DESeq2 Wald test	AKI vs Control	Pig Lung	4hr post-reperfusion	|log2FC| > 1	raw p < 0.05
TRIM47	-0.36193	0.199674	722.497	-1.81261	0.0698921	0.999902	Not Significant	DESeq2 Wald test	AKI vs Control	Pig Lung	4hr post-reperfusion	|log2FC| > 1	raw p < 0.05
FOXP2	-0.428952	0.23672	293.514	-1.81207	0.0699755	0.999902	Not Significant	DESeq2 Wald test	AKI vs Control	Pig Lung	4hr post-reperfusion	|log2FC| > 1	raw p < 0.05
ASPN	-0.531973	0.293675	125.901	-1.81143	0.0700738	0.999902	Not Significant	DESeq2 Wald test	AKI vs Control	Pig Lung	4hr post-reperfusion	|log2FC| > 1	raw p < 0.05
ENSSSCG00000061941	-0.28725	0.158579	306.258	-1.8114	0.0700791	0.999902	Not Significant	DESeq2 Wald test	AKI vs Control	Pig Lung	4hr post-reperfusion	|log2FC| > 1	raw p < 0.05
ENDOU	0.494258	0.272921	44.7969	1.81099	0.0701425	0.999902	Not Significant	DESeq2 Wald test	AKI vs Control	Pig Lung	4hr post-reperfusion	|log2FC| > 1	raw p < 0.05
GABRA1	0.891084	0.492075	19.1112	1.81087	0.0701609	0.999902	Not Significant	DESeq2 Wald test	AKI vs Control	Pig Lung	4hr post-reperfusion	|log2FC| > 1	raw p < 0.05
RHBDD3	0.374358	0.206779	146.71	1.81043	0.0702295	0.999902	Not Significant	DESeq2 Wald test	AKI vs Control	Pig Lung	4hr post-reperfusion	|log2FC| > 1	raw p < 0.05
ENSSSCG00000051511	-0.634	0.350233	86.8889	-1.81022	0.070261	0.999902	Not Significant	DESeq2 Wald test	AKI vs Control	Pig Lung	4hr post-reperfusion	|log2FC| > 1	raw p < 0.05
CD40	0.255645	0.141271	711.382	1.8096	0.0703576	0.999902	Not Significant	DESeq2 Wald test	AKI vs Control	Pig Lung	4hr post-reperfusion	|log2FC| > 1	raw p < 0.05
SLC17A3	-1.08929	0.602191	19.3657	-1.80887	0.0704712	0.999902	Not Significant	DESeq2 Wald test	AKI vs Control	Pig Lung	4hr post-reperfusion	|log2FC| > 1	raw p < 0.05
ENSSSCG00000053277	-0.639179	0.353426	56.9024	-1.80852	0.0705253	0.999902	Not Significant	DESeq2 Wald test	AKI vs Control	Pig Lung	4hr post-reperfusion	|log2FC| > 1	raw p < 0.05
ARID2	-0.259519	0.143532	819.026	-1.80809	0.070592	0.999902	Not Significant	DESeq2 Wald test	AKI vs Control	Pig Lung	4hr post-reperfusion	|log2FC| > 1	raw p < 0.05
ARHGEF40	-0.422741	0.233961	989.887	-1.80688	0.0707803	0.999902	Not Significant	DESeq2 Wald test	AKI vs Control	Pig Lung	4hr post-reperfusion	|log2FC| > 1	raw p < 0.05
ENSSSCG00000043503	0.606006	0.33565	98.9726	1.80547	0.0710009	0.999902	Not Significant	DESeq2 Wald test	AKI vs Control	Pig Lung	4hr post-reperfusion	|log2FC| > 1	raw p < 0.05
ENSSSCG00000052402	-0.965344	0.534759	12.2804	-1.80519	0.0710443		Not Significant	DESeq2 Wald test	AKI vs Control	Pig Lung	4hr post-reperfusion	|log2FC| > 1	raw p < 0.05
SBNO2	0.372036	0.206393	1982.21	1.80256	0.0714573	0.999902	Not Significant	DESeq2 Wald test	AKI vs Control	Pig Lung	4hr post-reperfusion	|log2FC| > 1	raw p < 0.05
PPP1R16B	-0.300214	0.166568	1152.24	-1.80235	0.0714908	0.999902	Not Significant	DESeq2 Wald test	AKI vs Control	Pig Lung	4hr post-reperfusion	|log2FC| > 1	raw p < 0.05
NT5DC3	0.525634	0.2917	973.547	1.80197	0.0715498	0.999902	Not Significant	DESeq2 Wald test	AKI vs Control	Pig Lung	4hr post-reperfusion	|log2FC| > 1	raw p < 0.05
ENSSSCG00000041735	0.484464	0.268855	176.227	1.80195	0.0715532	0.999902	Not Significant	DESeq2 Wald test	AKI vs Control	Pig Lung	4hr post-reperfusion	|log2FC| > 1	raw p < 0.05
TENT4B	-0.248745	0.138067	460.604	-1.80163	0.071604	0.999902	Not Significant	DESeq2 Wald test	AKI vs Control	Pig Lung	4hr post-reperfusion	|log2FC| > 1	raw p < 0.05
RARRES2	0.371321	0.206179	614.025	1.80097	0.0717082	0.999902	Not Significant	DESeq2 Wald test	AKI vs Control	Pig Lung	4hr post-reperfusion	|log2FC| > 1	raw p < 0.05
XIRP2	0.913906	0.507726	18.9423	1.8	0.0718612	0.999902	Not Significant	DESeq2 Wald test	AKI vs Control	Pig Lung	4hr post-reperfusion	|log2FC| > 1	raw p < 0.05
TREM2	0.942266	0.523511	22.1418	1.7999	0.071877	0.999902	Not Significant	DESeq2 Wald test	AKI vs Control	Pig Lung	4hr post-reperfusion	|log2FC| > 1	raw p < 0.05
ENSSSCG00000047048	-0.463824	0.25773	170.467	-1.79965	0.071916	0.999902	Not Significant	DESeq2 Wald test	AKI vs Control	Pig Lung	4hr post-reperfusion	|log2FC| > 1	raw p < 0.05
B3GAT2	-0.753592	0.418779	25.9458	-1.79949	0.0719404	0.999902	Not Significant	DESeq2 Wald test	AKI vs Control	Pig Lung	4hr post-reperfusion	|log2FC| > 1	raw p < 0.05
MEIS2	0.420241	0.233671	193.766	1.79843	0.0721089	0.999902	Not Significant	DESeq2 Wald test	AKI vs Control	Pig Lung	4hr post-reperfusion	|log2FC| > 1	raw p < 0.05
MEAK7	0.309955	0.172438	242.41	1.79748	0.0722588	0.999902	Not Significant	DESeq2 Wald test	AKI vs Control	Pig Lung	4hr post-reperfusion	|log2FC| > 1	raw p < 0.05
MBNL3	-0.358932	0.200077	207.41	-1.79397	0.0728173	0.999902	Not Significant	DESeq2 Wald test	AKI vs Control	Pig Lung	4hr post-reperfusion	|log2FC| > 1	raw p < 0.05
MS4A8	1.36847	0.762843	23.0132	1.7939	0.0728287	0.999902	Not Significant	DESeq2 Wald test	AKI vs Control	Pig Lung	4hr post-reperfusion	|log2FC| > 1	raw p < 0.05
TBX3	-0.286575	0.159838	3028.83	-1.7929	0.0729882	0.999902	Not Significant	DESeq2 Wald test	AKI vs Control	Pig Lung	4hr post-reperfusion	|log2FC| > 1	raw p < 0.05
IFT25	-0.442409	0.246825	111.058	-1.7924	0.0730694	0.999902	Not Significant	DESeq2 Wald test	AKI vs Control	Pig Lung	4hr post-reperfusion	|log2FC| > 1	raw p < 0.05
SCLT1	-0.453459	0.253147	198.285	-1.79129	0.0732468	0.999902	Not Significant	DESeq2 Wald test	AKI vs Control	Pig Lung	4hr post-reperfusion	|log2FC| > 1	raw p < 0.05
VTI1A	-0.30266	0.168974	274.684	-1.79116	0.073267	0.999902	Not Significant	DESeq2 Wald test	AKI vs Control	Pig Lung	4hr post-reperfusion	|log2FC| > 1	raw p < 0.05
KLF6	-0.423911	0.236712	6182.01	-1.79083	0.0733208	0.999902	Not Significant	DESeq2 Wald test	AKI vs Control	Pig Lung	4hr post-reperfusion	|log2FC| > 1	raw p < 0.05
ZBTB41	-0.228513	0.12773	450.756	-1.78903	0.0736101	0.999902	Not Significant	DESeq2 Wald test	AKI vs Control	Pig Lung	4hr post-reperfusion	|log2FC| > 1	raw p < 0.05
ELAC2	0.365972	0.204604	561.405	1.78868	0.0736657	0.999902	Not Significant	DESeq2 Wald test	AKI vs Control	Pig Lung	4hr post-reperfusion	|log2FC| > 1	raw p < 0.05
SNORD16	1.03141	0.576678	12.6422	1.78855	0.0736879		Not Significant	DESeq2 Wald test	AKI vs Control	Pig Lung	4hr post-reperfusion	|log2FC| > 1	raw p < 0.05
PRKCQ	-0.336635	0.188283	339.707	-1.78792	0.0737891	0.999902	Not Significant	DESeq2 Wald test	AKI vs Control	Pig Lung	4hr post-reperfusion	|log2FC| > 1	raw p < 0.05
VGF	1.09073	0.610175	9.20733	1.78756	0.0738462		Not Significant	DESeq2 Wald test	AKI vs Control	Pig Lung	4hr post-reperfusion	|log2FC| > 1	raw p < 0.05
ENSSSCG00000009281	-0.590981	0.330638	78.3954	-1.7874	0.0738732	0.999902	Not Significant	DESeq2 Wald test	AKI vs Control	Pig Lung	4hr post-reperfusion	|log2FC| > 1	raw p < 0.05
PKNOX2	-0.472807	0.264675	348.812	-1.78637	0.0740398	0.999902	Not Significant	DESeq2 Wald test	AKI vs Control	Pig Lung	4hr post-reperfusion	|log2FC| > 1	raw p < 0.05
WNK4	-0.807855	0.452482	358.238	-1.78539	0.0741983	0.999902	Not Significant	DESeq2 Wald test	AKI vs Control	Pig Lung	4hr post-reperfusion	|log2FC| > 1	raw p < 0.05
GALC	0.325103	0.182096	200.976	1.78533	0.0742072	0.999902	Not Significant	DESeq2 Wald test	AKI vs Control	Pig Lung	4hr post-reperfusion	|log2FC| > 1	raw p < 0.05
RCC1	0.395961	0.221915	338.916	1.78429	0.0743765	0.999902	Not Significant	DESeq2 Wald test	AKI vs Control	Pig Lung	4hr post-reperfusion	|log2FC| > 1	raw p < 0.05
TEDC1	0.393491	0.220575	268.902	1.78394	0.0744342	0.999902	Not Significant	DESeq2 Wald test	AKI vs Control	Pig Lung	4hr post-reperfusion	|log2FC| > 1	raw p < 0.05
PPM1L	-0.352512	0.197616	426.172	-1.78382	0.0744531	0.999902	Not Significant	DESeq2 Wald test	AKI vs Control	Pig Lung	4hr post-reperfusion	|log2FC| > 1	raw p < 0.05
ENSSSCG00000042205	0.852475	0.477957	11.8947	1.78358	0.0744915		Not Significant	DESeq2 Wald test	AKI vs Control	Pig Lung	4hr post-reperfusion	|log2FC| > 1	raw p < 0.05
SEMA3E	-0.327271	0.183498	1132.63	-1.78351	0.074503	0.999902	Not Significant	DESeq2 Wald test	AKI vs Control	Pig Lung	4hr post-reperfusion	|log2FC| > 1	raw p < 0.05
FABP3	-0.426417	0.23916	810.208	-1.78298	0.0745894	0.999902	Not Significant	DESeq2 Wald test	AKI vs Control	Pig Lung	4hr post-reperfusion	|log2FC| > 1	raw p < 0.05
PCDH17	0.449558	0.252222	214.095	1.78239	0.0746858	0.999902	Not Significant	DESeq2 Wald test	AKI vs Control	Pig Lung	4hr post-reperfusion	|log2FC| > 1	raw p < 0.05
ENSSSCG00000061993	-1.72839	0.969856	17.9885	-1.78211	0.074732		Not Significant	DESeq2 Wald test	AKI vs Control	Pig Lung	4hr post-reperfusion	|log2FC| > 1	raw p < 0.05
PDSS1	0.481746	0.270328	62.7945	1.78208	0.0747359	0.999902	Not Significant	DESeq2 Wald test	AKI vs Control	Pig Lung	4hr post-reperfusion	|log2FC| > 1	raw p < 0.05
RPAP1	0.235816	0.132375	608.52	1.78142	0.0748437	0.999902	Not Significant	DESeq2 Wald test	AKI vs Control	Pig Lung	4hr post-reperfusion	|log2FC| > 1	raw p < 0.05
NYAP2	-0.91844	0.515845	117.74	-1.78046	0.0750011	0.999902	Not Significant	DESeq2 Wald test	AKI vs Control	Pig Lung	4hr post-reperfusion	|log2FC| > 1	raw p < 0.05
EIPR1	0.383705	0.215576	257.792	1.77991	0.075091	0.999902	Not Significant	DESeq2 Wald test	AKI vs Control	Pig Lung	4hr post-reperfusion	|log2FC| > 1	raw p < 0.05
GBGT1	0.257755	0.144901	259.858	1.77883	0.0752671	0.999902	Not Significant	DESeq2 Wald test	AKI vs Control	Pig Lung	4hr post-reperfusion	|log2FC| > 1	raw p < 0.05
SLC36A4	-0.327066	0.183879	360.845	-1.7787	0.0752883	0.999902	Not Significant	DESeq2 Wald test	AKI vs Control	Pig Lung	4hr post-reperfusion	|log2FC| > 1	raw p < 0.05
ENSSSCG00000038418	-0.604343	0.339855	76.0362	-1.77824	0.0753647	0.999902	Not Significant	DESeq2 Wald test	AKI vs Control	Pig Lung	4hr post-reperfusion	|log2FC| > 1	raw p < 0.05
NTRK2	-0.948736	0.533896	103.767	-1.77701	0.0755674	0.999902	Not Significant	DESeq2 Wald test	AKI vs Control	Pig Lung	4hr post-reperfusion	|log2FC| > 1	raw p < 0.05
KNOP1	0.2875	0.161796	325.137	1.77693	0.0755797	0.999902	Not Significant	DESeq2 Wald test	AKI vs Control	Pig Lung	4hr post-reperfusion	|log2FC| > 1	raw p < 0.05
HSPA12B	-0.365721	0.205997	1037.94	-1.77537	0.0758375	0.999902	Not Significant	DESeq2 Wald test	AKI vs Control	Pig Lung	4hr post-reperfusion	|log2FC| > 1	raw p < 0.05
NHERF2	-0.383256	0.215948	3312.07	-1.77476	0.0759378	0.999902	Not Significant	DESeq2 Wald test	AKI vs Control	Pig Lung	4hr post-reperfusion	|log2FC| > 1	raw p < 0.05
TMEM175	-0.623114	0.351199	214.724	-1.77425	0.0760222	0.999902	Not Significant	DESeq2 Wald test	AKI vs Control	Pig Lung	4hr post-reperfusion	|log2FC| > 1	raw p < 0.05
PACRGL	0.443436	0.250392	50.3582	1.77096	0.0765669	0.999902	Not Significant	DESeq2 Wald test	AKI vs Control	Pig Lung	4hr post-reperfusion	|log2FC| > 1	raw p < 0.05
METTL6	0.320681	0.181151	226.681	1.77024	0.0766867	0.999902	Not Significant	DESeq2 Wald test	AKI vs Control	Pig Lung	4hr post-reperfusion	|log2FC| > 1	raw p < 0.05
ENSSSCG00000022246	-0.360142	0.203476	714.826	-1.76995	0.076736	0.999902	Not Significant	DESeq2 Wald test	AKI vs Control	Pig Lung	4hr post-reperfusion	|log2FC| > 1	raw p < 0.05
PWP2	0.332279	0.187875	717.455	1.76862	0.0769572	0.999902	Not Significant	DESeq2 Wald test	AKI vs Control	Pig Lung	4hr post-reperfusion	|log2FC| > 1	raw p < 0.05
ENSSSCG00000054171	0.643959	0.364167	24.7211	1.76831	0.0770094	0.999902	Not Significant	DESeq2 Wald test	AKI vs Control	Pig Lung	4hr post-reperfusion	|log2FC| > 1	raw p < 0.05
STXBP6	-0.48723	0.275537	1026.96	-1.76829	0.0770119	0.999902	Not Significant	DESeq2 Wald test	AKI vs Control	Pig Lung	4hr post-reperfusion	|log2FC| > 1	raw p < 0.05
ZFP1	-0.322656	0.182599	148.062	-1.76702	0.0772254	0.999902	Not Significant	DESeq2 Wald test	AKI vs Control	Pig Lung	4hr post-reperfusion	|log2FC| > 1	raw p < 0.05
CLDN18	-0.354743	0.200761	2281.69	-1.76699	0.0772298	0.999902	Not Significant	DESeq2 Wald test	AKI vs Control	Pig Lung	4hr post-reperfusion	|log2FC| > 1	raw p < 0.05
C1QTNF1	0.399738	0.226243	1000.08	1.76685	0.0772534	0.999902	Not Significant	DESeq2 Wald test	AKI vs Control	Pig Lung	4hr post-reperfusion	|log2FC| > 1	raw p < 0.05
BAZ1B	-0.198712	0.112468	2930.24	-1.76683	0.0772563	0.999902	Not Significant	DESeq2 Wald test	AKI vs Control	Pig Lung	4hr post-reperfusion	|log2FC| > 1	raw p < 0.05
MS4A7	0.738232	0.418063	57.8349	1.76584	0.0774226	0.999902	Not Significant	DESeq2 Wald test	AKI vs Control	Pig Lung	4hr post-reperfusion	|log2FC| > 1	raw p < 0.05
ENSSSCG00000041588	0.921036	0.522132	12.1746	1.76399	0.0777334		Not Significant	DESeq2 Wald test	AKI vs Control	Pig Lung	4hr post-reperfusion	|log2FC| > 1	raw p < 0.05
EMSY	-0.289797	0.16433	697.4	-1.7635	0.0778157	0.999902	Not Significant	DESeq2 Wald test	AKI vs Control	Pig Lung	4hr post-reperfusion	|log2FC| > 1	raw p < 0.05
ENSSSCG00000039500	0.914668	0.518698	27.7764	1.76339	0.077834	0.999902	Not Significant	DESeq2 Wald test	AKI vs Control	Pig Lung	4hr post-reperfusion	|log2FC| > 1	raw p < 0.05
ENSSSCG00000055915	1.1813	0.669917	16.5142	1.76335	0.0778411		Not Significant	DESeq2 Wald test	AKI vs Control	Pig Lung	4hr post-reperfusion	|log2FC| > 1	raw p < 0.05
MYO5A	-0.248398	0.140868	854.751	-1.76335	0.0778419	0.999902	Not Significant	DESeq2 Wald test	AKI vs Control	Pig Lung	4hr post-reperfusion	|log2FC| > 1	raw p < 0.05
SELENBP1	-0.480253	0.272404	941.719	-1.76302	0.0778968	0.999902	Not Significant	DESeq2 Wald test	AKI vs Control	Pig Lung	4hr post-reperfusion	|log2FC| > 1	raw p < 0.05
PIWIL2	1.09004	0.618611	9.09839	1.76207	0.0780577		Not Significant	DESeq2 Wald test	AKI vs Control	Pig Lung	4hr post-reperfusion	|log2FC| > 1	raw p < 0.05
ANO3	-0.796232	0.45225	21.3666	-1.7606	0.0783055	0.999902	Not Significant	DESeq2 Wald test	AKI vs Control	Pig Lung	4hr post-reperfusion	|log2FC| > 1	raw p < 0.05
JDP2	-0.335611	0.190684	719.6	-1.76004	0.0784008	0.999902	Not Significant	DESeq2 Wald test	AKI vs Control	Pig Lung	4hr post-reperfusion	|log2FC| > 1	raw p < 0.05
UTP20	0.435839	0.247717	825.075	1.75942	0.0785054	0.999902	Not Significant	DESeq2 Wald test	AKI vs Control	Pig Lung	4hr post-reperfusion	|log2FC| > 1	raw p < 0.05
EXD1	-0.488544	0.277883	76.5366	-1.75809	0.0787317	0.999902	Not Significant	DESeq2 Wald test	AKI vs Control	Pig Lung	4hr post-reperfusion	|log2FC| > 1	raw p < 0.05
C5	-0.430783	0.245065	5170.76	-1.75783	0.0787764	0.999902	Not Significant	DESeq2 Wald test	AKI vs Control	Pig Lung	4hr post-reperfusion	|log2FC| > 1	raw p < 0.05
S100A2	0.927003	0.528103	80.1762	1.75534	0.0792003	0.999902	Not Significant	DESeq2 Wald test	AKI vs Control	Pig Lung	4hr post-reperfusion	|log2FC| > 1	raw p < 0.05
ENSSSCG00000044331	0.399456	0.227621	130.787	1.75492	0.0792731	0.999902	Not Significant	DESeq2 Wald test	AKI vs Control	Pig Lung	4hr post-reperfusion	|log2FC| > 1	raw p < 0.05
FANCG	0.298302	0.169999	603.779	1.75473	0.0793057	0.999902	Not Significant	DESeq2 Wald test	AKI vs Control	Pig Lung	4hr post-reperfusion	|log2FC| > 1	raw p < 0.05
DGKH	-0.381819	0.217663	627.148	-1.75417	0.0794011	0.999902	Not Significant	DESeq2 Wald test	AKI vs Control	Pig Lung	4hr post-reperfusion	|log2FC| > 1	raw p < 0.05
ENSSSCG00000061672	-0.921718	0.525534	26.6132	-1.75387	0.0794526	0.999902	Not Significant	DESeq2 Wald test	AKI vs Control	Pig Lung	4hr post-reperfusion	|log2FC| > 1	raw p < 0.05
HES4	-0.37235	0.212312	613.911	-1.75378	0.0794674	0.999902	Not Significant	DESeq2 Wald test	AKI vs Control	Pig Lung	4hr post-reperfusion	|log2FC| > 1	raw p < 0.05
ENSSSCG00000055724	0.792512	0.452137	318.604	1.75281	0.079634	0.999902	Not Significant	DESeq2 Wald test	AKI vs Control	Pig Lung	4hr post-reperfusion	|log2FC| > 1	raw p < 0.05
ENSSSCG00000057022	1.14594	0.653918	19.8333	1.75242	0.0797014	0.999902	Not Significant	DESeq2 Wald test	AKI vs Control	Pig Lung	4hr post-reperfusion	|log2FC| > 1	raw p < 0.05
ENSSSCG00000058952	0.269941	0.154081	533.197	1.75194	0.0797834	0.999902	Not Significant	DESeq2 Wald test	AKI vs Control	Pig Lung	4hr post-reperfusion	|log2FC| > 1	raw p < 0.05
DENND3	-0.257649	0.147104	1925.63	-1.75147	0.079865	0.999902	Not Significant	DESeq2 Wald test	AKI vs Control	Pig Lung	4hr post-reperfusion	|log2FC| > 1	raw p < 0.05
PALM	-0.362042	0.206772	731.55	-1.75092	0.0799589	0.999902	Not Significant	DESeq2 Wald test	AKI vs Control	Pig Lung	4hr post-reperfusion	|log2FC| > 1	raw p < 0.05
RNF144B	-0.362544	0.20722	881.02	-1.74956	0.0801941	0.999902	Not Significant	DESeq2 Wald test	AKI vs Control	Pig Lung	4hr post-reperfusion	|log2FC| > 1	raw p < 0.05
NDUFAF3	0.247441	0.141431	258.937	1.74955	0.0801965	0.999902	Not Significant	DESeq2 Wald test	AKI vs Control	Pig Lung	4hr post-reperfusion	|log2FC| > 1	raw p < 0.05
ENSSSCG00000005440	0.335171	0.191635	233.406	1.74901	0.0802894	0.999902	Not Significant	DESeq2 Wald test	AKI vs Control	Pig Lung	4hr post-reperfusion	|log2FC| > 1	raw p < 0.05
RWDD3	0.376506	0.215283	154.848	1.74889	0.0803098	0.999902	Not Significant	DESeq2 Wald test	AKI vs Control	Pig Lung	4hr post-reperfusion	|log2FC| > 1	raw p < 0.05
CHD4	-0.269839	0.154341	3937.97	-1.74833	0.080407	0.999902	Not Significant	DESeq2 Wald test	AKI vs Control	Pig Lung	4hr post-reperfusion	|log2FC| > 1	raw p < 0.05
PLBD1	0.648243	0.370868	593.606	1.74791	0.0804797	0.999902	Not Significant	DESeq2 Wald test	AKI vs Control	Pig Lung	4hr post-reperfusion	|log2FC| > 1	raw p < 0.05
GJA8	0.908619	0.519888	12.2507	1.74772	0.0805127		Not Significant	DESeq2 Wald test	AKI vs Control	Pig Lung	4hr post-reperfusion	|log2FC| > 1	raw p < 0.05
MRFAP1L2	0.340301	0.194742	321.79	1.74744	0.0805606	0.999902	Not Significant	DESeq2 Wald test	AKI vs Control	Pig Lung	4hr post-reperfusion	|log2FC| > 1	raw p < 0.05
SPOCK3	-0.574754	0.329267	450.686	-1.74555	0.0808884	0.999902	Not Significant	DESeq2 Wald test	AKI vs Control	Pig Lung	4hr post-reperfusion	|log2FC| > 1	raw p < 0.05
SH3RF2	0.5009	0.287006	343.486	1.74526	0.0809393	0.999902	Not Significant	DESeq2 Wald test	AKI vs Control	Pig Lung	4hr post-reperfusion	|log2FC| > 1	raw p < 0.05
INSIG1	-0.591886	0.339339	2453.73	-1.74423	0.0811189	0.999902	Not Significant	DESeq2 Wald test	AKI vs Control	Pig Lung	4hr post-reperfusion	|log2FC| > 1	raw p < 0.05
ENSSSCG00000049674	1.03646	0.594232	19.0883	1.7442	0.0811235	0.999902	Not Significant	DESeq2 Wald test	AKI vs Control	Pig Lung	4hr post-reperfusion	|log2FC| > 1	raw p < 0.05
TRPM5	0.55577	0.318662	132.746	1.74407	0.0811464	0.999902	Not Significant	DESeq2 Wald test	AKI vs Control	Pig Lung	4hr post-reperfusion	|log2FC| > 1	raw p < 0.05
ENSSSCG00000004082	-0.207764	0.119199	5539.22	-1.743	0.0813331	0.999902	Not Significant	DESeq2 Wald test	AKI vs Control	Pig Lung	4hr post-reperfusion	|log2FC| > 1	raw p < 0.05
PTPRD	-0.431752	0.247794	454.921	-1.74238	0.0814416	0.999902	Not Significant	DESeq2 Wald test	AKI vs Control	Pig Lung	4hr post-reperfusion	|log2FC| > 1	raw p < 0.05
NDUFAF8	0.405847	0.233035	91.346	1.74157	0.0815837	0.999902	Not Significant	DESeq2 Wald test	AKI vs Control	Pig Lung	4hr post-reperfusion	|log2FC| > 1	raw p < 0.05
DOCK3	1.13681	0.652793	9.75776	1.74145	0.0816048		Not Significant	DESeq2 Wald test	AKI vs Control	Pig Lung	4hr post-reperfusion	|log2FC| > 1	raw p < 0.05
WDR44	-0.28723	0.164944	619.307	-1.74138	0.0816171	0.999902	Not Significant	DESeq2 Wald test	AKI vs Control	Pig Lung	4hr post-reperfusion	|log2FC| > 1	raw p < 0.05
ENSSSCG00000037364	-0.592106	0.340077	95.0491	-1.74109	0.0816671	0.999902	Not Significant	DESeq2 Wald test	AKI vs Control	Pig Lung	4hr post-reperfusion	|log2FC| > 1	raw p < 0.05
PLXND1	-0.307082	0.17643	2619.79	-1.74053	0.0817667	0.999902	Not Significant	DESeq2 Wald test	AKI vs Control	Pig Lung	4hr post-reperfusion	|log2FC| > 1	raw p < 0.05
UNC5C	-0.68047	0.390995	137.834	-1.74035	0.0817968	0.999902	Not Significant	DESeq2 Wald test	AKI vs Control	Pig Lung	4hr post-reperfusion	|log2FC| > 1	raw p < 0.05
EIF2D	0.23079	0.132717	392.744	1.73896	0.0820412	0.999902	Not Significant	DESeq2 Wald test	AKI vs Control	Pig Lung	4hr post-reperfusion	|log2FC| > 1	raw p < 0.05
CLTRN	-0.328975	0.189213	200.955	-1.73865	0.082096	0.999902	Not Significant	DESeq2 Wald test	AKI vs Control	Pig Lung	4hr post-reperfusion	|log2FC| > 1	raw p < 0.05
FAM76A	-0.203784	0.117223	848.277	-1.73843	0.0821351	0.999902	Not Significant	DESeq2 Wald test	AKI vs Control	Pig Lung	4hr post-reperfusion	|log2FC| > 1	raw p < 0.05
ENSSSCG00000060818	-0.568469	0.327042	63.6702	-1.73821	0.0821731	0.999902	Not Significant	DESeq2 Wald test	AKI vs Control	Pig Lung	4hr post-reperfusion	|log2FC| > 1	raw p < 0.05
SAMD8	-0.283984	0.163387	882.055	-1.7381	0.0821924	0.999902	Not Significant	DESeq2 Wald test	AKI vs Control	Pig Lung	4hr post-reperfusion	|log2FC| > 1	raw p < 0.05
BATF3	0.640007	0.368395	98.3307	1.73728	0.0823374	0.999902	Not Significant	DESeq2 Wald test	AKI vs Control	Pig Lung	4hr post-reperfusion	|log2FC| > 1	raw p < 0.05
NAPSA	-0.406454	0.234008	2807	-1.73692	0.0824008	0.999902	Not Significant	DESeq2 Wald test	AKI vs Control	Pig Lung	4hr post-reperfusion	|log2FC| > 1	raw p < 0.05
NLGN3	-0.676252	0.389362	28.9016	-1.73682	0.0824187	0.999902	Not Significant	DESeq2 Wald test	AKI vs Control	Pig Lung	4hr post-reperfusion	|log2FC| > 1	raw p < 0.05
GLO1	-0.276624	0.159275	568.963	-1.73678	0.0824268	0.999902	Not Significant	DESeq2 Wald test	AKI vs Control	Pig Lung	4hr post-reperfusion	|log2FC| > 1	raw p < 0.05
PPTC7	-0.353191	0.203384	1184.69	-1.73658	0.0824621	0.999902	Not Significant	DESeq2 Wald test	AKI vs Control	Pig Lung	4hr post-reperfusion	|log2FC| > 1	raw p < 0.05
B3GNT3	-0.317924	0.183093	1659.8	-1.7364	0.0824924	0.999902	Not Significant	DESeq2 Wald test	AKI vs Control	Pig Lung	4hr post-reperfusion	|log2FC| > 1	raw p < 0.05
ATP8A2	-0.473909	0.272966	286.707	-1.73615	0.0825373	0.999902	Not Significant	DESeq2 Wald test	AKI vs Control	Pig Lung	4hr post-reperfusion	|log2FC| > 1	raw p < 0.05
DNAJC19	0.263602	0.151883	458.14	1.73557	0.0826407	0.999902	Not Significant	DESeq2 Wald test	AKI vs Control	Pig Lung	4hr post-reperfusion	|log2FC| > 1	raw p < 0.05
ENSSSCG00000058272	-1.13698	0.655119	52.1608	-1.73553	0.0826463	0.999902	Not Significant	DESeq2 Wald test	AKI vs Control	Pig Lung	4hr post-reperfusion	|log2FC| > 1	raw p < 0.05
CHSY1	-0.299265	0.172438	564.068	-1.73549	0.0826545	0.999902	Not Significant	DESeq2 Wald test	AKI vs Control	Pig Lung	4hr post-reperfusion	|log2FC| > 1	raw p < 0.05
RUVBL1	0.312433	0.180062	791.967	1.73514	0.0827154	0.999902	Not Significant	DESeq2 Wald test	AKI vs Control	Pig Lung	4hr post-reperfusion	|log2FC| > 1	raw p < 0.05
HUS1	0.307148	0.177051	331.913	1.73481	0.0827753	0.999902	Not Significant	DESeq2 Wald test	AKI vs Control	Pig Lung	4hr post-reperfusion	|log2FC| > 1	raw p < 0.05
ETV6	0.235974	0.136161	1211.23	1.73305	0.0830872	0.999902	Not Significant	DESeq2 Wald test	AKI vs Control	Pig Lung	4hr post-reperfusion	|log2FC| > 1	raw p < 0.05
GPER1	-0.570819	0.329493	71.9931	-1.73242	0.0831994	0.999902	Not Significant	DESeq2 Wald test	AKI vs Control	Pig Lung	4hr post-reperfusion	|log2FC| > 1	raw p < 0.05
RRAD	-0.621148	0.358614	475.208	-1.73208	0.0832596	0.999902	Not Significant	DESeq2 Wald test	AKI vs Control	Pig Lung	4hr post-reperfusion	|log2FC| > 1	raw p < 0.05
NSUN2	0.283272	0.163557	1643.76	1.73194	0.0832835	0.999902	Not Significant	DESeq2 Wald test	AKI vs Control	Pig Lung	4hr post-reperfusion	|log2FC| > 1	raw p < 0.05
TBX4	-0.371466	0.214536	877.415	-1.73149	0.083365	0.999902	Not Significant	DESeq2 Wald test	AKI vs Control	Pig Lung	4hr post-reperfusion	|log2FC| > 1	raw p < 0.05
CRYBG3	-0.31781	0.183636	1228.46	-1.73065	0.0835143	0.999902	Not Significant	DESeq2 Wald test	AKI vs Control	Pig Lung	4hr post-reperfusion	|log2FC| > 1	raw p < 0.05
NSF	-0.184216	0.106527	490.443	-1.72929	0.0837565	0.999902	Not Significant	DESeq2 Wald test	AKI vs Control	Pig Lung	4hr post-reperfusion	|log2FC| > 1	raw p < 0.05
TCN1	0.595691	0.345135	102.616	1.72596	0.0843543	0.999902	Not Significant	DESeq2 Wald test	AKI vs Control	Pig Lung	4hr post-reperfusion	|log2FC| > 1	raw p < 0.05
SIK2	-0.243317	0.140987	1387.69	-1.72581	0.0843807	0.999902	Not Significant	DESeq2 Wald test	AKI vs Control	Pig Lung	4hr post-reperfusion	|log2FC| > 1	raw p < 0.05
TMEM182	1.11744	0.647549	13.4335	1.72565	0.084411		Not Significant	DESeq2 Wald test	AKI vs Control	Pig Lung	4hr post-reperfusion	|log2FC| > 1	raw p < 0.05
ENSSSCG00000034284	0.527463	0.30569	193.644	1.72548	0.0844403	0.999902	Not Significant	DESeq2 Wald test	AKI vs Control	Pig Lung	4hr post-reperfusion	|log2FC| > 1	raw p < 0.05
ENSSSCG00000048752	0.995323	0.576844	11.0018	1.72546	0.0844442		Not Significant	DESeq2 Wald test	AKI vs Control	Pig Lung	4hr post-reperfusion	|log2FC| > 1	raw p < 0.05
GPN1	0.346674	0.200952	424.094	1.72516	0.0844983	0.999902	Not Significant	DESeq2 Wald test	AKI vs Control	Pig Lung	4hr post-reperfusion	|log2FC| > 1	raw p < 0.05
ENSSSCG00000028572	-0.540167	0.313249	255.082	-1.7244	0.084635	0.999902	Not Significant	DESeq2 Wald test	AKI vs Control	Pig Lung	4hr post-reperfusion	|log2FC| > 1	raw p < 0.05
ASAP2	-0.382219	0.221827	898.312	-1.72305	0.0848789	0.999902	Not Significant	DESeq2 Wald test	AKI vs Control	Pig Lung	4hr post-reperfusion	|log2FC| > 1	raw p < 0.05
HPCAL1	-0.250898	0.145623	639.003	-1.72293	0.0849017	0.999902	Not Significant	DESeq2 Wald test	AKI vs Control	Pig Lung	4hr post-reperfusion	|log2FC| > 1	raw p < 0.05
MCAT	0.397953	0.23104	112.26	1.72244	0.0849902	0.999902	Not Significant	DESeq2 Wald test	AKI vs Control	Pig Lung	4hr post-reperfusion	|log2FC| > 1	raw p < 0.05
CASS4	-0.491407	0.285304	389.775	-1.7224	0.0849972	0.999902	Not Significant	DESeq2 Wald test	AKI vs Control	Pig Lung	4hr post-reperfusion	|log2FC| > 1	raw p < 0.05
NME4	-0.696796	0.404704	24.5863	-1.72174	0.0851164	0.999902	Not Significant	DESeq2 Wald test	AKI vs Control	Pig Lung	4hr post-reperfusion	|log2FC| > 1	raw p < 0.05
IL12RB2	-0.513098	0.298088	88.4655	-1.7213	0.0851968	0.999902	Not Significant	DESeq2 Wald test	AKI vs Control	Pig Lung	4hr post-reperfusion	|log2FC| > 1	raw p < 0.05
RRP7A	0.361711	0.210199	535.276	1.72081	0.0852859	0.999902	Not Significant	DESeq2 Wald test	AKI vs Control	Pig Lung	4hr post-reperfusion	|log2FC| > 1	raw p < 0.05
ZNF318	-0.27626	0.160545	611.107	-1.72077	0.085293	0.999902	Not Significant	DESeq2 Wald test	AKI vs Control	Pig Lung	4hr post-reperfusion	|log2FC| > 1	raw p < 0.05
DMD	-0.292304	0.169942	729.648	-1.72003	0.0854276	0.999902	Not Significant	DESeq2 Wald test	AKI vs Control	Pig Lung	4hr post-reperfusion	|log2FC| > 1	raw p < 0.05
CCDC141	-0.410277	0.238592	215.226	-1.71957	0.0855101	0.999902	Not Significant	DESeq2 Wald test	AKI vs Control	Pig Lung	4hr post-reperfusion	|log2FC| > 1	raw p < 0.05
ARHGEF10	-0.373067	0.216969	526.464	-1.71944	0.0855334	0.999902	Not Significant	DESeq2 Wald test	AKI vs Control	Pig Lung	4hr post-reperfusion	|log2FC| > 1	raw p < 0.05
SH3BP5	-0.332774	0.193574	1743.34	-1.71911	0.0855946	0.999902	Not Significant	DESeq2 Wald test	AKI vs Control	Pig Lung	4hr post-reperfusion	|log2FC| > 1	raw p < 0.05
ENSSSCG00000062439	-0.938139	0.545721	14.7077	-1.71908	0.0855997		Not Significant	DESeq2 Wald test	AKI vs Control	Pig Lung	4hr post-reperfusion	|log2FC| > 1	raw p < 0.05
PNKD	0.587	0.341499	482.92	1.71889	0.0856344	0.999902	Not Significant	DESeq2 Wald test	AKI vs Control	Pig Lung	4hr post-reperfusion	|log2FC| > 1	raw p < 0.05
KITLG	-0.242497	0.141249	2637.7	-1.7168	0.0860154	0.999902	Not Significant	DESeq2 Wald test	AKI vs Control	Pig Lung	4hr post-reperfusion	|log2FC| > 1	raw p < 0.05
TLE5	-0.190475	0.11097	3555.12	-1.71646	0.0860786	0.999902	Not Significant	DESeq2 Wald test	AKI vs Control	Pig Lung	4hr post-reperfusion	|log2FC| > 1	raw p < 0.05
ENSSSCG00000061815	-0.572596	0.333595	69.0635	-1.71644	0.0860812	0.999902	Not Significant	DESeq2 Wald test	AKI vs Control	Pig Lung	4hr post-reperfusion	|log2FC| > 1	raw p < 0.05
UNC5D	-0.944682	0.550606	37.5504	-1.71571	0.0862146	0.999902	Not Significant	DESeq2 Wald test	AKI vs Control	Pig Lung	4hr post-reperfusion	|log2FC| > 1	raw p < 0.05
PRKD2	-0.263711	0.153839	1119.44	-1.7142	0.0864916	0.999902	Not Significant	DESeq2 Wald test	AKI vs Control	Pig Lung	4hr post-reperfusion	|log2FC| > 1	raw p < 0.05
SYNPO2	0.315695	0.184166	1923.39	1.71418	0.0864951	0.999902	Not Significant	DESeq2 Wald test	AKI vs Control	Pig Lung	4hr post-reperfusion	|log2FC| > 1	raw p < 0.05
ASAH1	-0.317126	0.185036	4330.31	-1.71386	0.0865548	0.999902	Not Significant	DESeq2 Wald test	AKI vs Control	Pig Lung	4hr post-reperfusion	|log2FC| > 1	raw p < 0.05
ENSSSCG00000052364	-0.420288	0.245274	117.003	-1.71354	0.0866127	0.999902	Not Significant	DESeq2 Wald test	AKI vs Control	Pig Lung	4hr post-reperfusion	|log2FC| > 1	raw p < 0.05
NCKIPSD	0.339602	0.198237	249.638	1.71311	0.0866929	0.999902	Not Significant	DESeq2 Wald test	AKI vs Control	Pig Lung	4hr post-reperfusion	|log2FC| > 1	raw p < 0.05
SSBP3	-0.342428	0.199936	840.417	-1.71269	0.0867699	0.999902	Not Significant	DESeq2 Wald test	AKI vs Control	Pig Lung	4hr post-reperfusion	|log2FC| > 1	raw p < 0.05
NCAPH	-0.402592	0.235101	231.281	-1.71243	0.0868182	0.999902	Not Significant	DESeq2 Wald test	AKI vs Control	Pig Lung	4hr post-reperfusion	|log2FC| > 1	raw p < 0.05
ZBTB7B	-0.285543	0.166766	1335.12	-1.71224	0.0868524	0.999902	Not Significant	DESeq2 Wald test	AKI vs Control	Pig Lung	4hr post-reperfusion	|log2FC| > 1	raw p < 0.05
PCCA	-0.245436	0.143346	301.858	-1.71219	0.0868617	0.999902	Not Significant	DESeq2 Wald test	AKI vs Control	Pig Lung	4hr post-reperfusion	|log2FC| > 1	raw p < 0.05
GART	0.241515	0.141079	712.851	1.71191	0.0869125	0.999902	Not Significant	DESeq2 Wald test	AKI vs Control	Pig Lung	4hr post-reperfusion	|log2FC| > 1	raw p < 0.05
YWHAH	-0.314127	0.183571	2171.12	-1.7112	0.0870437	0.999902	Not Significant	DESeq2 Wald test	AKI vs Control	Pig Lung	4hr post-reperfusion	|log2FC| > 1	raw p < 0.05
NME1	0.36242	0.211997	175.773	1.70955	0.0873482	0.999902	Not Significant	DESeq2 Wald test	AKI vs Control	Pig Lung	4hr post-reperfusion	|log2FC| > 1	raw p < 0.05
HCFC2	-0.25961	0.151929	934.811	-1.70876	0.0874963	0.999902	Not Significant	DESeq2 Wald test	AKI vs Control	Pig Lung	4hr post-reperfusion	|log2FC| > 1	raw p < 0.05
DPH1	0.26017	0.152278	323.647	1.70852	0.0875398	0.999902	Not Significant	DESeq2 Wald test	AKI vs Control	Pig Lung	4hr post-reperfusion	|log2FC| > 1	raw p < 0.05
DIAPH1	-0.19402	0.113573	5688.57	-1.70833	0.087576	0.999902	Not Significant	DESeq2 Wald test	AKI vs Control	Pig Lung	4hr post-reperfusion	|log2FC| > 1	raw p < 0.05
TMEM43	-0.269096	0.157529	2918.86	-1.70823	0.0875939	0.999902	Not Significant	DESeq2 Wald test	AKI vs Control	Pig Lung	4hr post-reperfusion	|log2FC| > 1	raw p < 0.05
PLAAT3	-0.241696	0.141527	786.457	-1.70777	0.0876791	0.999902	Not Significant	DESeq2 Wald test	AKI vs Control	Pig Lung	4hr post-reperfusion	|log2FC| > 1	raw p < 0.05
CCDC24	-0.493891	0.289227	326.653	-1.70762	0.0877069	0.999902	Not Significant	DESeq2 Wald test	AKI vs Control	Pig Lung	4hr post-reperfusion	|log2FC| > 1	raw p < 0.05
FOXF2	-0.507935	0.29748	246.62	-1.70746	0.0877362	0.999902	Not Significant	DESeq2 Wald test	AKI vs Control	Pig Lung	4hr post-reperfusion	|log2FC| > 1	raw p < 0.05
SNX22	0.490606	0.28767	41.8007	1.70545	0.0881112	0.999902	Not Significant	DESeq2 Wald test	AKI vs Control	Pig Lung	4hr post-reperfusion	|log2FC| > 1	raw p < 0.05
IPO4	0.404783	0.237391	571.746	1.70513	0.0881697	0.999902	Not Significant	DESeq2 Wald test	AKI vs Control	Pig Lung	4hr post-reperfusion	|log2FC| > 1	raw p < 0.05
ENSSSCG00000062467	0.643656	0.377494	834.481	1.70508	0.0881802	0.999902	Not Significant	DESeq2 Wald test	AKI vs Control	Pig Lung	4hr post-reperfusion	|log2FC| > 1	raw p < 0.05
ENSSSCG00000060991	1.21849	0.714933	27.2941	1.70434	0.0883169	0.999902	Not Significant	DESeq2 Wald test	AKI vs Control	Pig Lung	4hr post-reperfusion	|log2FC| > 1	raw p < 0.05
PCM1	-0.208816	0.122584	2672.62	-1.70346	0.0884828	0.999902	Not Significant	DESeq2 Wald test	AKI vs Control	Pig Lung	4hr post-reperfusion	|log2FC| > 1	raw p < 0.05
IL20RB	0.602418	0.353722	40.7244	1.70308	0.0885524	0.999902	Not Significant	DESeq2 Wald test	AKI vs Control	Pig Lung	4hr post-reperfusion	|log2FC| > 1	raw p < 0.05
HDAC3	0.209187	0.12283	589.589	1.70306	0.0885566	0.999902	Not Significant	DESeq2 Wald test	AKI vs Control	Pig Lung	4hr post-reperfusion	|log2FC| > 1	raw p < 0.05
CFTR	-0.406902	0.238951	751.07	-1.70287	0.0885927	0.999902	Not Significant	DESeq2 Wald test	AKI vs Control	Pig Lung	4hr post-reperfusion	|log2FC| > 1	raw p < 0.05
JADE3	-0.278317	0.163478	1155.25	-1.70247	0.0886673	0.999902	Not Significant	DESeq2 Wald test	AKI vs Control	Pig Lung	4hr post-reperfusion	|log2FC| > 1	raw p < 0.05
GPR161	-0.352601	0.207129	90.1361	-1.70232	0.0886953	0.999902	Not Significant	DESeq2 Wald test	AKI vs Control	Pig Lung	4hr post-reperfusion	|log2FC| > 1	raw p < 0.05
ELF1	-0.186925	0.109891	2531.14	-1.70101	0.0889419	0.999902	Not Significant	DESeq2 Wald test	AKI vs Control	Pig Lung	4hr post-reperfusion	|log2FC| > 1	raw p < 0.05
ENSSSCG00000048405	-0.534909	0.314603	77.9103	-1.70027	0.089081	0.999902	Not Significant	DESeq2 Wald test	AKI vs Control	Pig Lung	4hr post-reperfusion	|log2FC| > 1	raw p < 0.05
ITGB3	0.372911	0.21935	207.941	1.70007	0.0891175	0.999902	Not Significant	DESeq2 Wald test	AKI vs Control	Pig Lung	4hr post-reperfusion	|log2FC| > 1	raw p < 0.05
SENP7	-0.246572	0.145061	436.676	-1.69978	0.0891718	0.999902	Not Significant	DESeq2 Wald test	AKI vs Control	Pig Lung	4hr post-reperfusion	|log2FC| > 1	raw p < 0.05
CHI3L2	1.23148	0.724716	559.327	1.69926	0.0892705	0.999902	Not Significant	DESeq2 Wald test	AKI vs Control	Pig Lung	4hr post-reperfusion	|log2FC| > 1	raw p < 0.05
P4HA1	-0.420995	0.247755	1057.46	-1.69924	0.0892748	0.999902	Not Significant	DESeq2 Wald test	AKI vs Control	Pig Lung	4hr post-reperfusion	|log2FC| > 1	raw p < 0.05
MAMDC4	0.263256	0.154978	1968.15	1.69866	0.0893824	0.999902	Not Significant	DESeq2 Wald test	AKI vs Control	Pig Lung	4hr post-reperfusion	|log2FC| > 1	raw p < 0.05
LOXL2	-0.450128	0.265245	470.699	-1.69703	0.0896914	0.999902	Not Significant	DESeq2 Wald test	AKI vs Control	Pig Lung	4hr post-reperfusion	|log2FC| > 1	raw p < 0.05
TAF8	0.253309	0.149313	913.613	1.69649	0.0897929	0.999902	Not Significant	DESeq2 Wald test	AKI vs Control	Pig Lung	4hr post-reperfusion	|log2FC| > 1	raw p < 0.05
CLEC1B	-0.496007	0.292483	68.2696	-1.69585	0.0899148	0.999902	Not Significant	DESeq2 Wald test	AKI vs Control	Pig Lung	4hr post-reperfusion	|log2FC| > 1	raw p < 0.05
ENSSSCG00000041985	-0.688545	0.40629	34.9222	-1.69471	0.09013	0.999902	Not Significant	DESeq2 Wald test	AKI vs Control	Pig Lung	4hr post-reperfusion	|log2FC| > 1	raw p < 0.05
TSEN2	0.308467	0.18215	217.168	1.69348	0.0903649	0.999902	Not Significant	DESeq2 Wald test	AKI vs Control	Pig Lung	4hr post-reperfusion	|log2FC| > 1	raw p < 0.05
RFWD3	0.233307	0.137817	459.168	1.69288	0.0904778	0.999902	Not Significant	DESeq2 Wald test	AKI vs Control	Pig Lung	4hr post-reperfusion	|log2FC| > 1	raw p < 0.05
TRABD	0.221267	0.130714	678.074	1.69275	0.0905024	0.999902	Not Significant	DESeq2 Wald test	AKI vs Control	Pig Lung	4hr post-reperfusion	|log2FC| > 1	raw p < 0.05
MPLKIP	0.286401	0.169255	182.194	1.69212	0.0906227	0.999902	Not Significant	DESeq2 Wald test	AKI vs Control	Pig Lung	4hr post-reperfusion	|log2FC| > 1	raw p < 0.05
ENSSSCG00000054232	0.800424	0.473168	28.3006	1.69163	0.0907173	0.999902	Not Significant	DESeq2 Wald test	AKI vs Control	Pig Lung	4hr post-reperfusion	|log2FC| > 1	raw p < 0.05
ENSSSCG00000030696	-0.427108	0.252502	253.085	-1.6915	0.0907415	0.999902	Not Significant	DESeq2 Wald test	AKI vs Control	Pig Lung	4hr post-reperfusion	|log2FC| > 1	raw p < 0.05
PNKP	0.242543	0.143422	1759.32	1.69112	0.0908137	0.999902	Not Significant	DESeq2 Wald test	AKI vs Control	Pig Lung	4hr post-reperfusion	|log2FC| > 1	raw p < 0.05
DNM1	-0.55905	0.330733	293.32	-1.69034	0.0909635	0.999902	Not Significant	DESeq2 Wald test	AKI vs Control	Pig Lung	4hr post-reperfusion	|log2FC| > 1	raw p < 0.05
TTC27	0.458469	0.271362	241.876	1.68951	0.0911221	0.999902	Not Significant	DESeq2 Wald test	AKI vs Control	Pig Lung	4hr post-reperfusion	|log2FC| > 1	raw p < 0.05
FUCA2	-0.32461	0.192161	1498.35	-1.68926	0.0911694	0.999902	Not Significant	DESeq2 Wald test	AKI vs Control	Pig Lung	4hr post-reperfusion	|log2FC| > 1	raw p < 0.05
SELL	0.559332	0.331128	1043.87	1.68917	0.0911864	0.999902	Not Significant	DESeq2 Wald test	AKI vs Control	Pig Lung	4hr post-reperfusion	|log2FC| > 1	raw p < 0.05
SUSD6	-0.26374	0.156182	2519.42	-1.68867	0.0912828	0.999902	Not Significant	DESeq2 Wald test	AKI vs Control	Pig Lung	4hr post-reperfusion	|log2FC| > 1	raw p < 0.05
ENSSSCG00000060733	0.281849	0.166907	280.457	1.68866	0.0912844	0.999902	Not Significant	DESeq2 Wald test	AKI vs Control	Pig Lung	4hr post-reperfusion	|log2FC| > 1	raw p < 0.05
TMEM151B	-0.390993	0.231614	77.8372	-1.68813	0.0913866	0.999902	Not Significant	DESeq2 Wald test	AKI vs Control	Pig Lung	4hr post-reperfusion	|log2FC| > 1	raw p < 0.05
HCFC1R1	-0.53625	0.317665	80.0027	-1.6881	0.0913922	0.999902	Not Significant	DESeq2 Wald test	AKI vs Control	Pig Lung	4hr post-reperfusion	|log2FC| > 1	raw p < 0.05
MMP16	-0.673279	0.398931	45.9722	-1.68771	0.0914676	0.999902	Not Significant	DESeq2 Wald test	AKI vs Control	Pig Lung	4hr post-reperfusion	|log2FC| > 1	raw p < 0.05
KLHDC9	0.630855	0.374013	48.9401	1.68672	0.0916573	0.999902	Not Significant	DESeq2 Wald test	AKI vs Control	Pig Lung	4hr post-reperfusion	|log2FC| > 1	raw p < 0.05
STAT2	0.255735	0.151688	2654.94	1.68592	0.0918104	0.999902	Not Significant	DESeq2 Wald test	AKI vs Control	Pig Lung	4hr post-reperfusion	|log2FC| > 1	raw p < 0.05
FGF7	0.470163	0.27911	213.946	1.68451	0.0920836	0.999902	Not Significant	DESeq2 Wald test	AKI vs Control	Pig Lung	4hr post-reperfusion	|log2FC| > 1	raw p < 0.05
FAM210B	-0.329623	0.195713	541.105	-1.68422	0.0921388	0.999902	Not Significant	DESeq2 Wald test	AKI vs Control	Pig Lung	4hr post-reperfusion	|log2FC| > 1	raw p < 0.05
CDC42BPA	-0.216502	0.128569	1836.94	-1.68393	0.0921944	0.999902	Not Significant	DESeq2 Wald test	AKI vs Control	Pig Lung	4hr post-reperfusion	|log2FC| > 1	raw p < 0.05
ENSSSCG00000052916	-0.655991	0.389739	57.5844	-1.68316	0.0923449	0.999902	Not Significant	DESeq2 Wald test	AKI vs Control	Pig Lung	4hr post-reperfusion	|log2FC| > 1	raw p < 0.05
BORCS5	-0.325256	0.193255	151.062	-1.68304	0.0923676	0.999902	Not Significant	DESeq2 Wald test	AKI vs Control	Pig Lung	4hr post-reperfusion	|log2FC| > 1	raw p < 0.05
PGLYRP1	0.959459	0.570143	51.3654	1.68284	0.0924066	0.999902	Not Significant	DESeq2 Wald test	AKI vs Control	Pig Lung	4hr post-reperfusion	|log2FC| > 1	raw p < 0.05
ENSSSCG00000049234	-0.768211	0.456635	24.7653	-1.68233	0.0925046	0.999902	Not Significant	DESeq2 Wald test	AKI vs Control	Pig Lung	4hr post-reperfusion	|log2FC| > 1	raw p < 0.05
ENSSSCG00000000854	0.81713	0.485791	19.1423	1.68206	0.0925573	0.999902	Not Significant	DESeq2 Wald test	AKI vs Control	Pig Lung	4hr post-reperfusion	|log2FC| > 1	raw p < 0.05
HEXIM2	-0.328133	0.195111	201.33	-1.68178	0.0926118	0.999902	Not Significant	DESeq2 Wald test	AKI vs Control	Pig Lung	4hr post-reperfusion	|log2FC| > 1	raw p < 0.05
ENSSSCG00000023584	-0.442976	0.263471	293.176	-1.68131	0.0927025	0.999902	Not Significant	DESeq2 Wald test	AKI vs Control	Pig Lung	4hr post-reperfusion	|log2FC| > 1	raw p < 0.05
SPATA2L	0.426057	0.253514	109.719	1.68061	0.0928387	0.999902	Not Significant	DESeq2 Wald test	AKI vs Control	Pig Lung	4hr post-reperfusion	|log2FC| > 1	raw p < 0.05
ENSSSCG00000041731	0.48987	0.291486	1363.91	1.6806	0.0928413	0.999902	Not Significant	DESeq2 Wald test	AKI vs Control	Pig Lung	4hr post-reperfusion	|log2FC| > 1	raw p < 0.05
DDX56	0.253137	0.150646	397.638	1.68034	0.0928906	0.999902	Not Significant	DESeq2 Wald test	AKI vs Control	Pig Lung	4hr post-reperfusion	|log2FC| > 1	raw p < 0.05
ENSSSCG00000004081	-0.314244	0.18702	894.101	-1.68026	0.0929059	0.999902	Not Significant	DESeq2 Wald test	AKI vs Control	Pig Lung	4hr post-reperfusion	|log2FC| > 1	raw p < 0.05
DTX1	0.535532	0.318765	189.626	1.68002	0.0929535	0.999902	Not Significant	DESeq2 Wald test	AKI vs Control	Pig Lung	4hr post-reperfusion	|log2FC| > 1	raw p < 0.05
PDGFRB	-0.2956	0.175968	2876.78	-1.67985	0.092987	0.999902	Not Significant	DESeq2 Wald test	AKI vs Control	Pig Lung	4hr post-reperfusion	|log2FC| > 1	raw p < 0.05
TTC28	-0.333833	0.198836	535.359	-1.67893	0.0931648	0.999902	Not Significant	DESeq2 Wald test	AKI vs Control	Pig Lung	4hr post-reperfusion	|log2FC| > 1	raw p < 0.05
PIM2	0.386059	0.229975	249.28	1.6787	0.0932115	0.999902	Not Significant	DESeq2 Wald test	AKI vs Control	Pig Lung	4hr post-reperfusion	|log2FC| > 1	raw p < 0.05
ADRB2	-0.649091	0.386701	622.812	-1.67853	0.0932429	0.999902	Not Significant	DESeq2 Wald test	AKI vs Control	Pig Lung	4hr post-reperfusion	|log2FC| > 1	raw p < 0.05
SIK1	-1.54227	0.919626	3196.71	-1.67706	0.0935311	0.999902	Not Significant	DESeq2 Wald test	AKI vs Control	Pig Lung	4hr post-reperfusion	|log2FC| > 1	raw p < 0.05
RAPGEF6	-0.258161	0.15394	1411.39	-1.67702	0.0935385	0.999902	Not Significant	DESeq2 Wald test	AKI vs Control	Pig Lung	4hr post-reperfusion	|log2FC| > 1	raw p < 0.05
PTH1R	-0.310645	0.18526	166.601	-1.6768	0.0935811	0.999902	Not Significant	DESeq2 Wald test	AKI vs Control	Pig Lung	4hr post-reperfusion	|log2FC| > 1	raw p < 0.05
ENSSSCG00000028277	-1.03247	0.615932	12.8543	-1.67627	0.0936862		Not Significant	DESeq2 Wald test	AKI vs Control	Pig Lung	4hr post-reperfusion	|log2FC| > 1	raw p < 0.05
YIPF3	0.465401	0.277832	47.6312	1.67512	0.0939111	0.999902	Not Significant	DESeq2 Wald test	AKI vs Control	Pig Lung	4hr post-reperfusion	|log2FC| > 1	raw p < 0.05
NOL10	0.313236	0.187054	337.45	1.67458	0.0940176	0.999902	Not Significant	DESeq2 Wald test	AKI vs Control	Pig Lung	4hr post-reperfusion	|log2FC| > 1	raw p < 0.05
HMBOX1	-0.295181	0.176348	342.578	-1.67385	0.0941596	0.999902	Not Significant	DESeq2 Wald test	AKI vs Control	Pig Lung	4hr post-reperfusion	|log2FC| > 1	raw p < 0.05
PRR15L	-0.410656	0.245374	453.828	-1.67359	0.0942104	0.999902	Not Significant	DESeq2 Wald test	AKI vs Control	Pig Lung	4hr post-reperfusion	|log2FC| > 1	raw p < 0.05
ENSSSCG00000055704	-0.841675	0.502941	31.5511	-1.67351	0.0942278	0.999902	Not Significant	DESeq2 Wald test	AKI vs Control	Pig Lung	4hr post-reperfusion	|log2FC| > 1	raw p < 0.05
DCX	-1.00927	0.603102	17.9063	-1.67346	0.0942371		Not Significant	DESeq2 Wald test	AKI vs Control	Pig Lung	4hr post-reperfusion	|log2FC| > 1	raw p < 0.05
FFAR2	0.583265	0.348751	98.6339	1.67244	0.0944371	0.999902	Not Significant	DESeq2 Wald test	AKI vs Control	Pig Lung	4hr post-reperfusion	|log2FC| > 1	raw p < 0.05
GPR153	-0.443098	0.265002	192.097	-1.67205	0.0945139	0.999902	Not Significant	DESeq2 Wald test	AKI vs Control	Pig Lung	4hr post-reperfusion	|log2FC| > 1	raw p < 0.05
RIOK1	0.341371	0.204229	805.841	1.67151	0.0946212	0.999902	Not Significant	DESeq2 Wald test	AKI vs Control	Pig Lung	4hr post-reperfusion	|log2FC| > 1	raw p < 0.05
NUP85	0.227386	0.136073	396.019	1.67107	0.0947087	0.999902	Not Significant	DESeq2 Wald test	AKI vs Control	Pig Lung	4hr post-reperfusion	|log2FC| > 1	raw p < 0.05
ANXA1	-0.303005	0.181403	8498.24	-1.67034	0.094852	0.999902	Not Significant	DESeq2 Wald test	AKI vs Control	Pig Lung	4hr post-reperfusion	|log2FC| > 1	raw p < 0.05
PSRC1	0.580528	0.347582	22.7681	1.67019	0.0948818	0.999902	Not Significant	DESeq2 Wald test	AKI vs Control	Pig Lung	4hr post-reperfusion	|log2FC| > 1	raw p < 0.05
ESRRG	-0.889663	0.532715	29.3089	-1.67005	0.0949086	0.999902	Not Significant	DESeq2 Wald test	AKI vs Control	Pig Lung	4hr post-reperfusion	|log2FC| > 1	raw p < 0.05
FRMD4B	-0.230689	0.138152	2030.28	-1.66982	0.0949541	0.999902	Not Significant	DESeq2 Wald test	AKI vs Control	Pig Lung	4hr post-reperfusion	|log2FC| > 1	raw p < 0.05
MRAP2	0.584928	0.350402	32.8563	1.66931	0.0950566	0.999902	Not Significant	DESeq2 Wald test	AKI vs Control	Pig Lung	4hr post-reperfusion	|log2FC| > 1	raw p < 0.05
NCOA3	-0.25208	0.15101	1872.52	-1.6693	0.0950583	0.999902	Not Significant	DESeq2 Wald test	AKI vs Control	Pig Lung	4hr post-reperfusion	|log2FC| > 1	raw p < 0.05
GRN	-0.321457	0.19267	6968.54	-1.66843	0.0952301	0.999902	Not Significant	DESeq2 Wald test	AKI vs Control	Pig Lung	4hr post-reperfusion	|log2FC| > 1	raw p < 0.05
ENSSSCG00000030241	-0.39285	0.235636	9190.04	-1.66719	0.0954758	0.999902	Not Significant	DESeq2 Wald test	AKI vs Control	Pig Lung	4hr post-reperfusion	|log2FC| > 1	raw p < 0.05
IGFBP4	0.292287	0.175331	1834.68	1.66706	0.0955025	0.999902	Not Significant	DESeq2 Wald test	AKI vs Control	Pig Lung	4hr post-reperfusion	|log2FC| > 1	raw p < 0.05
ZNF385D	0.639841	0.383885	46.0542	1.66675	0.095564	0.999902	Not Significant	DESeq2 Wald test	AKI vs Control	Pig Lung	4hr post-reperfusion	|log2FC| > 1	raw p < 0.05
UST	-0.374069	0.22445	797.028	-1.6666	0.0955935	0.999902	Not Significant	DESeq2 Wald test	AKI vs Control	Pig Lung	4hr post-reperfusion	|log2FC| > 1	raw p < 0.05
PLEKHA7	0.461278	0.27679	283.021	1.66652	0.0956089	0.999902	Not Significant	DESeq2 Wald test	AKI vs Control	Pig Lung	4hr post-reperfusion	|log2FC| > 1	raw p < 0.05
PCCB	-0.268764	0.161273	291.936	-1.66652	0.0956105	0.999902	Not Significant	DESeq2 Wald test	AKI vs Control	Pig Lung	4hr post-reperfusion	|log2FC| > 1	raw p < 0.05
MAP3K21	-0.29464	0.176855	334.596	-1.666	0.0957139	0.999902	Not Significant	DESeq2 Wald test	AKI vs Control	Pig Lung	4hr post-reperfusion	|log2FC| > 1	raw p < 0.05
SLC24A3	-0.37421	0.224628	259.307	-1.66591	0.0957323	0.999902	Not Significant	DESeq2 Wald test	AKI vs Control	Pig Lung	4hr post-reperfusion	|log2FC| > 1	raw p < 0.05
GP2	1.2279	0.737142	13.7794	1.66575	0.0957628		Not Significant	DESeq2 Wald test	AKI vs Control	Pig Lung	4hr post-reperfusion	|log2FC| > 1	raw p < 0.05
GPC6	-0.719027	0.431677	55.086	-1.66566	0.0957811	0.999902	Not Significant	DESeq2 Wald test	AKI vs Control	Pig Lung	4hr post-reperfusion	|log2FC| > 1	raw p < 0.05
NFKBIZ	0.546812	0.32844	1927.99	1.66488	0.095937	0.999902	Not Significant	DESeq2 Wald test	AKI vs Control	Pig Lung	4hr post-reperfusion	|log2FC| > 1	raw p < 0.05
GADD45B	-0.660457	0.396848	2192.96	-1.66426	0.0960612	0.999902	Not Significant	DESeq2 Wald test	AKI vs Control	Pig Lung	4hr post-reperfusion	|log2FC| > 1	raw p < 0.05
TMEM237	0.266584	0.160185	234.87	1.66423	0.0960671	0.999902	Not Significant	DESeq2 Wald test	AKI vs Control	Pig Lung	4hr post-reperfusion	|log2FC| > 1	raw p < 0.05
ENSSSCG00000059685	0.610833	0.367076	51.5297	1.66405	0.0961024	0.999902	Not Significant	DESeq2 Wald test	AKI vs Control	Pig Lung	4hr post-reperfusion	|log2FC| > 1	raw p < 0.05
ACSL1	0.354676	0.213337	2313.95	1.66251	0.0964099	0.999902	Not Significant	DESeq2 Wald test	AKI vs Control	Pig Lung	4hr post-reperfusion	|log2FC| > 1	raw p < 0.05
ENSSSCG00000056371	0.541163	0.325533	226.317	1.66239	0.096434	0.999902	Not Significant	DESeq2 Wald test	AKI vs Control	Pig Lung	4hr post-reperfusion	|log2FC| > 1	raw p < 0.05
SMPD4	0.245706	0.147882	849.002	1.6615	0.0966136	0.999902	Not Significant	DESeq2 Wald test	AKI vs Control	Pig Lung	4hr post-reperfusion	|log2FC| > 1	raw p < 0.05
CD247	-0.390112	0.234878	906.617	-1.66091	0.0967308	0.999902	Not Significant	DESeq2 Wald test	AKI vs Control	Pig Lung	4hr post-reperfusion	|log2FC| > 1	raw p < 0.05
ENSSSCG00000032591	0.48755	0.29362	125.502	1.66048	0.0968185	0.999902	Not Significant	DESeq2 Wald test	AKI vs Control	Pig Lung	4hr post-reperfusion	|log2FC| > 1	raw p < 0.05
IL33	0.455723	0.274591	720.565	1.65964	0.0969868	0.999902	Not Significant	DESeq2 Wald test	AKI vs Control	Pig Lung	4hr post-reperfusion	|log2FC| > 1	raw p < 0.05
HOXB5	-0.572052	0.344852	41.478	-1.65883	0.0971493	0.999902	Not Significant	DESeq2 Wald test	AKI vs Control	Pig Lung	4hr post-reperfusion	|log2FC| > 1	raw p < 0.05
CADPS2	-0.268681	0.161998	447.517	-1.65855	0.0972067	0.999902	Not Significant	DESeq2 Wald test	AKI vs Control	Pig Lung	4hr post-reperfusion	|log2FC| > 1	raw p < 0.05
POLG	0.24109	0.145426	1069.02	1.65782	0.0973544	0.999902	Not Significant	DESeq2 Wald test	AKI vs Control	Pig Lung	4hr post-reperfusion	|log2FC| > 1	raw p < 0.05
DLAT	0.241488	0.145671	704.986	1.65776	0.0973655	0.999902	Not Significant	DESeq2 Wald test	AKI vs Control	Pig Lung	4hr post-reperfusion	|log2FC| > 1	raw p < 0.05
FAM131A	-0.376541	0.227195	104.796	-1.65735	0.0974491	0.999902	Not Significant	DESeq2 Wald test	AKI vs Control	Pig Lung	4hr post-reperfusion	|log2FC| > 1	raw p < 0.05
SH3BP4	-0.374803	0.226256	1393.63	-1.65654	0.097612	0.999902	Not Significant	DESeq2 Wald test	AKI vs Control	Pig Lung	4hr post-reperfusion	|log2FC| > 1	raw p < 0.05
ENSSSCG00000016183	0.69216	0.417904	324.718	1.65626	0.0976683	0.999902	Not Significant	DESeq2 Wald test	AKI vs Control	Pig Lung	4hr post-reperfusion	|log2FC| > 1	raw p < 0.05
C6	0.785	0.474024	161.264	1.65604	0.0977147	0.999902	Not Significant	DESeq2 Wald test	AKI vs Control	Pig Lung	4hr post-reperfusion	|log2FC| > 1	raw p < 0.05
L1CAM	0.475296	0.287033	90.0094	1.65589	0.097744	0.999902	Not Significant	DESeq2 Wald test	AKI vs Control	Pig Lung	4hr post-reperfusion	|log2FC| > 1	raw p < 0.05
ZBTB38	-0.257556	0.155577	2415.58	-1.6555	0.0978239	0.999902	Not Significant	DESeq2 Wald test	AKI vs Control	Pig Lung	4hr post-reperfusion	|log2FC| > 1	raw p < 0.05
PIAS3	-0.223603	0.135126	476.755	-1.65478	0.0979693	0.999902	Not Significant	DESeq2 Wald test	AKI vs Control	Pig Lung	4hr post-reperfusion	|log2FC| > 1	raw p < 0.05
CLDN15	0.883544	0.533973	29.5035	1.65466	0.0979933	0.999902	Not Significant	DESeq2 Wald test	AKI vs Control	Pig Lung	4hr post-reperfusion	|log2FC| > 1	raw p < 0.05
ART4	0.675944	0.408527	148.744	1.65459	0.0980078	0.999902	Not Significant	DESeq2 Wald test	AKI vs Control	Pig Lung	4hr post-reperfusion	|log2FC| > 1	raw p < 0.05
ABAT	0.560019	0.338539	102.555	1.65422	0.0980827	0.999902	Not Significant	DESeq2 Wald test	AKI vs Control	Pig Lung	4hr post-reperfusion	|log2FC| > 1	raw p < 0.05
FTSJ3	0.404115	0.244347	1175.86	1.65385	0.0981576	0.999902	Not Significant	DESeq2 Wald test	AKI vs Control	Pig Lung	4hr post-reperfusion	|log2FC| > 1	raw p < 0.05
ENSSSCG00000036524	0.661833	0.40019	72.5412	1.6538	0.0981687	0.999902	Not Significant	DESeq2 Wald test	AKI vs Control	Pig Lung	4hr post-reperfusion	|log2FC| > 1	raw p < 0.05
NIPAL1	-0.447521	0.27063	366.07	-1.65363	0.0982029	0.999902	Not Significant	DESeq2 Wald test	AKI vs Control	Pig Lung	4hr post-reperfusion	|log2FC| > 1	raw p < 0.05
SLC25A23	-0.349108	0.211167	279.311	-1.65324	0.098283	0.999902	Not Significant	DESeq2 Wald test	AKI vs Control	Pig Lung	4hr post-reperfusion	|log2FC| > 1	raw p < 0.05
ENSSSCG00000004760	0.780509	0.472265	25.1054	1.65269	0.0983937	0.999902	Not Significant	DESeq2 Wald test	AKI vs Control	Pig Lung	4hr post-reperfusion	|log2FC| > 1	raw p < 0.05
GULP1	-0.309141	0.18708	570.386	-1.65245	0.0984425	0.999902	Not Significant	DESeq2 Wald test	AKI vs Control	Pig Lung	4hr post-reperfusion	|log2FC| > 1	raw p < 0.05
GCC1	0.317461	0.192119	445.875	1.65242	0.0984482	0.999902	Not Significant	DESeq2 Wald test	AKI vs Control	Pig Lung	4hr post-reperfusion	|log2FC| > 1	raw p < 0.05
ENSSSCG00000057624	0.480281	0.290652	39.023	1.65242	0.0984484	0.999902	Not Significant	DESeq2 Wald test	AKI vs Control	Pig Lung	4hr post-reperfusion	|log2FC| > 1	raw p < 0.05
C11orf71	-0.806213	0.488082	12.6348	-1.6518	0.0985758		Not Significant	DESeq2 Wald test	AKI vs Control	Pig Lung	4hr post-reperfusion	|log2FC| > 1	raw p < 0.05
PTX3	1.23315	0.746701	271.834	1.65146	0.098645	0.999902	Not Significant	DESeq2 Wald test	AKI vs Control	Pig Lung	4hr post-reperfusion	|log2FC| > 1	raw p < 0.05
GPR63	0.415598	0.251753	105.994	1.65081	0.0987771	0.999902	Not Significant	DESeq2 Wald test	AKI vs Control	Pig Lung	4hr post-reperfusion	|log2FC| > 1	raw p < 0.05
CLGN	0.688336	0.417159	36.7583	1.65006	0.0989311	0.999902	Not Significant	DESeq2 Wald test	AKI vs Control	Pig Lung	4hr post-reperfusion	|log2FC| > 1	raw p < 0.05
COL13A1	-0.322933	0.195716	1751.13	-1.65	0.098942	0.999902	Not Significant	DESeq2 Wald test	AKI vs Control	Pig Lung	4hr post-reperfusion	|log2FC| > 1	raw p < 0.05
SRPRB	0.234645	0.142246	864.229	1.64958	0.0990297	0.999902	Not Significant	DESeq2 Wald test	AKI vs Control	Pig Lung	4hr post-reperfusion	|log2FC| > 1	raw p < 0.05
ZBTB22	-0.29607	0.179509	250.424	-1.64933	0.0990802	0.999902	Not Significant	DESeq2 Wald test	AKI vs Control	Pig Lung	4hr post-reperfusion	|log2FC| > 1	raw p < 0.05
WNT2B	-0.346364	0.210011	98.8753	-1.64927	0.0990928	0.999902	Not Significant	DESeq2 Wald test	AKI vs Control	Pig Lung	4hr post-reperfusion	|log2FC| > 1	raw p < 0.05
SLC25A22	0.40108	0.243203	374.495	1.64916	0.0991157	0.999902	Not Significant	DESeq2 Wald test	AKI vs Control	Pig Lung	4hr post-reperfusion	|log2FC| > 1	raw p < 0.05
DCHS2	-0.833271	0.505518	53.1542	-1.64835	0.0992804	0.999902	Not Significant	DESeq2 Wald test	AKI vs Control	Pig Lung	4hr post-reperfusion	|log2FC| > 1	raw p < 0.05
TRIM25	0.181576	0.110158	2270.02	1.64833	0.0992858	0.999902	Not Significant	DESeq2 Wald test	AKI vs Control	Pig Lung	4hr post-reperfusion	|log2FC| > 1	raw p < 0.05
ALPL	-0.47613	0.288889	197.069	-1.64814	0.0993236	0.999902	Not Significant	DESeq2 Wald test	AKI vs Control	Pig Lung	4hr post-reperfusion	|log2FC| > 1	raw p < 0.05
C16orf86	0.951064	0.577785	14.5981	1.64605	0.0997533		Not Significant	DESeq2 Wald test	AKI vs Control	Pig Lung	4hr post-reperfusion	|log2FC| > 1	raw p < 0.05
PTGR1	-0.305392	0.185598	633.76	-1.64545	0.099878	0.999902	Not Significant	DESeq2 Wald test	AKI vs Control	Pig Lung	4hr post-reperfusion	|log2FC| > 1	raw p < 0.05
TPP1	-0.303292	0.18433	1623.89	-1.64538	0.0998924	0.999902	Not Significant	DESeq2 Wald test	AKI vs Control	Pig Lung	4hr post-reperfusion	|log2FC| > 1	raw p < 0.05
ENSSSCG00000050085	-0.761657	0.463016	20.7491	-1.64499	0.0999715	0.999902	Not Significant	DESeq2 Wald test	AKI vs Control	Pig Lung	4hr post-reperfusion	|log2FC| > 1	raw p < 0.05
ENSSSCG00000020750	2.47469	1.50458	41.3878	1.64477	0.100016	0.999902	Not Significant	DESeq2 Wald test	AKI vs Control	Pig Lung	4hr post-reperfusion	|log2FC| > 1	raw p < 0.05
HOMER2	0.688975	0.419187	76.9866	1.6436	0.100259	0.999902	Not Significant	DESeq2 Wald test	AKI vs Control	Pig Lung	4hr post-reperfusion	|log2FC| > 1	raw p < 0.05
ENSSSCG00000012257	-0.189025	0.115008	3271.19	-1.64358	0.100262	0.999902	Not Significant	DESeq2 Wald test	AKI vs Control	Pig Lung	4hr post-reperfusion	|log2FC| > 1	raw p < 0.05
ZFHX2	0.347953	0.211754	90.0548	1.6432	0.100342	0.999902	Not Significant	DESeq2 Wald test	AKI vs Control	Pig Lung	4hr post-reperfusion	|log2FC| > 1	raw p < 0.05
CYB5RL	0.397533	0.241995	139.634	1.64273	0.100438	0.999902	Not Significant	DESeq2 Wald test	AKI vs Control	Pig Lung	4hr post-reperfusion	|log2FC| > 1	raw p < 0.05
DNAH17	0.441461	0.268877	114.103	1.64187	0.100617	0.999902	Not Significant	DESeq2 Wald test	AKI vs Control	Pig Lung	4hr post-reperfusion	|log2FC| > 1	raw p < 0.05
NMUR1	-0.601356	0.366289	140.591	-1.64175	0.100641	0.999902	Not Significant	DESeq2 Wald test	AKI vs Control	Pig Lung	4hr post-reperfusion	|log2FC| > 1	raw p < 0.05
ANXA5	-0.330534	0.201365	10018	-1.64147	0.1007	0.999902	Not Significant	DESeq2 Wald test	AKI vs Control	Pig Lung	4hr post-reperfusion	|log2FC| > 1	raw p < 0.05
PHACTR2	-0.291027	0.177325	3454.94	-1.64121	0.100755	0.999902	Not Significant	DESeq2 Wald test	AKI vs Control	Pig Lung	4hr post-reperfusion	|log2FC| > 1	raw p < 0.05
ALPK2	-0.612537	0.373226	72.9976	-1.6412	0.100757	0.999902	Not Significant	DESeq2 Wald test	AKI vs Control	Pig Lung	4hr post-reperfusion	|log2FC| > 1	raw p < 0.05
YPEL2	-0.227156	0.138465	1520.44	-1.64053	0.100895	0.999902	Not Significant	DESeq2 Wald test	AKI vs Control	Pig Lung	4hr post-reperfusion	|log2FC| > 1	raw p < 0.05
LRPAP1	-0.221992	0.135347	2900.37	-1.64018	0.100969	0.999902	Not Significant	DESeq2 Wald test	AKI vs Control	Pig Lung	4hr post-reperfusion	|log2FC| > 1	raw p < 0.05
ATL1	-0.492148	0.300075	43.8662	-1.64009	0.100987	0.999902	Not Significant	DESeq2 Wald test	AKI vs Control	Pig Lung	4hr post-reperfusion	|log2FC| > 1	raw p < 0.05
DYM	-0.200943	0.122565	630.579	-1.63948	0.101112	0.999902	Not Significant	DESeq2 Wald test	AKI vs Control	Pig Lung	4hr post-reperfusion	|log2FC| > 1	raw p < 0.05
DNAH8	-0.498445	0.304068	222.095	-1.63926	0.10116	0.999902	Not Significant	DESeq2 Wald test	AKI vs Control	Pig Lung	4hr post-reperfusion	|log2FC| > 1	raw p < 0.05
ENSSSCG00000062115	-0.942133	0.574768	19.3531	-1.63915	0.101181	0.999902	Not Significant	DESeq2 Wald test	AKI vs Control	Pig Lung	4hr post-reperfusion	|log2FC| > 1	raw p < 0.05
HOMER1	-0.360033	0.219822	177.584	-1.63784	0.101456	0.999902	Not Significant	DESeq2 Wald test	AKI vs Control	Pig Lung	4hr post-reperfusion	|log2FC| > 1	raw p < 0.05
SQOR	-0.378566	0.23114	1195.99	-1.63782	0.101459	0.999902	Not Significant	DESeq2 Wald test	AKI vs Control	Pig Lung	4hr post-reperfusion	|log2FC| > 1	raw p < 0.05
SPIC	0.937195	0.572716	32.8766	1.6364	0.101755	0.999902	Not Significant	DESeq2 Wald test	AKI vs Control	Pig Lung	4hr post-reperfusion	|log2FC| > 1	raw p < 0.05
NHEJ1	-0.360022	0.220011	223.897	-1.63638	0.101761	0.999902	Not Significant	DESeq2 Wald test	AKI vs Control	Pig Lung	4hr post-reperfusion	|log2FC| > 1	raw p < 0.05
TRPC3	0.442975	0.270733	84.6877	1.63621	0.101797	0.999902	Not Significant	DESeq2 Wald test	AKI vs Control	Pig Lung	4hr post-reperfusion	|log2FC| > 1	raw p < 0.05
BTG4	0.810649	0.495466	29.8949	1.63614	0.101811	0.999902	Not Significant	DESeq2 Wald test	AKI vs Control	Pig Lung	4hr post-reperfusion	|log2FC| > 1	raw p < 0.05
MECR	0.361791	0.22116	236.211	1.63587	0.101866	0.999902	Not Significant	DESeq2 Wald test	AKI vs Control	Pig Lung	4hr post-reperfusion	|log2FC| > 1	raw p < 0.05
ENSSSCG00000031705	-0.158425	0.0968596	2339.4	-1.63561	0.101921	0.999902	Not Significant	DESeq2 Wald test	AKI vs Control	Pig Lung	4hr post-reperfusion	|log2FC| > 1	raw p < 0.05
AMOTL1	-0.358797	0.219463	761.358	-1.63489	0.102073	0.999902	Not Significant	DESeq2 Wald test	AKI vs Control	Pig Lung	4hr post-reperfusion	|log2FC| > 1	raw p < 0.05
RNH1	0.196435	0.120161	1218.93	1.63477	0.102097	0.999902	Not Significant	DESeq2 Wald test	AKI vs Control	Pig Lung	4hr post-reperfusion	|log2FC| > 1	raw p < 0.05
SEPTIN3	-0.749467	0.458591	32.4118	-1.63428	0.1022	0.999902	Not Significant	DESeq2 Wald test	AKI vs Control	Pig Lung	4hr post-reperfusion	|log2FC| > 1	raw p < 0.05
ENSSSCG00000063537	0.971838	0.595367	7.98632	1.63233	0.102609		Not Significant	DESeq2 Wald test	AKI vs Control	Pig Lung	4hr post-reperfusion	|log2FC| > 1	raw p < 0.05
CHIT1	1.02276	0.626964	63.4358	1.63129	0.102829	0.999902	Not Significant	DESeq2 Wald test	AKI vs Control	Pig Lung	4hr post-reperfusion	|log2FC| > 1	raw p < 0.05
DENND4C	-0.224704	0.137829	802.606	-1.63031	0.103036	0.999902	Not Significant	DESeq2 Wald test	AKI vs Control	Pig Lung	4hr post-reperfusion	|log2FC| > 1	raw p < 0.05
ENSSSCG00000057811	0.879928	0.539744	16.0482	1.63027	0.103045		Not Significant	DESeq2 Wald test	AKI vs Control	Pig Lung	4hr post-reperfusion	|log2FC| > 1	raw p < 0.05
ENSSSCG00000044986	0.710223	0.435753	197.857	1.62987	0.103128	0.999902	Not Significant	DESeq2 Wald test	AKI vs Control	Pig Lung	4hr post-reperfusion	|log2FC| > 1	raw p < 0.05
DNPEP	0.302301	0.185482	261.523	1.62982	0.10314	0.999902	Not Significant	DESeq2 Wald test	AKI vs Control	Pig Lung	4hr post-reperfusion	|log2FC| > 1	raw p < 0.05
SHMT2	0.261034	0.160175	281.822	1.62968	0.10317	0.999902	Not Significant	DESeq2 Wald test	AKI vs Control	Pig Lung	4hr post-reperfusion	|log2FC| > 1	raw p < 0.05
S1PR5	-0.408808	0.250931	116.006	-1.62917	0.103278	0.999902	Not Significant	DESeq2 Wald test	AKI vs Control	Pig Lung	4hr post-reperfusion	|log2FC| > 1	raw p < 0.05
FCN2	-0.567435	0.348437	4097.28	-1.62851	0.103416	0.999902	Not Significant	DESeq2 Wald test	AKI vs Control	Pig Lung	4hr post-reperfusion	|log2FC| > 1	raw p < 0.05
BBX	-0.209145	0.128445	1178.21	-1.62829	0.103464	0.999902	Not Significant	DESeq2 Wald test	AKI vs Control	Pig Lung	4hr post-reperfusion	|log2FC| > 1	raw p < 0.05
NLE1	0.510102	0.313382	234.044	1.62773	0.103582	0.999902	Not Significant	DESeq2 Wald test	AKI vs Control	Pig Lung	4hr post-reperfusion	|log2FC| > 1	raw p < 0.05
CACNG5	-0.618525	0.380034	102.585	-1.62755	0.10362	0.999902	Not Significant	DESeq2 Wald test	AKI vs Control	Pig Lung	4hr post-reperfusion	|log2FC| > 1	raw p < 0.05
CTPS1	0.441997	0.271692	252.315	1.62683	0.103773	0.999902	Not Significant	DESeq2 Wald test	AKI vs Control	Pig Lung	4hr post-reperfusion	|log2FC| > 1	raw p < 0.05
C1S	0.286109	0.175948	6601.52	1.6261	0.103929	0.999902	Not Significant	DESeq2 Wald test	AKI vs Control	Pig Lung	4hr post-reperfusion	|log2FC| > 1	raw p < 0.05
ANGPTL7	0.625056	0.384488	133.632	1.62568	0.104017	0.999902	Not Significant	DESeq2 Wald test	AKI vs Control	Pig Lung	4hr post-reperfusion	|log2FC| > 1	raw p < 0.05
ROBO2	-0.46472	0.285973	241.195	-1.62505	0.104153	0.999902	Not Significant	DESeq2 Wald test	AKI vs Control	Pig Lung	4hr post-reperfusion	|log2FC| > 1	raw p < 0.05
WIPI2	0.245478	0.151152	1268.75	1.62405	0.104366	0.999902	Not Significant	DESeq2 Wald test	AKI vs Control	Pig Lung	4hr post-reperfusion	|log2FC| > 1	raw p < 0.05
MYO1E	-0.26095	0.160737	1663.46	-1.62346	0.10449	0.999902	Not Significant	DESeq2 Wald test	AKI vs Control	Pig Lung	4hr post-reperfusion	|log2FC| > 1	raw p < 0.05
SLC6A6	-0.440764	0.271608	3414.86	-1.62279	0.104634	0.999902	Not Significant	DESeq2 Wald test	AKI vs Control	Pig Lung	4hr post-reperfusion	|log2FC| > 1	raw p < 0.05
RDH12	-0.70385	0.433777	16.9209	-1.62261	0.104673		Not Significant	DESeq2 Wald test	AKI vs Control	Pig Lung	4hr post-reperfusion	|log2FC| > 1	raw p < 0.05
ENSSSCG00000042721	-1.06587	0.656909	13.6449	-1.62255	0.104686		Not Significant	DESeq2 Wald test	AKI vs Control	Pig Lung	4hr post-reperfusion	|log2FC| > 1	raw p < 0.05
ITGA3	-0.416511	0.256733	1709.23	-1.62235	0.104728	0.999902	Not Significant	DESeq2 Wald test	AKI vs Control	Pig Lung	4hr post-reperfusion	|log2FC| > 1	raw p < 0.05
ENSSSCG00000057704	-0.471879	0.290929	186.22	-1.62197	0.104809	0.999902	Not Significant	DESeq2 Wald test	AKI vs Control	Pig Lung	4hr post-reperfusion	|log2FC| > 1	raw p < 0.05
KLF4	-0.461574	0.284613	1857.18	-1.62176	0.104855	0.999902	Not Significant	DESeq2 Wald test	AKI vs Control	Pig Lung	4hr post-reperfusion	|log2FC| > 1	raw p < 0.05
ABHD8	-0.391196	0.241237	86.0938	-1.62162	0.104885	0.999902	Not Significant	DESeq2 Wald test	AKI vs Control	Pig Lung	4hr post-reperfusion	|log2FC| > 1	raw p < 0.05
LRRC2	0.493887	0.304744	134.316	1.62066	0.10509	0.999902	Not Significant	DESeq2 Wald test	AKI vs Control	Pig Lung	4hr post-reperfusion	|log2FC| > 1	raw p < 0.05
CD1E	0.520653	0.321262	133.384	1.62065	0.105093	0.999902	Not Significant	DESeq2 Wald test	AKI vs Control	Pig Lung	4hr post-reperfusion	|log2FC| > 1	raw p < 0.05
MPP2	-0.918417	0.567007	22.8536	-1.61976	0.105283	0.999902	Not Significant	DESeq2 Wald test	AKI vs Control	Pig Lung	4hr post-reperfusion	|log2FC| > 1	raw p < 0.05
NRARP	-0.553978	0.342098	39.4034	-1.61935	0.105371	0.999902	Not Significant	DESeq2 Wald test	AKI vs Control	Pig Lung	4hr post-reperfusion	|log2FC| > 1	raw p < 0.05
DLC1	-0.232019	0.143287	1694.71	-1.61925	0.105393	0.999902	Not Significant	DESeq2 Wald test	AKI vs Control	Pig Lung	4hr post-reperfusion	|log2FC| > 1	raw p < 0.05
DDR2	0.265926	0.164274	436.101	1.6188	0.10549	0.999902	Not Significant	DESeq2 Wald test	AKI vs Control	Pig Lung	4hr post-reperfusion	|log2FC| > 1	raw p < 0.05
SOX17	-0.729185	0.450528	276.68	-1.61851	0.105552	0.999902	Not Significant	DESeq2 Wald test	AKI vs Control	Pig Lung	4hr post-reperfusion	|log2FC| > 1	raw p < 0.05
BRMS1L	-0.289134	0.178699	259.225	-1.61799	0.105664	0.999902	Not Significant	DESeq2 Wald test	AKI vs Control	Pig Lung	4hr post-reperfusion	|log2FC| > 1	raw p < 0.05
AFG2A	0.302547	0.18699	274.659	1.61799	0.105665	0.999902	Not Significant	DESeq2 Wald test	AKI vs Control	Pig Lung	4hr post-reperfusion	|log2FC| > 1	raw p < 0.05
ZAR1L	1.08272	0.669335	16.1127	1.6176	0.105748		Not Significant	DESeq2 Wald test	AKI vs Control	Pig Lung	4hr post-reperfusion	|log2FC| > 1	raw p < 0.05
ENSSSCG00000046743	-0.930992	0.575586	16.4638	-1.61747	0.105777		Not Significant	DESeq2 Wald test	AKI vs Control	Pig Lung	4hr post-reperfusion	|log2FC| > 1	raw p < 0.05
NR2C1	-0.343179	0.212246	322.516	-1.61689	0.105902	0.999902	Not Significant	DESeq2 Wald test	AKI vs Control	Pig Lung	4hr post-reperfusion	|log2FC| > 1	raw p < 0.05
JCHAIN	0.471404	0.291587	7824.89	1.61668	0.105947	0.999902	Not Significant	DESeq2 Wald test	AKI vs Control	Pig Lung	4hr post-reperfusion	|log2FC| > 1	raw p < 0.05
ZNF652	-0.386092	0.238873	363.161	-1.61631	0.106028	0.999902	Not Significant	DESeq2 Wald test	AKI vs Control	Pig Lung	4hr post-reperfusion	|log2FC| > 1	raw p < 0.05
ABHD17B	-0.308689	0.191071	434.303	-1.61557	0.106187	0.999902	Not Significant	DESeq2 Wald test	AKI vs Control	Pig Lung	4hr post-reperfusion	|log2FC| > 1	raw p < 0.05
LRRN3	0.926796	0.57369	19.8729	1.6155	0.106203	0.999902	Not Significant	DESeq2 Wald test	AKI vs Control	Pig Lung	4hr post-reperfusion	|log2FC| > 1	raw p < 0.05
PCDH19	-0.603587	0.373695	122.951	-1.61519	0.10627	0.999902	Not Significant	DESeq2 Wald test	AKI vs Control	Pig Lung	4hr post-reperfusion	|log2FC| > 1	raw p < 0.05
TNC	0.434357	0.268931	2330.75	1.61513	0.106283	0.999902	Not Significant	DESeq2 Wald test	AKI vs Control	Pig Lung	4hr post-reperfusion	|log2FC| > 1	raw p < 0.05
MAML1	-0.243945	0.151084	1354.51	-1.61464	0.106389	0.999902	Not Significant	DESeq2 Wald test	AKI vs Control	Pig Lung	4hr post-reperfusion	|log2FC| > 1	raw p < 0.05
GJA1	0.467299	0.289439	1843.58	1.6145	0.10642	0.999902	Not Significant	DESeq2 Wald test	AKI vs Control	Pig Lung	4hr post-reperfusion	|log2FC| > 1	raw p < 0.05
EPB41L4A	-0.214252	0.132727	555.561	-1.61423	0.106477	0.999902	Not Significant	DESeq2 Wald test	AKI vs Control	Pig Lung	4hr post-reperfusion	|log2FC| > 1	raw p < 0.05
PLCL1	-0.42471	0.263154	520.854	-1.61392	0.106544	0.999902	Not Significant	DESeq2 Wald test	AKI vs Control	Pig Lung	4hr post-reperfusion	|log2FC| > 1	raw p < 0.05
ENSSSCG00000047186	-0.47682	0.295447	271.71	-1.61389	0.106551	0.999902	Not Significant	DESeq2 Wald test	AKI vs Control	Pig Lung	4hr post-reperfusion	|log2FC| > 1	raw p < 0.05
PECAM1	-0.289826	0.179735	13362.5	-1.61252	0.106849	0.999902	Not Significant	DESeq2 Wald test	AKI vs Control	Pig Lung	4hr post-reperfusion	|log2FC| > 1	raw p < 0.05
SERPINB9	-0.340456	0.211197	1916.04	-1.61204	0.106954	0.999902	Not Significant	DESeq2 Wald test	AKI vs Control	Pig Lung	4hr post-reperfusion	|log2FC| > 1	raw p < 0.05
CDK17	-0.20941	0.129965	1083.04	-1.61128	0.107119	0.999902	Not Significant	DESeq2 Wald test	AKI vs Control	Pig Lung	4hr post-reperfusion	|log2FC| > 1	raw p < 0.05
SORCS3	-0.98373	0.610722	22.9637	-1.61077	0.107231	0.999902	Not Significant	DESeq2 Wald test	AKI vs Control	Pig Lung	4hr post-reperfusion	|log2FC| > 1	raw p < 0.05
AMDHD2	0.21493	0.133437	498.154	1.61072	0.107241	0.999902	Not Significant	DESeq2 Wald test	AKI vs Control	Pig Lung	4hr post-reperfusion	|log2FC| > 1	raw p < 0.05
PALM2AKAP2	-0.235188	0.146044	12064	-1.61038	0.107314	0.999902	Not Significant	DESeq2 Wald test	AKI vs Control	Pig Lung	4hr post-reperfusion	|log2FC| > 1	raw p < 0.05
H1-3	-0.438532	0.27232	237.824	-1.61036	0.10732	0.999902	Not Significant	DESeq2 Wald test	AKI vs Control	Pig Lung	4hr post-reperfusion	|log2FC| > 1	raw p < 0.05
ENSSSCG00000053801	0.439578	0.272975	79.3655	1.61032	0.107327	0.999902	Not Significant	DESeq2 Wald test	AKI vs Control	Pig Lung	4hr post-reperfusion	|log2FC| > 1	raw p < 0.05
TP53BP2	-0.29012	0.180213	2009.97	-1.60987	0.107426	0.999902	Not Significant	DESeq2 Wald test	AKI vs Control	Pig Lung	4hr post-reperfusion	|log2FC| > 1	raw p < 0.05
ENSSSCG00000055960	1.25357	0.778731	228.179	1.60976	0.107451	0.999902	Not Significant	DESeq2 Wald test	AKI vs Control	Pig Lung	4hr post-reperfusion	|log2FC| > 1	raw p < 0.05
PLEKHH3	-0.396397	0.24633	295.992	-1.60921	0.10757	0.999902	Not Significant	DESeq2 Wald test	AKI vs Control	Pig Lung	4hr post-reperfusion	|log2FC| > 1	raw p < 0.05
ENSSSCG00000042962	0.531102	0.330042	45.6382	1.6092	0.107573	0.999902	Not Significant	DESeq2 Wald test	AKI vs Control	Pig Lung	4hr post-reperfusion	|log2FC| > 1	raw p < 0.05
NEIL2	0.421172	0.261746	95.4026	1.60909	0.107597	0.999902	Not Significant	DESeq2 Wald test	AKI vs Control	Pig Lung	4hr post-reperfusion	|log2FC| > 1	raw p < 0.05
ENSSSCG00000049957	0.947898	0.589124	17.1004	1.609	0.107617		Not Significant	DESeq2 Wald test	AKI vs Control	Pig Lung	4hr post-reperfusion	|log2FC| > 1	raw p < 0.05
PDXDC1	0.173962	0.108128	1474.69	1.60886	0.107647	0.999902	Not Significant	DESeq2 Wald test	AKI vs Control	Pig Lung	4hr post-reperfusion	|log2FC| > 1	raw p < 0.05
HPF1	0.211995	0.131784	480.654	1.60865	0.107693	0.999902	Not Significant	DESeq2 Wald test	AKI vs Control	Pig Lung	4hr post-reperfusion	|log2FC| > 1	raw p < 0.05
RCVRN	0.508817	0.316337	77.3886	1.60846	0.107734	0.999902	Not Significant	DESeq2 Wald test	AKI vs Control	Pig Lung	4hr post-reperfusion	|log2FC| > 1	raw p < 0.05
DDX11	0.390292	0.242693	354.638	1.60817	0.107798	0.999902	Not Significant	DESeq2 Wald test	AKI vs Control	Pig Lung	4hr post-reperfusion	|log2FC| > 1	raw p < 0.05
SPATS2	0.233123	0.144974	273.597	1.60803	0.107828	0.999902	Not Significant	DESeq2 Wald test	AKI vs Control	Pig Lung	4hr post-reperfusion	|log2FC| > 1	raw p < 0.05
DUOX1	-0.844383	0.525201	127.491	-1.60773	0.107894	0.999902	Not Significant	DESeq2 Wald test	AKI vs Control	Pig Lung	4hr post-reperfusion	|log2FC| > 1	raw p < 0.05
PPT2	-0.288841	0.179716	271.182	-1.60721	0.108008	0.999902	Not Significant	DESeq2 Wald test	AKI vs Control	Pig Lung	4hr post-reperfusion	|log2FC| > 1	raw p < 0.05
PDE3B	-0.30091	0.187292	1267.58	-1.60663	0.108135	0.999902	Not Significant	DESeq2 Wald test	AKI vs Control	Pig Lung	4hr post-reperfusion	|log2FC| > 1	raw p < 0.05
DNASE1L3	0.633212	0.394192	156.465	1.60635	0.108196	0.999902	Not Significant	DESeq2 Wald test	AKI vs Control	Pig Lung	4hr post-reperfusion	|log2FC| > 1	raw p < 0.05
COX4I2	-0.419696	0.261328	382.464	-1.60602	0.108271	0.999902	Not Significant	DESeq2 Wald test	AKI vs Control	Pig Lung	4hr post-reperfusion	|log2FC| > 1	raw p < 0.05
ENSSSCG00000046734	0.64446	0.401414	118.614	1.60548	0.108389	0.999902	Not Significant	DESeq2 Wald test	AKI vs Control	Pig Lung	4hr post-reperfusion	|log2FC| > 1	raw p < 0.05
PKIA	-0.303717	0.189186	695.974	-1.60539	0.108408	0.999902	Not Significant	DESeq2 Wald test	AKI vs Control	Pig Lung	4hr post-reperfusion	|log2FC| > 1	raw p < 0.05
LGALS13	1.73634	1.08206	111.107	1.60466	0.108568	0.999902	Not Significant	DESeq2 Wald test	AKI vs Control	Pig Lung	4hr post-reperfusion	|log2FC| > 1	raw p < 0.05
ITGA8	-0.285739	0.178075	2279.78	-1.60461	0.108581	0.999902	Not Significant	DESeq2 Wald test	AKI vs Control	Pig Lung	4hr post-reperfusion	|log2FC| > 1	raw p < 0.05
MALT1	-0.276506	0.172437	429.777	-1.60353	0.108819	0.999902	Not Significant	DESeq2 Wald test	AKI vs Control	Pig Lung	4hr post-reperfusion	|log2FC| > 1	raw p < 0.05
ASTE1	-0.343274	0.21409	119.968	-1.60341	0.108844	0.999902	Not Significant	DESeq2 Wald test	AKI vs Control	Pig Lung	4hr post-reperfusion	|log2FC| > 1	raw p < 0.05
AASDHPPT	-0.18333	0.114352	732.918	-1.60321	0.108888	0.999902	Not Significant	DESeq2 Wald test	AKI vs Control	Pig Lung	4hr post-reperfusion	|log2FC| > 1	raw p < 0.05
HSPA1L	-0.850571	0.530579	98.6296	-1.6031	0.108913	0.999902	Not Significant	DESeq2 Wald test	AKI vs Control	Pig Lung	4hr post-reperfusion	|log2FC| > 1	raw p < 0.05
PDE5A	-0.321093	0.200319	3361.57	-1.60291	0.108955	0.999902	Not Significant	DESeq2 Wald test	AKI vs Control	Pig Lung	4hr post-reperfusion	|log2FC| > 1	raw p < 0.05
ZDHHC9	0.3862	0.241049	796.745	1.60216	0.10912	0.999902	Not Significant	DESeq2 Wald test	AKI vs Control	Pig Lung	4hr post-reperfusion	|log2FC| > 1	raw p < 0.05
TLK1	-0.155157	0.0968423	1389.78	-1.60216	0.10912	0.999902	Not Significant	DESeq2 Wald test	AKI vs Control	Pig Lung	4hr post-reperfusion	|log2FC| > 1	raw p < 0.05
TSPAN12	-0.332552	0.207605	1997.77	-1.60185	0.109188	0.999902	Not Significant	DESeq2 Wald test	AKI vs Control	Pig Lung	4hr post-reperfusion	|log2FC| > 1	raw p < 0.05
SGK1	-0.902365	0.563329	3442.22	-1.60184	0.10919	0.999902	Not Significant	DESeq2 Wald test	AKI vs Control	Pig Lung	4hr post-reperfusion	|log2FC| > 1	raw p < 0.05
VPS13A	-0.281265	0.175601	908.874	-1.60172	0.109217	0.999902	Not Significant	DESeq2 Wald test	AKI vs Control	Pig Lung	4hr post-reperfusion	|log2FC| > 1	raw p < 0.05
SLC18A1	0.463863	0.28979	108.617	1.60069	0.109446	0.999902	Not Significant	DESeq2 Wald test	AKI vs Control	Pig Lung	4hr post-reperfusion	|log2FC| > 1	raw p < 0.05
RHOT1	-0.26536	0.165782	531.672	-1.60065	0.109454	0.999902	Not Significant	DESeq2 Wald test	AKI vs Control	Pig Lung	4hr post-reperfusion	|log2FC| > 1	raw p < 0.05
POLE2	0.466224	0.291387	73.8573	1.60001	0.109596	0.999902	Not Significant	DESeq2 Wald test	AKI vs Control	Pig Lung	4hr post-reperfusion	|log2FC| > 1	raw p < 0.05
C11orf42	0.503898	0.314952	104.691	1.59992	0.109616	0.999902	Not Significant	DESeq2 Wald test	AKI vs Control	Pig Lung	4hr post-reperfusion	|log2FC| > 1	raw p < 0.05
OPHN1	-0.277344	0.173351	250.802	-1.5999	0.109621	0.999902	Not Significant	DESeq2 Wald test	AKI vs Control	Pig Lung	4hr post-reperfusion	|log2FC| > 1	raw p < 0.05
ENSSSCG00000045128	0.391796	0.244896	230.21	1.59984	0.109633	0.999902	Not Significant	DESeq2 Wald test	AKI vs Control	Pig Lung	4hr post-reperfusion	|log2FC| > 1	raw p < 0.05
JMJD4	0.208076	0.130073	633.308	1.59968	0.10967	0.999902	Not Significant	DESeq2 Wald test	AKI vs Control	Pig Lung	4hr post-reperfusion	|log2FC| > 1	raw p < 0.05
SCN3A	0.64116	0.400887	44.1159	1.59935	0.109742	0.999902	Not Significant	DESeq2 Wald test	AKI vs Control	Pig Lung	4hr post-reperfusion	|log2FC| > 1	raw p < 0.05
UNKL	0.230831	0.14434	618.339	1.59922	0.109772	0.999902	Not Significant	DESeq2 Wald test	AKI vs Control	Pig Lung	4hr post-reperfusion	|log2FC| > 1	raw p < 0.05
SLC16A3	0.418352	0.261684	124.669	1.59869	0.109889	0.999902	Not Significant	DESeq2 Wald test	AKI vs Control	Pig Lung	4hr post-reperfusion	|log2FC| > 1	raw p < 0.05
BCL11A	0.533262	0.333583	95.5621	1.59859	0.109912	0.999902	Not Significant	DESeq2 Wald test	AKI vs Control	Pig Lung	4hr post-reperfusion	|log2FC| > 1	raw p < 0.05
CYP20A1	0.204909	0.128204	471.3	1.5983	0.109976	0.999902	Not Significant	DESeq2 Wald test	AKI vs Control	Pig Lung	4hr post-reperfusion	|log2FC| > 1	raw p < 0.05
ENSSSCG00000032311	0.301934	0.188941	183.336	1.59803	0.110035	0.999902	Not Significant	DESeq2 Wald test	AKI vs Control	Pig Lung	4hr post-reperfusion	|log2FC| > 1	raw p < 0.05
RINT1	0.230851	0.144473	423.728	1.59789	0.110068	0.999902	Not Significant	DESeq2 Wald test	AKI vs Control	Pig Lung	4hr post-reperfusion	|log2FC| > 1	raw p < 0.05
PRF1	-0.406697	0.254566	186.389	-1.59761	0.11013	0.999902	Not Significant	DESeq2 Wald test	AKI vs Control	Pig Lung	4hr post-reperfusion	|log2FC| > 1	raw p < 0.05
ENSSSCG00000009422	-0.255153	0.159711	3987.11	-1.59759	0.110134	0.999902	Not Significant	DESeq2 Wald test	AKI vs Control	Pig Lung	4hr post-reperfusion	|log2FC| > 1	raw p < 0.05
NREP	-0.586978	0.367758	1215.99	-1.5961	0.110467	0.999902	Not Significant	DESeq2 Wald test	AKI vs Control	Pig Lung	4hr post-reperfusion	|log2FC| > 1	raw p < 0.05
NMNAT2	0.40689	0.254982	234.165	1.59576	0.110542	0.999902	Not Significant	DESeq2 Wald test	AKI vs Control	Pig Lung	4hr post-reperfusion	|log2FC| > 1	raw p < 0.05
LIMCH1	-0.256545	0.161055	5747.34	-1.5929	0.111182	0.999902	Not Significant	DESeq2 Wald test	AKI vs Control	Pig Lung	4hr post-reperfusion	|log2FC| > 1	raw p < 0.05
TNFAIP2	-0.425821	0.267342	935.751	-1.59279	0.111206	0.999902	Not Significant	DESeq2 Wald test	AKI vs Control	Pig Lung	4hr post-reperfusion	|log2FC| > 1	raw p < 0.05
CNTN1	-1.00463	0.630739	68.9801	-1.59279	0.111208	0.999902	Not Significant	DESeq2 Wald test	AKI vs Control	Pig Lung	4hr post-reperfusion	|log2FC| > 1	raw p < 0.05
HSPB1	-0.605609	0.380452	129.057	-1.59181	0.111427	0.999902	Not Significant	DESeq2 Wald test	AKI vs Control	Pig Lung	4hr post-reperfusion	|log2FC| > 1	raw p < 0.05
MON1B	0.202652	0.127315	1062.6	1.59173	0.111444	0.999902	Not Significant	DESeq2 Wald test	AKI vs Control	Pig Lung	4hr post-reperfusion	|log2FC| > 1	raw p < 0.05
MINDY2	-0.305476	0.191936	732.61	-1.59155	0.111486	0.999902	Not Significant	DESeq2 Wald test	AKI vs Control	Pig Lung	4hr post-reperfusion	|log2FC| > 1	raw p < 0.05
ARHGAP21	-0.244958	0.153918	3358.87	-1.59148	0.111501	0.999902	Not Significant	DESeq2 Wald test	AKI vs Control	Pig Lung	4hr post-reperfusion	|log2FC| > 1	raw p < 0.05
CEL	-1.08656	0.682828	14.9482	-1.59127	0.111549		Not Significant	DESeq2 Wald test	AKI vs Control	Pig Lung	4hr post-reperfusion	|log2FC| > 1	raw p < 0.05
MLEC	0.202641	0.127345	2727.31	1.59127	0.111549	0.999902	Not Significant	DESeq2 Wald test	AKI vs Control	Pig Lung	4hr post-reperfusion	|log2FC| > 1	raw p < 0.05
TNIP2	0.363779	0.2287	346.458	1.59064	0.111692	0.999902	Not Significant	DESeq2 Wald test	AKI vs Control	Pig Lung	4hr post-reperfusion	|log2FC| > 1	raw p < 0.05
BVES	0.712589	0.44801	20.9067	1.59056	0.111708	0.999902	Not Significant	DESeq2 Wald test	AKI vs Control	Pig Lung	4hr post-reperfusion	|log2FC| > 1	raw p < 0.05
GNAT1	0.447112	0.281119	251.006	1.59047	0.111729	0.999902	Not Significant	DESeq2 Wald test	AKI vs Control	Pig Lung	4hr post-reperfusion	|log2FC| > 1	raw p < 0.05
DLG2	0.732065	0.460287	23.9719	1.59045	0.111733	0.999902	Not Significant	DESeq2 Wald test	AKI vs Control	Pig Lung	4hr post-reperfusion	|log2FC| > 1	raw p < 0.05
PDLIM3	-0.464551	0.292144	582.983	-1.59014	0.111802	0.999902	Not Significant	DESeq2 Wald test	AKI vs Control	Pig Lung	4hr post-reperfusion	|log2FC| > 1	raw p < 0.05
CCDC68	-0.447939	0.281698	146.386	-1.59014	0.111804	0.999902	Not Significant	DESeq2 Wald test	AKI vs Control	Pig Lung	4hr post-reperfusion	|log2FC| > 1	raw p < 0.05
ENSSSCG00000063094	0.815826	0.513199	12.6471	1.58969	0.111905		Not Significant	DESeq2 Wald test	AKI vs Control	Pig Lung	4hr post-reperfusion	|log2FC| > 1	raw p < 0.05
LRRN2	-0.997096	0.627561	25.0466	-1.58884	0.112096	0.999902	Not Significant	DESeq2 Wald test	AKI vs Control	Pig Lung	4hr post-reperfusion	|log2FC| > 1	raw p < 0.05
CSNK1E	-0.397168	0.250025	1924.61	-1.58852	0.112169	0.999902	Not Significant	DESeq2 Wald test	AKI vs Control	Pig Lung	4hr post-reperfusion	|log2FC| > 1	raw p < 0.05
DACT1	-0.292446	0.184252	625.393	-1.5872	0.112466	0.999902	Not Significant	DESeq2 Wald test	AKI vs Control	Pig Lung	4hr post-reperfusion	|log2FC| > 1	raw p < 0.05
VMO1	0.660305	0.416068	70.9574	1.58701	0.11251	0.999902	Not Significant	DESeq2 Wald test	AKI vs Control	Pig Lung	4hr post-reperfusion	|log2FC| > 1	raw p < 0.05
TNK2	-0.218985	0.138064	1024.18	-1.58611	0.112715	0.999902	Not Significant	DESeq2 Wald test	AKI vs Control	Pig Lung	4hr post-reperfusion	|log2FC| > 1	raw p < 0.05
ENSSSCG00000045438	-0.706901	0.445686	28.3017	-1.5861	0.112718	0.999902	Not Significant	DESeq2 Wald test	AKI vs Control	Pig Lung	4hr post-reperfusion	|log2FC| > 1	raw p < 0.05
TPH1	-0.6249	0.393994	24.1154	-1.58606	0.112725	0.999902	Not Significant	DESeq2 Wald test	AKI vs Control	Pig Lung	4hr post-reperfusion	|log2FC| > 1	raw p < 0.05
ARHGEF12	-0.250012	0.157635	4120.46	-1.58601	0.112737	0.999902	Not Significant	DESeq2 Wald test	AKI vs Control	Pig Lung	4hr post-reperfusion	|log2FC| > 1	raw p < 0.05
PIGU	-0.330796	0.208588	157.098	-1.58588	0.112766	0.999902	Not Significant	DESeq2 Wald test	AKI vs Control	Pig Lung	4hr post-reperfusion	|log2FC| > 1	raw p < 0.05
ENSSSCG00000021343	-0.21949	0.138431	1911.96	-1.58556	0.112839	0.999902	Not Significant	DESeq2 Wald test	AKI vs Control	Pig Lung	4hr post-reperfusion	|log2FC| > 1	raw p < 0.05
TRIM35	0.267352	0.168628	448.785	1.58545	0.112864	0.999902	Not Significant	DESeq2 Wald test	AKI vs Control	Pig Lung	4hr post-reperfusion	|log2FC| > 1	raw p < 0.05
TRIM32	-0.224711	0.141771	194.277	-1.58503	0.112959	0.999902	Not Significant	DESeq2 Wald test	AKI vs Control	Pig Lung	4hr post-reperfusion	|log2FC| > 1	raw p < 0.05
HLA-DOB	0.507406	0.320139	157.044	1.58495	0.112977	0.999902	Not Significant	DESeq2 Wald test	AKI vs Control	Pig Lung	4hr post-reperfusion	|log2FC| > 1	raw p < 0.05
ENSSSCG00000024588	-0.682396	0.430612	20.7436	-1.58471	0.113032	0.999902	Not Significant	DESeq2 Wald test	AKI vs Control	Pig Lung	4hr post-reperfusion	|log2FC| > 1	raw p < 0.05
VCAN	0.338274	0.213556	1888.5	1.58401	0.113191	0.999902	Not Significant	DESeq2 Wald test	AKI vs Control	Pig Lung	4hr post-reperfusion	|log2FC| > 1	raw p < 0.05
PLPPR4	0.883007	0.557477	27.1835	1.58394	0.113208	0.999902	Not Significant	DESeq2 Wald test	AKI vs Control	Pig Lung	4hr post-reperfusion	|log2FC| > 1	raw p < 0.05
ENSSSCG00000059774	-0.408027	0.25767	778.305	-1.58352	0.113302	0.999902	Not Significant	DESeq2 Wald test	AKI vs Control	Pig Lung	4hr post-reperfusion	|log2FC| > 1	raw p < 0.05
ZBTB46	-0.417611	0.263832	314.341	-1.58287	0.113451	0.999902	Not Significant	DESeq2 Wald test	AKI vs Control	Pig Lung	4hr post-reperfusion	|log2FC| > 1	raw p < 0.05
TRIP13	0.21679	0.136962	564.35	1.58285	0.113456	0.999902	Not Significant	DESeq2 Wald test	AKI vs Control	Pig Lung	4hr post-reperfusion	|log2FC| > 1	raw p < 0.05
CLEC12A	-0.398451	0.251742	164.722	-1.58278	0.113472	0.999902	Not Significant	DESeq2 Wald test	AKI vs Control	Pig Lung	4hr post-reperfusion	|log2FC| > 1	raw p < 0.05
BRWD1	-0.208384	0.131746	1356.59	-1.58171	0.113716	0.999902	Not Significant	DESeq2 Wald test	AKI vs Control	Pig Lung	4hr post-reperfusion	|log2FC| > 1	raw p < 0.05
ENSSSCG00000057840	0.733183	0.463581	29.6451	1.58157	0.113749	0.999902	Not Significant	DESeq2 Wald test	AKI vs Control	Pig Lung	4hr post-reperfusion	|log2FC| > 1	raw p < 0.05
ISOC2	0.261067	0.165073	208.613	1.58152	0.113758	0.999902	Not Significant	DESeq2 Wald test	AKI vs Control	Pig Lung	4hr post-reperfusion	|log2FC| > 1	raw p < 0.05
PITHD1	0.168515	0.106577	845.746	1.58116	0.113841	0.999902	Not Significant	DESeq2 Wald test	AKI vs Control	Pig Lung	4hr post-reperfusion	|log2FC| > 1	raw p < 0.05
ENSSSCG00000012006	0.414628	0.26225	712.736	1.58104	0.113868	0.999902	Not Significant	DESeq2 Wald test	AKI vs Control	Pig Lung	4hr post-reperfusion	|log2FC| > 1	raw p < 0.05
TNF	0.522086	0.33041	79.0573	1.58011	0.114081	0.999902	Not Significant	DESeq2 Wald test	AKI vs Control	Pig Lung	4hr post-reperfusion	|log2FC| > 1	raw p < 0.05
ENSSSCG00000039009	0.686276	0.43438	64.0899	1.5799	0.11413	0.999902	Not Significant	DESeq2 Wald test	AKI vs Control	Pig Lung	4hr post-reperfusion	|log2FC| > 1	raw p < 0.05
ENSSSCG00000063511	1.00297	0.63484	1023	1.57988	0.114135	0.999902	Not Significant	DESeq2 Wald test	AKI vs Control	Pig Lung	4hr post-reperfusion	|log2FC| > 1	raw p < 0.05
SLC25A47	0.57856	0.366275	71.7253	1.57958	0.114203	0.999902	Not Significant	DESeq2 Wald test	AKI vs Control	Pig Lung	4hr post-reperfusion	|log2FC| > 1	raw p < 0.05
ZNRF3	-0.311696	0.197343	847.269	-1.57946	0.11423	0.999902	Not Significant	DESeq2 Wald test	AKI vs Control	Pig Lung	4hr post-reperfusion	|log2FC| > 1	raw p < 0.05
C4A	0.418908	0.265238	4029.16	1.57937	0.114252	0.999902	Not Significant	DESeq2 Wald test	AKI vs Control	Pig Lung	4hr post-reperfusion	|log2FC| > 1	raw p < 0.05
SLC35F2	0.499438	0.316493	119.586	1.57804	0.114557	0.999902	Not Significant	DESeq2 Wald test	AKI vs Control	Pig Lung	4hr post-reperfusion	|log2FC| > 1	raw p < 0.05
UBE2G1	-0.260675	0.165283	376.981	-1.57715	0.114762	0.999902	Not Significant	DESeq2 Wald test	AKI vs Control	Pig Lung	4hr post-reperfusion	|log2FC| > 1	raw p < 0.05
ENSSSCG00000044015	0.645866	0.409713	24.8289	1.57639	0.114937	0.999902	Not Significant	DESeq2 Wald test	AKI vs Control	Pig Lung	4hr post-reperfusion	|log2FC| > 1	raw p < 0.05
ZNF792	-0.332481	0.211104	183.947	-1.57497	0.115264	0.999902	Not Significant	DESeq2 Wald test	AKI vs Control	Pig Lung	4hr post-reperfusion	|log2FC| > 1	raw p < 0.05
PHKG1	-0.453956	0.288335	100.81	-1.57441	0.115393	0.999902	Not Significant	DESeq2 Wald test	AKI vs Control	Pig Lung	4hr post-reperfusion	|log2FC| > 1	raw p < 0.05
PABPC4	0.319319	0.20283	1963.31	1.57432	0.115414	0.999902	Not Significant	DESeq2 Wald test	AKI vs Control	Pig Lung	4hr post-reperfusion	|log2FC| > 1	raw p < 0.05
ENSSSCG00000059203	-0.319142	0.202745	815.201	-1.57411	0.115463	0.999902	Not Significant	DESeq2 Wald test	AKI vs Control	Pig Lung	4hr post-reperfusion	|log2FC| > 1	raw p < 0.05
MLST8	0.29848	0.18964	286.746	1.57393	0.115503	0.999902	Not Significant	DESeq2 Wald test	AKI vs Control	Pig Lung	4hr post-reperfusion	|log2FC| > 1	raw p < 0.05
ARMCX3	-0.282132	0.179286	1174.99	-1.57365	0.115569	0.999902	Not Significant	DESeq2 Wald test	AKI vs Control	Pig Lung	4hr post-reperfusion	|log2FC| > 1	raw p < 0.05
TTC39C	-0.380214	0.241752	280.984	-1.57274	0.115779	0.999902	Not Significant	DESeq2 Wald test	AKI vs Control	Pig Lung	4hr post-reperfusion	|log2FC| > 1	raw p < 0.05
RGS2	0.387035	0.246093	1148.02	1.57272	0.115784	0.999902	Not Significant	DESeq2 Wald test	AKI vs Control	Pig Lung	4hr post-reperfusion	|log2FC| > 1	raw p < 0.05
ENSSSCG00000041010	0.427235	0.271719	67.4687	1.57234	0.115872	0.999902	Not Significant	DESeq2 Wald test	AKI vs Control	Pig Lung	4hr post-reperfusion	|log2FC| > 1	raw p < 0.05
EPHB1	0.860876	0.547694	23.2419	1.57182	0.115992	0.999902	Not Significant	DESeq2 Wald test	AKI vs Control	Pig Lung	4hr post-reperfusion	|log2FC| > 1	raw p < 0.05
ARAP2	-0.35247	0.224361	3424.14	-1.571	0.116183	0.999902	Not Significant	DESeq2 Wald test	AKI vs Control	Pig Lung	4hr post-reperfusion	|log2FC| > 1	raw p < 0.05
COA8	-0.242633	0.154511	275.719	-1.57032	0.11634	0.999902	Not Significant	DESeq2 Wald test	AKI vs Control	Pig Lung	4hr post-reperfusion	|log2FC| > 1	raw p < 0.05
TMEM59	-0.181224	0.115413	6205.68	-1.57021	0.116365	0.999902	Not Significant	DESeq2 Wald test	AKI vs Control	Pig Lung	4hr post-reperfusion	|log2FC| > 1	raw p < 0.05
NCLN	0.223965	0.142683	1203.2	1.56967	0.116492	0.999902	Not Significant	DESeq2 Wald test	AKI vs Control	Pig Lung	4hr post-reperfusion	|log2FC| > 1	raw p < 0.05
ENSSSCG00000058788	-0.675618	0.430437	30.7378	-1.56961	0.116506	0.999902	Not Significant	DESeq2 Wald test	AKI vs Control	Pig Lung	4hr post-reperfusion	|log2FC| > 1	raw p < 0.05
P2RX1	0.594581	0.378861	163.528	1.56939	0.116556	0.999902	Not Significant	DESeq2 Wald test	AKI vs Control	Pig Lung	4hr post-reperfusion	|log2FC| > 1	raw p < 0.05
CD93	-0.386117	0.246074	2434.67	-1.56911	0.116623	0.999902	Not Significant	DESeq2 Wald test	AKI vs Control	Pig Lung	4hr post-reperfusion	|log2FC| > 1	raw p < 0.05
ABTB3	-0.367065	0.233938	153.376	-1.56907	0.116632	0.999902	Not Significant	DESeq2 Wald test	AKI vs Control	Pig Lung	4hr post-reperfusion	|log2FC| > 1	raw p < 0.05
ANKMY2	-0.243249	0.155054	743.804	-1.5688	0.116695	0.999902	Not Significant	DESeq2 Wald test	AKI vs Control	Pig Lung	4hr post-reperfusion	|log2FC| > 1	raw p < 0.05
BMPR2	-0.350419	0.223413	3247.99	-1.56848	0.116769	0.999902	Not Significant	DESeq2 Wald test	AKI vs Control	Pig Lung	4hr post-reperfusion	|log2FC| > 1	raw p < 0.05
RBM3	0.322962	0.205926	5036.54	1.56834	0.116801	0.999902	Not Significant	DESeq2 Wald test	AKI vs Control	Pig Lung	4hr post-reperfusion	|log2FC| > 1	raw p < 0.05
EFS	-0.610236	0.389453	71.0213	-1.56691	0.117136	0.999902	Not Significant	DESeq2 Wald test	AKI vs Control	Pig Lung	4hr post-reperfusion	|log2FC| > 1	raw p < 0.05
ENSSSCG00000052253	-0.537939	0.343357	33.6955	-1.5667	0.117184	0.999902	Not Significant	DESeq2 Wald test	AKI vs Control	Pig Lung	4hr post-reperfusion	|log2FC| > 1	raw p < 0.05
SEC16A	0.260317	0.166189	2746.22	1.56639	0.117258	0.999902	Not Significant	DESeq2 Wald test	AKI vs Control	Pig Lung	4hr post-reperfusion	|log2FC| > 1	raw p < 0.05
ANGPTL1	-0.835592	0.533485	88.8136	-1.56629	0.117281	0.999902	Not Significant	DESeq2 Wald test	AKI vs Control	Pig Lung	4hr post-reperfusion	|log2FC| > 1	raw p < 0.05
PER2	-0.466615	0.297996	568.172	-1.56584	0.117386	0.999902	Not Significant	DESeq2 Wald test	AKI vs Control	Pig Lung	4hr post-reperfusion	|log2FC| > 1	raw p < 0.05
ENSSSCG00000056248	0.621635	0.397004	138.239	1.56582	0.117392	0.999902	Not Significant	DESeq2 Wald test	AKI vs Control	Pig Lung	4hr post-reperfusion	|log2FC| > 1	raw p < 0.05
ENSSSCG00000046754	0.891357	0.56931	23.9617	1.56568	0.117424	0.999902	Not Significant	DESeq2 Wald test	AKI vs Control	Pig Lung	4hr post-reperfusion	|log2FC| > 1	raw p < 0.05
AQP5	-0.421246	0.269056	424.753	-1.56565	0.117432	0.999902	Not Significant	DESeq2 Wald test	AKI vs Control	Pig Lung	4hr post-reperfusion	|log2FC| > 1	raw p < 0.05
TCF12	-0.172754	0.110349	1703.54	-1.56553	0.117459	0.999902	Not Significant	DESeq2 Wald test	AKI vs Control	Pig Lung	4hr post-reperfusion	|log2FC| > 1	raw p < 0.05
USP36	0.316481	0.202174	839.759	1.56539	0.117491	0.999902	Not Significant	DESeq2 Wald test	AKI vs Control	Pig Lung	4hr post-reperfusion	|log2FC| > 1	raw p < 0.05
REM1	-0.562479	0.359364	210.446	-1.56521	0.117535	0.999902	Not Significant	DESeq2 Wald test	AKI vs Control	Pig Lung	4hr post-reperfusion	|log2FC| > 1	raw p < 0.05
SPRY1	-0.213003	0.136093	1558.84	-1.56513	0.117553	0.999902	Not Significant	DESeq2 Wald test	AKI vs Control	Pig Lung	4hr post-reperfusion	|log2FC| > 1	raw p < 0.05
P2RX4	-0.423218	0.270458	281.579	-1.56482	0.117625	0.999902	Not Significant	DESeq2 Wald test	AKI vs Control	Pig Lung	4hr post-reperfusion	|log2FC| > 1	raw p < 0.05
HBEGF	-0.684163	0.437222	394.848	-1.5648	0.117631	0.999902	Not Significant	DESeq2 Wald test	AKI vs Control	Pig Lung	4hr post-reperfusion	|log2FC| > 1	raw p < 0.05
LIPC	-0.436625	0.279123	67.4738	-1.56427	0.117754	0.999902	Not Significant	DESeq2 Wald test	AKI vs Control	Pig Lung	4hr post-reperfusion	|log2FC| > 1	raw p < 0.05
ALKBH8	0.287105	0.183635	227.36	1.56345	0.117947	0.999902	Not Significant	DESeq2 Wald test	AKI vs Control	Pig Lung	4hr post-reperfusion	|log2FC| > 1	raw p < 0.05
ENSSSCG00000033883	0.396551	0.253683	137.542	1.56318	0.118011	0.999902	Not Significant	DESeq2 Wald test	AKI vs Control	Pig Lung	4hr post-reperfusion	|log2FC| > 1	raw p < 0.05
TNFRSF21	-0.186276	0.119211	2669.94	-1.56258	0.118152	0.999902	Not Significant	DESeq2 Wald test	AKI vs Control	Pig Lung	4hr post-reperfusion	|log2FC| > 1	raw p < 0.05
C3	0.291692	0.186695	37672.6	1.5624	0.118194	0.999902	Not Significant	DESeq2 Wald test	AKI vs Control	Pig Lung	4hr post-reperfusion	|log2FC| > 1	raw p < 0.05
NKX2-1	-0.253327	0.16215	1265.37	-1.56231	0.118216	0.999902	Not Significant	DESeq2 Wald test	AKI vs Control	Pig Lung	4hr post-reperfusion	|log2FC| > 1	raw p < 0.05
CNNM4	-0.241645	0.154677	632.705	-1.56225	0.118228	0.999902	Not Significant	DESeq2 Wald test	AKI vs Control	Pig Lung	4hr post-reperfusion	|log2FC| > 1	raw p < 0.05
GLI3	-0.416721	0.266744	304.372	-1.56225	0.11823	0.999902	Not Significant	DESeq2 Wald test	AKI vs Control	Pig Lung	4hr post-reperfusion	|log2FC| > 1	raw p < 0.05
CCDC34	0.349866	0.223968	129.102	1.56213	0.118258	0.999902	Not Significant	DESeq2 Wald test	AKI vs Control	Pig Lung	4hr post-reperfusion	|log2FC| > 1	raw p < 0.05
CYB561A3	0.217847	0.139464	499.553	1.56202	0.118282	0.999902	Not Significant	DESeq2 Wald test	AKI vs Control	Pig Lung	4hr post-reperfusion	|log2FC| > 1	raw p < 0.05
GATD3	0.159338	0.102011	870.457	1.56197	0.118295	0.999902	Not Significant	DESeq2 Wald test	AKI vs Control	Pig Lung	4hr post-reperfusion	|log2FC| > 1	raw p < 0.05
HENMT1	0.537023	0.343853	27.6354	1.56178	0.118339	0.999902	Not Significant	DESeq2 Wald test	AKI vs Control	Pig Lung	4hr post-reperfusion	|log2FC| > 1	raw p < 0.05
ZNF383	-0.280804	0.179813	187.684	-1.56165	0.118371	0.999902	Not Significant	DESeq2 Wald test	AKI vs Control	Pig Lung	4hr post-reperfusion	|log2FC| > 1	raw p < 0.05
RAB11FIP5	-0.324732	0.207978	487.918	-1.56138	0.118435	0.999902	Not Significant	DESeq2 Wald test	AKI vs Control	Pig Lung	4hr post-reperfusion	|log2FC| > 1	raw p < 0.05
H2BC26	-0.651867	0.417504	43.7356	-1.56134	0.118443	0.999902	Not Significant	DESeq2 Wald test	AKI vs Control	Pig Lung	4hr post-reperfusion	|log2FC| > 1	raw p < 0.05
ENSSSCG00000049515	0.356966	0.228688	498.702	1.56093	0.118541	0.999902	Not Significant	DESeq2 Wald test	AKI vs Control	Pig Lung	4hr post-reperfusion	|log2FC| > 1	raw p < 0.05
RIMS2	0.895211	0.573747	11.6434	1.56029	0.118692		Not Significant	DESeq2 Wald test	AKI vs Control	Pig Lung	4hr post-reperfusion	|log2FC| > 1	raw p < 0.05
ENSSSCG00000033457	-0.487444	0.312543	1418.66	-1.55961	0.118853	0.999902	Not Significant	DESeq2 Wald test	AKI vs Control	Pig Lung	4hr post-reperfusion	|log2FC| > 1	raw p < 0.05
GEMIN5	0.322165	0.206573	1569.54	1.55957	0.118862	0.999902	Not Significant	DESeq2 Wald test	AKI vs Control	Pig Lung	4hr post-reperfusion	|log2FC| > 1	raw p < 0.05
ENSSSCG00000049691	-0.686186	0.440185	12.8861	-1.55886	0.11903		Not Significant	DESeq2 Wald test	AKI vs Control	Pig Lung	4hr post-reperfusion	|log2FC| > 1	raw p < 0.05
RTN4IP1	0.256034	0.164262	168.403	1.55869	0.11907	0.999902	Not Significant	DESeq2 Wald test	AKI vs Control	Pig Lung	4hr post-reperfusion	|log2FC| > 1	raw p < 0.05
ULBP1	-0.590607	0.378959	85.8486	-1.5585	0.119115	0.999902	Not Significant	DESeq2 Wald test	AKI vs Control	Pig Lung	4hr post-reperfusion	|log2FC| > 1	raw p < 0.05
COLEC11	-1.14152	0.732447	17.7496	-1.5585	0.119115		Not Significant	DESeq2 Wald test	AKI vs Control	Pig Lung	4hr post-reperfusion	|log2FC| > 1	raw p < 0.05
ENSSSCG00000042234	-0.575938	0.369691	19.9628	-1.55789	0.119259	0.999902	Not Significant	DESeq2 Wald test	AKI vs Control	Pig Lung	4hr post-reperfusion	|log2FC| > 1	raw p < 0.05
NSUN5	0.328416	0.210916	225.825	1.5571	0.119447	0.999902	Not Significant	DESeq2 Wald test	AKI vs Control	Pig Lung	4hr post-reperfusion	|log2FC| > 1	raw p < 0.05
OSCAR	0.574028	0.368703	75.4853	1.55688	0.119498	0.999902	Not Significant	DESeq2 Wald test	AKI vs Control	Pig Lung	4hr post-reperfusion	|log2FC| > 1	raw p < 0.05
PLPP5	0.30513	0.196043	156.448	1.55644	0.119604	0.999902	Not Significant	DESeq2 Wald test	AKI vs Control	Pig Lung	4hr post-reperfusion	|log2FC| > 1	raw p < 0.05
LMNA	-0.409212	0.262932	3352.12	-1.55634	0.119627	0.999902	Not Significant	DESeq2 Wald test	AKI vs Control	Pig Lung	4hr post-reperfusion	|log2FC| > 1	raw p < 0.05
SNRPD1	0.304428	0.195628	415.278	1.55616	0.119671	0.999902	Not Significant	DESeq2 Wald test	AKI vs Control	Pig Lung	4hr post-reperfusion	|log2FC| > 1	raw p < 0.05
ENSSSCG00000042233	0.385999	0.248051	168.319	1.55613	0.119678	0.999902	Not Significant	DESeq2 Wald test	AKI vs Control	Pig Lung	4hr post-reperfusion	|log2FC| > 1	raw p < 0.05
MRPL54	0.195343	0.125548	616.109	1.55592	0.119727	0.999902	Not Significant	DESeq2 Wald test	AKI vs Control	Pig Lung	4hr post-reperfusion	|log2FC| > 1	raw p < 0.05
PSAT1	0.61545	0.395757	125.074	1.55512	0.119917	0.999902	Not Significant	DESeq2 Wald test	AKI vs Control	Pig Lung	4hr post-reperfusion	|log2FC| > 1	raw p < 0.05
TLK2	-0.244612	0.157327	907.661	-1.5548	0.119994	0.999902	Not Significant	DESeq2 Wald test	AKI vs Control	Pig Lung	4hr post-reperfusion	|log2FC| > 1	raw p < 0.05
ELP3	0.183542	0.118051	411.793	1.55477	0.120001	0.999902	Not Significant	DESeq2 Wald test	AKI vs Control	Pig Lung	4hr post-reperfusion	|log2FC| > 1	raw p < 0.05
LRR1	0.288343	0.185461	185.053	1.55474	0.120009	0.999902	Not Significant	DESeq2 Wald test	AKI vs Control	Pig Lung	4hr post-reperfusion	|log2FC| > 1	raw p < 0.05
MAP3K6	0.368295	0.236889	383.373	1.55471	0.120014	0.999902	Not Significant	DESeq2 Wald test	AKI vs Control	Pig Lung	4hr post-reperfusion	|log2FC| > 1	raw p < 0.05
CEP112	-0.337624	0.217177	396.844	-1.5546	0.120041	0.999902	Not Significant	DESeq2 Wald test	AKI vs Control	Pig Lung	4hr post-reperfusion	|log2FC| > 1	raw p < 0.05
ENSSSCG00000030821	1.27459	0.819962	19.1898	1.55445	0.120077	0.999902	Not Significant	DESeq2 Wald test	AKI vs Control	Pig Lung	4hr post-reperfusion	|log2FC| > 1	raw p < 0.05
ZNF341	0.215209	0.138453	232.503	1.55437	0.120095	0.999902	Not Significant	DESeq2 Wald test	AKI vs Control	Pig Lung	4hr post-reperfusion	|log2FC| > 1	raw p < 0.05
ENSSSCG00000047086	-0.50507	0.325019	42.628	-1.55397	0.120191	0.999902	Not Significant	DESeq2 Wald test	AKI vs Control	Pig Lung	4hr post-reperfusion	|log2FC| > 1	raw p < 0.05
REEP1	-0.443135	0.285234	168.283	-1.55358	0.120283	0.999902	Not Significant	DESeq2 Wald test	AKI vs Control	Pig Lung	4hr post-reperfusion	|log2FC| > 1	raw p < 0.05
CYP4B1	0.525958	0.338549	13720.6	1.55357	0.120288	0.999902	Not Significant	DESeq2 Wald test	AKI vs Control	Pig Lung	4hr post-reperfusion	|log2FC| > 1	raw p < 0.05
BCKDK	-0.277045	0.178329	437.548	-1.55357	0.120288	0.999902	Not Significant	DESeq2 Wald test	AKI vs Control	Pig Lung	4hr post-reperfusion	|log2FC| > 1	raw p < 0.05
ENSSSCG00000058351	-0.658147	0.423689	17.8286	-1.55337	0.120334		Not Significant	DESeq2 Wald test	AKI vs Control	Pig Lung	4hr post-reperfusion	|log2FC| > 1	raw p < 0.05
GUCY1A2	-0.422557	0.272132	243.478	-1.55277	0.120479	0.999902	Not Significant	DESeq2 Wald test	AKI vs Control	Pig Lung	4hr post-reperfusion	|log2FC| > 1	raw p < 0.05
UBE2E3	-0.219479	0.141351	527.624	-1.55272	0.12049	0.999902	Not Significant	DESeq2 Wald test	AKI vs Control	Pig Lung	4hr post-reperfusion	|log2FC| > 1	raw p < 0.05
CDH18	-1.14173	0.735544	27.1474	-1.55223	0.120607	0.999902	Not Significant	DESeq2 Wald test	AKI vs Control	Pig Lung	4hr post-reperfusion	|log2FC| > 1	raw p < 0.05
RBP1	-0.577018	0.371775	57.5854	-1.55206	0.120648	0.999902	Not Significant	DESeq2 Wald test	AKI vs Control	Pig Lung	4hr post-reperfusion	|log2FC| > 1	raw p < 0.05
STX1A	-0.503986	0.324798	37.1291	-1.55169	0.120736	0.999902	Not Significant	DESeq2 Wald test	AKI vs Control	Pig Lung	4hr post-reperfusion	|log2FC| > 1	raw p < 0.05
PAFAH1B2	-0.187845	0.12108	1641.45	-1.55141	0.120803	0.999902	Not Significant	DESeq2 Wald test	AKI vs Control	Pig Lung	4hr post-reperfusion	|log2FC| > 1	raw p < 0.05
RNF130	-0.195014	0.125702	2135.78	-1.55141	0.120804	0.999902	Not Significant	DESeq2 Wald test	AKI vs Control	Pig Lung	4hr post-reperfusion	|log2FC| > 1	raw p < 0.05
GLP2R	0.707561	0.4561	28.9516	1.55133	0.120823	0.999902	Not Significant	DESeq2 Wald test	AKI vs Control	Pig Lung	4hr post-reperfusion	|log2FC| > 1	raw p < 0.05
CXCL10	0.603249	0.388931	2807.32	1.55104	0.120891	0.999902	Not Significant	DESeq2 Wald test	AKI vs Control	Pig Lung	4hr post-reperfusion	|log2FC| > 1	raw p < 0.05
ENSSSCG00000057651	0.750676	0.484081	13.9389	1.55072	0.120968		Not Significant	DESeq2 Wald test	AKI vs Control	Pig Lung	4hr post-reperfusion	|log2FC| > 1	raw p < 0.05
RNF224	1.11659	0.720142	12.5972	1.55052	0.121018		Not Significant	DESeq2 Wald test	AKI vs Control	Pig Lung	4hr post-reperfusion	|log2FC| > 1	raw p < 0.05
CDKN2B	-0.315965	0.203812	422.988	-1.55028	0.121074	0.999902	Not Significant	DESeq2 Wald test	AKI vs Control	Pig Lung	4hr post-reperfusion	|log2FC| > 1	raw p < 0.05
ENSSSCG00000035477	0.988691	0.638303	8.54056	1.54894	0.121397		Not Significant	DESeq2 Wald test	AKI vs Control	Pig Lung	4hr post-reperfusion	|log2FC| > 1	raw p < 0.05
PYCR1	0.49652	0.320627	114.928	1.54859	0.12148	0.999902	Not Significant	DESeq2 Wald test	AKI vs Control	Pig Lung	4hr post-reperfusion	|log2FC| > 1	raw p < 0.05
PRR5L	-0.361016	0.233205	238.666	-1.54806	0.121607	0.999902	Not Significant	DESeq2 Wald test	AKI vs Control	Pig Lung	4hr post-reperfusion	|log2FC| > 1	raw p < 0.05
SMIM32	0.717703	0.463677	34.0817	1.54785	0.121658	0.999902	Not Significant	DESeq2 Wald test	AKI vs Control	Pig Lung	4hr post-reperfusion	|log2FC| > 1	raw p < 0.05
TLL1	0.42561	0.275074	112.59	1.54726	0.121802	0.999902	Not Significant	DESeq2 Wald test	AKI vs Control	Pig Lung	4hr post-reperfusion	|log2FC| > 1	raw p < 0.05
ENSSSCG00000055853	0.666823	0.431074	27.6315	1.54689	0.121891	0.999902	Not Significant	DESeq2 Wald test	AKI vs Control	Pig Lung	4hr post-reperfusion	|log2FC| > 1	raw p < 0.05
C4orf3	0.36696	0.237254	756.704	1.5467	0.121936	0.999902	Not Significant	DESeq2 Wald test	AKI vs Control	Pig Lung	4hr post-reperfusion	|log2FC| > 1	raw p < 0.05
GPIHBP1	-0.327137	0.211536	1881.84	-1.54649	0.121987	0.999902	Not Significant	DESeq2 Wald test	AKI vs Control	Pig Lung	4hr post-reperfusion	|log2FC| > 1	raw p < 0.05
CDA	0.385363	0.249244	63.4556	1.54612	0.122074	0.999902	Not Significant	DESeq2 Wald test	AKI vs Control	Pig Lung	4hr post-reperfusion	|log2FC| > 1	raw p < 0.05
ENSSSCG00000032896	-1.01158	0.654888	13.9796	-1.54465	0.12243		Not Significant	DESeq2 Wald test	AKI vs Control	Pig Lung	4hr post-reperfusion	|log2FC| > 1	raw p < 0.05
ANKS3	0.243695	0.157772	478.94	1.5446	0.122442	0.999902	Not Significant	DESeq2 Wald test	AKI vs Control	Pig Lung	4hr post-reperfusion	|log2FC| > 1	raw p < 0.05
ENSSSCG00000008702	-0.67055	0.434176	38.921	-1.54442	0.122487	0.999902	Not Significant	DESeq2 Wald test	AKI vs Control	Pig Lung	4hr post-reperfusion	|log2FC| > 1	raw p < 0.05
WFDC2	0.510489	0.330566	579.129	1.54429	0.122518	0.999902	Not Significant	DESeq2 Wald test	AKI vs Control	Pig Lung	4hr post-reperfusion	|log2FC| > 1	raw p < 0.05
GDI1	-0.240254	0.155615	1800.97	-1.54391	0.122611	0.999902	Not Significant	DESeq2 Wald test	AKI vs Control	Pig Lung	4hr post-reperfusion	|log2FC| > 1	raw p < 0.05
CPB2	-0.819193	0.530709	10.0097	-1.54358	0.122689		Not Significant	DESeq2 Wald test	AKI vs Control	Pig Lung	4hr post-reperfusion	|log2FC| > 1	raw p < 0.05
CORO1C	-0.263501	0.170746	1821.21	-1.54323	0.122776	0.999902	Not Significant	DESeq2 Wald test	AKI vs Control	Pig Lung	4hr post-reperfusion	|log2FC| > 1	raw p < 0.05
GRK4	-0.360999	0.233991	139.303	-1.54279	0.122881	0.999902	Not Significant	DESeq2 Wald test	AKI vs Control	Pig Lung	4hr post-reperfusion	|log2FC| > 1	raw p < 0.05
TPM2	0.266879	0.17299	3345.14	1.54274	0.122894	0.999902	Not Significant	DESeq2 Wald test	AKI vs Control	Pig Lung	4hr post-reperfusion	|log2FC| > 1	raw p < 0.05
ENSSSCG00000016085	-0.488442	0.31683	43.9827	-1.54166	0.123157	0.999902	Not Significant	DESeq2 Wald test	AKI vs Control	Pig Lung	4hr post-reperfusion	|log2FC| > 1	raw p < 0.05
DPP3	0.268987	0.174481	415.587	1.54164	0.123161	0.999902	Not Significant	DESeq2 Wald test	AKI vs Control	Pig Lung	4hr post-reperfusion	|log2FC| > 1	raw p < 0.05
STC1	-0.962512	0.624426	374.638	-1.54143	0.123211	0.999902	Not Significant	DESeq2 Wald test	AKI vs Control	Pig Lung	4hr post-reperfusion	|log2FC| > 1	raw p < 0.05
CREB3L4	0.581217	0.377337	44.9829	1.54031	0.123484	0.999902	Not Significant	DESeq2 Wald test	AKI vs Control	Pig Lung	4hr post-reperfusion	|log2FC| > 1	raw p < 0.05
EXOC6B	-0.19536	0.126886	746.587	-1.53966	0.123643	0.999902	Not Significant	DESeq2 Wald test	AKI vs Control	Pig Lung	4hr post-reperfusion	|log2FC| > 1	raw p < 0.05
SMIM1	-0.641024	0.416465	84.1273	-1.5392	0.123755	0.999902	Not Significant	DESeq2 Wald test	AKI vs Control	Pig Lung	4hr post-reperfusion	|log2FC| > 1	raw p < 0.05
OVOL1	-0.705491	0.458382	54.7602	-1.53909	0.123782	0.999902	Not Significant	DESeq2 Wald test	AKI vs Control	Pig Lung	4hr post-reperfusion	|log2FC| > 1	raw p < 0.05
ENSSSCG00000037995	0.500467	0.325193	64.5649	1.53899	0.123808	0.999902	Not Significant	DESeq2 Wald test	AKI vs Control	Pig Lung	4hr post-reperfusion	|log2FC| > 1	raw p < 0.05
F5	0.446903	0.290404	143.969	1.5389	0.123828	0.999902	Not Significant	DESeq2 Wald test	AKI vs Control	Pig Lung	4hr post-reperfusion	|log2FC| > 1	raw p < 0.05
ENSSSCG00000048201	0.450162	0.292663	81.7365	1.53816	0.124009	0.999902	Not Significant	DESeq2 Wald test	AKI vs Control	Pig Lung	4hr post-reperfusion	|log2FC| > 1	raw p < 0.05
POLR1A	0.278537	0.181154	857.521	1.53757	0.124153	0.999902	Not Significant	DESeq2 Wald test	AKI vs Control	Pig Lung	4hr post-reperfusion	|log2FC| > 1	raw p < 0.05
GRIPAP1	0.254232	0.16537	1310.91	1.53735	0.124208	0.999902	Not Significant	DESeq2 Wald test	AKI vs Control	Pig Lung	4hr post-reperfusion	|log2FC| > 1	raw p < 0.05
ENSSSCG00000034866	-1.45411	0.945983	432.327	-1.53714	0.12426	0.999902	Not Significant	DESeq2 Wald test	AKI vs Control	Pig Lung	4hr post-reperfusion	|log2FC| > 1	raw p < 0.05
ENSSSCG00000049216	-0.660695	0.429852	52.2721	-1.53703	0.124286	0.999902	Not Significant	DESeq2 Wald test	AKI vs Control	Pig Lung	4hr post-reperfusion	|log2FC| > 1	raw p < 0.05
ADK	-0.3016	0.196229	214.828	-1.53698	0.124298	0.999902	Not Significant	DESeq2 Wald test	AKI vs Control	Pig Lung	4hr post-reperfusion	|log2FC| > 1	raw p < 0.05
SWAP70	-0.239761	0.156029	1326.06	-1.53665	0.124379	0.999902	Not Significant	DESeq2 Wald test	AKI vs Control	Pig Lung	4hr post-reperfusion	|log2FC| > 1	raw p < 0.05
WDR46	0.297063	0.1934	289.671	1.536	0.124538	0.999902	Not Significant	DESeq2 Wald test	AKI vs Control	Pig Lung	4hr post-reperfusion	|log2FC| > 1	raw p < 0.05
FITM2	0.246985	0.160838	326.754	1.53561	0.124634	0.999902	Not Significant	DESeq2 Wald test	AKI vs Control	Pig Lung	4hr post-reperfusion	|log2FC| > 1	raw p < 0.05
FIRRM	0.285734	0.186115	162.211	1.53525	0.124722	0.999902	Not Significant	DESeq2 Wald test	AKI vs Control	Pig Lung	4hr post-reperfusion	|log2FC| > 1	raw p < 0.05
DDB2	-0.423335	0.275773	87.4951	-1.53508	0.124763	0.999902	Not Significant	DESeq2 Wald test	AKI vs Control	Pig Lung	4hr post-reperfusion	|log2FC| > 1	raw p < 0.05
RSAD2	-0.426119	0.277643	658.525	-1.53477	0.12484	0.999902	Not Significant	DESeq2 Wald test	AKI vs Control	Pig Lung	4hr post-reperfusion	|log2FC| > 1	raw p < 0.05
TRIB1	-0.342197	0.2231	1446.7	-1.53383	0.125072	0.999902	Not Significant	DESeq2 Wald test	AKI vs Control	Pig Lung	4hr post-reperfusion	|log2FC| > 1	raw p < 0.05
ENSSSCG00000054819	-0.449034	0.292799	45.4756	-1.53359	0.12513	0.999902	Not Significant	DESeq2 Wald test	AKI vs Control	Pig Lung	4hr post-reperfusion	|log2FC| > 1	raw p < 0.05
NOL9	0.334475	0.218166	1241.91	1.53312	0.125246	0.999902	Not Significant	DESeq2 Wald test	AKI vs Control	Pig Lung	4hr post-reperfusion	|log2FC| > 1	raw p < 0.05
CEP83	-0.21585	0.14081	634.987	-1.53292	0.125296	0.999902	Not Significant	DESeq2 Wald test	AKI vs Control	Pig Lung	4hr post-reperfusion	|log2FC| > 1	raw p < 0.05
ENSSSCG00000056699	0.246813	0.16102	903.412	1.53281	0.125323	0.999902	Not Significant	DESeq2 Wald test	AKI vs Control	Pig Lung	4hr post-reperfusion	|log2FC| > 1	raw p < 0.05
ACTG2	0.45882	0.299441	1941.5	1.53225	0.12546	0.999902	Not Significant	DESeq2 Wald test	AKI vs Control	Pig Lung	4hr post-reperfusion	|log2FC| > 1	raw p < 0.05
VPS51	0.218806	0.142804	757.345	1.53221	0.12547	0.999902	Not Significant	DESeq2 Wald test	AKI vs Control	Pig Lung	4hr post-reperfusion	|log2FC| > 1	raw p < 0.05
FAM13C	0.581354	0.379511	73.1358	1.53185	0.125559	0.999902	Not Significant	DESeq2 Wald test	AKI vs Control	Pig Lung	4hr post-reperfusion	|log2FC| > 1	raw p < 0.05
TSPAN33	0.445638	0.290933	237.396	1.53175	0.125584	0.999902	Not Significant	DESeq2 Wald test	AKI vs Control	Pig Lung	4hr post-reperfusion	|log2FC| > 1	raw p < 0.05
PCDH7	-0.620632	0.405235	135.894	-1.53154	0.125637	0.999902	Not Significant	DESeq2 Wald test	AKI vs Control	Pig Lung	4hr post-reperfusion	|log2FC| > 1	raw p < 0.05
ENSSSCG00000052949	-0.693592	0.452985	37.5921	-1.53116	0.125731	0.999902	Not Significant	DESeq2 Wald test	AKI vs Control	Pig Lung	4hr post-reperfusion	|log2FC| > 1	raw p < 0.05
SEC61A1	0.199654	0.130398	3411.85	1.53111	0.125742	0.999902	Not Significant	DESeq2 Wald test	AKI vs Control	Pig Lung	4hr post-reperfusion	|log2FC| > 1	raw p < 0.05
ZEB1	-0.244584	0.159763	1302.13	-1.53092	0.125789	0.999902	Not Significant	DESeq2 Wald test	AKI vs Control	Pig Lung	4hr post-reperfusion	|log2FC| > 1	raw p < 0.05
ARID5A	0.294065	0.192092	827.741	1.53085	0.125805	0.999902	Not Significant	DESeq2 Wald test	AKI vs Control	Pig Lung	4hr post-reperfusion	|log2FC| > 1	raw p < 0.05
DBN1	-0.526662	0.344045	187.411	-1.53079	0.12582	0.999902	Not Significant	DESeq2 Wald test	AKI vs Control	Pig Lung	4hr post-reperfusion	|log2FC| > 1	raw p < 0.05
MOB3A	-0.231283	0.151103	853.703	-1.53063	0.12586	0.999902	Not Significant	DESeq2 Wald test	AKI vs Control	Pig Lung	4hr post-reperfusion	|log2FC| > 1	raw p < 0.05
FAM53C	0.226823	0.148238	737.45	1.53013	0.125985	0.999902	Not Significant	DESeq2 Wald test	AKI vs Control	Pig Lung	4hr post-reperfusion	|log2FC| > 1	raw p < 0.05
CNTN5	-0.595357	0.389093	74.2203	-1.53012	0.125988	0.999902	Not Significant	DESeq2 Wald test	AKI vs Control	Pig Lung	4hr post-reperfusion	|log2FC| > 1	raw p < 0.05
PROSER2	-0.4461	0.291705	536.599	-1.52928	0.126194	0.999902	Not Significant	DESeq2 Wald test	AKI vs Control	Pig Lung	4hr post-reperfusion	|log2FC| > 1	raw p < 0.05
ENSSSCG00000057910	-0.725845	0.474648	49.0733	-1.52923	0.126207	0.999902	Not Significant	DESeq2 Wald test	AKI vs Control	Pig Lung	4hr post-reperfusion	|log2FC| > 1	raw p < 0.05
ENSSSCG00000044461	-0.953551	0.623732	11.6547	-1.52878	0.126318		Not Significant	DESeq2 Wald test	AKI vs Control	Pig Lung	4hr post-reperfusion	|log2FC| > 1	raw p < 0.05
ZNF853	-0.29897	0.195599	328.994	-1.52848	0.126392	0.999902	Not Significant	DESeq2 Wald test	AKI vs Control	Pig Lung	4hr post-reperfusion	|log2FC| > 1	raw p < 0.05
PHF12	-0.245152	0.16052	1159.93	-1.52724	0.126702	0.999902	Not Significant	DESeq2 Wald test	AKI vs Control	Pig Lung	4hr post-reperfusion	|log2FC| > 1	raw p < 0.05
ENSSSCG00000006581	-0.229143	0.150089	1528.7	-1.52672	0.126831	0.999902	Not Significant	DESeq2 Wald test	AKI vs Control	Pig Lung	4hr post-reperfusion	|log2FC| > 1	raw p < 0.05
MCM5	0.29197	0.191241	478.097	1.52671	0.126834	0.999902	Not Significant	DESeq2 Wald test	AKI vs Control	Pig Lung	4hr post-reperfusion	|log2FC| > 1	raw p < 0.05
ENSSSCG00000012362	-0.325552	0.213296	268.884	-1.52629	0.126937	0.999902	Not Significant	DESeq2 Wald test	AKI vs Control	Pig Lung	4hr post-reperfusion	|log2FC| > 1	raw p < 0.05
SLC39A14	0.514316	0.337141	687.079	1.52552	0.127129	0.999902	Not Significant	DESeq2 Wald test	AKI vs Control	Pig Lung	4hr post-reperfusion	|log2FC| > 1	raw p < 0.05
ENSSSCG00000017214	0.358103	0.235008	72.4739	1.52379	0.12756	0.999902	Not Significant	DESeq2 Wald test	AKI vs Control	Pig Lung	4hr post-reperfusion	|log2FC| > 1	raw p < 0.05
ANKDD1B	-0.359699	0.236141	102.223	-1.52324	0.127699	0.999902	Not Significant	DESeq2 Wald test	AKI vs Control	Pig Lung	4hr post-reperfusion	|log2FC| > 1	raw p < 0.05
POU2F2	0.53088	0.34861	233.575	1.52285	0.127797	0.999902	Not Significant	DESeq2 Wald test	AKI vs Control	Pig Lung	4hr post-reperfusion	|log2FC| > 1	raw p < 0.05
ENSSSCG00000035909	-0.431746	0.283533	113.578	-1.52274	0.127824	0.999902	Not Significant	DESeq2 Wald test	AKI vs Control	Pig Lung	4hr post-reperfusion	|log2FC| > 1	raw p < 0.05
PRR19	-0.453919	0.298352	54.7296	-1.52142	0.128154	0.999902	Not Significant	DESeq2 Wald test	AKI vs Control	Pig Lung	4hr post-reperfusion	|log2FC| > 1	raw p < 0.05
MFSD2A	1.24764	0.820335	25.4552	1.52089	0.128287	0.999902	Not Significant	DESeq2 Wald test	AKI vs Control	Pig Lung	4hr post-reperfusion	|log2FC| > 1	raw p < 0.05
TMEM254	-0.223468	0.146942	475.678	-1.52079	0.128312	0.999902	Not Significant	DESeq2 Wald test	AKI vs Control	Pig Lung	4hr post-reperfusion	|log2FC| > 1	raw p < 0.05
ENSSSCG00000054557	0.461218	0.30341	70.1585	1.52012	0.128482	0.999902	Not Significant	DESeq2 Wald test	AKI vs Control	Pig Lung	4hr post-reperfusion	|log2FC| > 1	raw p < 0.05
TNFRSF18	0.572013	0.376343	52.8107	1.51992	0.12853	0.999902	Not Significant	DESeq2 Wald test	AKI vs Control	Pig Lung	4hr post-reperfusion	|log2FC| > 1	raw p < 0.05
MKRN2	-0.203078	0.133645	367.536	-1.51954	0.128628	0.999902	Not Significant	DESeq2 Wald test	AKI vs Control	Pig Lung	4hr post-reperfusion	|log2FC| > 1	raw p < 0.05
ENSSSCG00000055271	-0.415591	0.273514	295.629	-1.51945	0.128649	0.999902	Not Significant	DESeq2 Wald test	AKI vs Control	Pig Lung	4hr post-reperfusion	|log2FC| > 1	raw p < 0.05
ATP2B4	-0.363514	0.239258	2054.5	-1.51934	0.128678	0.999902	Not Significant	DESeq2 Wald test	AKI vs Control	Pig Lung	4hr post-reperfusion	|log2FC| > 1	raw p < 0.05
IQCB1	-0.440574	0.289988	121.852	-1.51928	0.128692	0.999902	Not Significant	DESeq2 Wald test	AKI vs Control	Pig Lung	4hr post-reperfusion	|log2FC| > 1	raw p < 0.05
ARID5B	0.380842	0.250736	2108.39	1.51889	0.128789	0.999902	Not Significant	DESeq2 Wald test	AKI vs Control	Pig Lung	4hr post-reperfusion	|log2FC| > 1	raw p < 0.05
VCAM1	0.315791	0.207913	1956.16	1.51886	0.128797	0.999902	Not Significant	DESeq2 Wald test	AKI vs Control	Pig Lung	4hr post-reperfusion	|log2FC| > 1	raw p < 0.05
USP2	-0.495148	0.326017	302.514	-1.51878	0.128818	0.999902	Not Significant	DESeq2 Wald test	AKI vs Control	Pig Lung	4hr post-reperfusion	|log2FC| > 1	raw p < 0.05
CORO6	0.401184	0.264183	455.679	1.51858	0.128868	0.999902	Not Significant	DESeq2 Wald test	AKI vs Control	Pig Lung	4hr post-reperfusion	|log2FC| > 1	raw p < 0.05
HOXD4	0.836292	0.55082	13.8244	1.51827	0.128947		Not Significant	DESeq2 Wald test	AKI vs Control	Pig Lung	4hr post-reperfusion	|log2FC| > 1	raw p < 0.05
ZBTB2	-0.237413	0.156378	273.514	-1.5182	0.128964	0.999902	Not Significant	DESeq2 Wald test	AKI vs Control	Pig Lung	4hr post-reperfusion	|log2FC| > 1	raw p < 0.05
SPIB	0.384223	0.253083	280.43	1.51817	0.128972	0.999902	Not Significant	DESeq2 Wald test	AKI vs Control	Pig Lung	4hr post-reperfusion	|log2FC| > 1	raw p < 0.05
SBF1	0.19932	0.131361	2943.75	1.51734	0.129181	0.999902	Not Significant	DESeq2 Wald test	AKI vs Control	Pig Lung	4hr post-reperfusion	|log2FC| > 1	raw p < 0.05
XYLT1	-0.233567	0.153946	478.892	-1.5172	0.129216	0.999902	Not Significant	DESeq2 Wald test	AKI vs Control	Pig Lung	4hr post-reperfusion	|log2FC| > 1	raw p < 0.05
YDJC	0.579289	0.381833	29.3323	1.51713	0.129235	0.999902	Not Significant	DESeq2 Wald test	AKI vs Control	Pig Lung	4hr post-reperfusion	|log2FC| > 1	raw p < 0.05
C5AR2	0.439612	0.28987	220.55	1.51658	0.129372	0.999902	Not Significant	DESeq2 Wald test	AKI vs Control	Pig Lung	4hr post-reperfusion	|log2FC| > 1	raw p < 0.05
SAG	-0.475181	0.313346	120.13	-1.51648	0.129399	0.999902	Not Significant	DESeq2 Wald test	AKI vs Control	Pig Lung	4hr post-reperfusion	|log2FC| > 1	raw p < 0.05
CYP27B1	0.44343	0.292782	91.9716	1.51454	0.129889	0.999902	Not Significant	DESeq2 Wald test	AKI vs Control	Pig Lung	4hr post-reperfusion	|log2FC| > 1	raw p < 0.05
ANKH	-0.323283	0.213464	615.615	-1.51446	0.129909	0.999902	Not Significant	DESeq2 Wald test	AKI vs Control	Pig Lung	4hr post-reperfusion	|log2FC| > 1	raw p < 0.05
VIPR2	-0.615971	0.406777	62.3583	-1.51427	0.129957	0.999902	Not Significant	DESeq2 Wald test	AKI vs Control	Pig Lung	4hr post-reperfusion	|log2FC| > 1	raw p < 0.05
CNRIP1	-0.313685	0.207178	109.309	-1.51408	0.130006	0.999902	Not Significant	DESeq2 Wald test	AKI vs Control	Pig Lung	4hr post-reperfusion	|log2FC| > 1	raw p < 0.05
SLC41A1	-0.221004	0.145986	531.764	-1.51387	0.130058	0.999902	Not Significant	DESeq2 Wald test	AKI vs Control	Pig Lung	4hr post-reperfusion	|log2FC| > 1	raw p < 0.05
TNFSF13B	0.350329	0.231421	533.679	1.51381	0.130073	0.999902	Not Significant	DESeq2 Wald test	AKI vs Control	Pig Lung	4hr post-reperfusion	|log2FC| > 1	raw p < 0.05
FGF14	-0.669287	0.442135	37.9522	-1.51376	0.130087	0.999902	Not Significant	DESeq2 Wald test	AKI vs Control	Pig Lung	4hr post-reperfusion	|log2FC| > 1	raw p < 0.05
DUSP8	-0.563955	0.372731	179.434	-1.51304	0.13027	0.999902	Not Significant	DESeq2 Wald test	AKI vs Control	Pig Lung	4hr post-reperfusion	|log2FC| > 1	raw p < 0.05
ENSSSCG00000002427	-0.381124	0.252004	90.0596	-1.51237	0.130439	0.999902	Not Significant	DESeq2 Wald test	AKI vs Control	Pig Lung	4hr post-reperfusion	|log2FC| > 1	raw p < 0.05
ABRAXAS1	0.439155	0.290418	80.1211	1.51215	0.130496	0.999902	Not Significant	DESeq2 Wald test	AKI vs Control	Pig Lung	4hr post-reperfusion	|log2FC| > 1	raw p < 0.05
RNF150	-0.386232	0.255442	130.752	-1.51202	0.13053	0.999902	Not Significant	DESeq2 Wald test	AKI vs Control	Pig Lung	4hr post-reperfusion	|log2FC| > 1	raw p < 0.05
ENSSSCG00000054438	-0.634704	0.419837	14.9727	-1.51179	0.130588		Not Significant	DESeq2 Wald test	AKI vs Control	Pig Lung	4hr post-reperfusion	|log2FC| > 1	raw p < 0.05
APH1B	-0.328641	0.217451	341.435	-1.51133	0.130704	0.999902	Not Significant	DESeq2 Wald test	AKI vs Control	Pig Lung	4hr post-reperfusion	|log2FC| > 1	raw p < 0.05
SLC9C1	0.743185	0.491861	17.5308	1.51096	0.130797		Not Significant	DESeq2 Wald test	AKI vs Control	Pig Lung	4hr post-reperfusion	|log2FC| > 1	raw p < 0.05
ZNF177	0.686515	0.454379	42.2158	1.51089	0.130817	0.999902	Not Significant	DESeq2 Wald test	AKI vs Control	Pig Lung	4hr post-reperfusion	|log2FC| > 1	raw p < 0.05
NBEAL1	-0.28273	0.187222	1052.55	-1.51014	0.131009	0.999902	Not Significant	DESeq2 Wald test	AKI vs Control	Pig Lung	4hr post-reperfusion	|log2FC| > 1	raw p < 0.05
GNAT3	0.822591	0.544813	20.057	1.50986	0.13108	0.999902	Not Significant	DESeq2 Wald test	AKI vs Control	Pig Lung	4hr post-reperfusion	|log2FC| > 1	raw p < 0.05
RNASEH2B	0.217377	0.14399	476.49	1.50967	0.131128	0.999902	Not Significant	DESeq2 Wald test	AKI vs Control	Pig Lung	4hr post-reperfusion	|log2FC| > 1	raw p < 0.05
ENSSSCG00000050581	-0.488373	0.323497	72.6951	-1.50967	0.131128	0.999902	Not Significant	DESeq2 Wald test	AKI vs Control	Pig Lung	4hr post-reperfusion	|log2FC| > 1	raw p < 0.05
MRPL58	0.246848	0.163528	496.439	1.50951	0.131168	0.999902	Not Significant	DESeq2 Wald test	AKI vs Control	Pig Lung	4hr post-reperfusion	|log2FC| > 1	raw p < 0.05
ENSSSCG00000039214	1.03535	0.686041	55.5126	1.50916	0.131258	0.999902	Not Significant	DESeq2 Wald test	AKI vs Control	Pig Lung	4hr post-reperfusion	|log2FC| > 1	raw p < 0.05
TAGLN	0.260269	0.172494	7974.1	1.50886	0.131335	0.999902	Not Significant	DESeq2 Wald test	AKI vs Control	Pig Lung	4hr post-reperfusion	|log2FC| > 1	raw p < 0.05
PLCB1	-0.253203	0.167888	729.302	-1.50817	0.131511	0.999902	Not Significant	DESeq2 Wald test	AKI vs Control	Pig Lung	4hr post-reperfusion	|log2FC| > 1	raw p < 0.05
MNDA	0.408432	0.270869	324.775	1.50786	0.131591	0.999902	Not Significant	DESeq2 Wald test	AKI vs Control	Pig Lung	4hr post-reperfusion	|log2FC| > 1	raw p < 0.05
DOP1B	-0.414219	0.274876	286.812	-1.50693	0.131829	0.999902	Not Significant	DESeq2 Wald test	AKI vs Control	Pig Lung	4hr post-reperfusion	|log2FC| > 1	raw p < 0.05
DNASE2	-0.297737	0.197633	1483.36	-1.50651	0.131936	0.999902	Not Significant	DESeq2 Wald test	AKI vs Control	Pig Lung	4hr post-reperfusion	|log2FC| > 1	raw p < 0.05
CDC45	-0.225996	0.150036	278.821	-1.50628	0.131995	0.999902	Not Significant	DESeq2 Wald test	AKI vs Control	Pig Lung	4hr post-reperfusion	|log2FC| > 1	raw p < 0.05
TBX18	0.802337	0.532749	52.3873	1.50603	0.132059	0.999902	Not Significant	DESeq2 Wald test	AKI vs Control	Pig Lung	4hr post-reperfusion	|log2FC| > 1	raw p < 0.05
SMURF1	-0.243764	0.161887	1106.79	-1.50576	0.132128	0.999902	Not Significant	DESeq2 Wald test	AKI vs Control	Pig Lung	4hr post-reperfusion	|log2FC| > 1	raw p < 0.05
CDH4	0.610973	0.405984	96.1936	1.50492	0.132345	0.999902	Not Significant	DESeq2 Wald test	AKI vs Control	Pig Lung	4hr post-reperfusion	|log2FC| > 1	raw p < 0.05
ENSSSCG00000014769	0.467771	0.310908	53.931	1.50453	0.132444	0.999902	Not Significant	DESeq2 Wald test	AKI vs Control	Pig Lung	4hr post-reperfusion	|log2FC| > 1	raw p < 0.05
PTN	-0.85784	0.570418	66.697	-1.50388	0.132612	0.999902	Not Significant	DESeq2 Wald test	AKI vs Control	Pig Lung	4hr post-reperfusion	|log2FC| > 1	raw p < 0.05
DTX3L	0.244496	0.162581	412.378	1.50384	0.132623	0.999902	Not Significant	DESeq2 Wald test	AKI vs Control	Pig Lung	4hr post-reperfusion	|log2FC| > 1	raw p < 0.05
CCL5	-0.507784	0.337665	1260.86	-1.50381	0.13263	0.999902	Not Significant	DESeq2 Wald test	AKI vs Control	Pig Lung	4hr post-reperfusion	|log2FC| > 1	raw p < 0.05
ST3GAL1	-0.304116	0.202231	2052.97	-1.5038	0.132632	0.999902	Not Significant	DESeq2 Wald test	AKI vs Control	Pig Lung	4hr post-reperfusion	|log2FC| > 1	raw p < 0.05
AHRR	0.490961	0.32651	31.3813	1.50366	0.132668	0.999902	Not Significant	DESeq2 Wald test	AKI vs Control	Pig Lung	4hr post-reperfusion	|log2FC| > 1	raw p < 0.05
MFAP5	-0.593504	0.394732	274.152	-1.50356	0.132694	0.999902	Not Significant	DESeq2 Wald test	AKI vs Control	Pig Lung	4hr post-reperfusion	|log2FC| > 1	raw p < 0.05
ENSSSCG00000001782	-0.200249	0.133196	884.606	-1.50341	0.132732	0.999902	Not Significant	DESeq2 Wald test	AKI vs Control	Pig Lung	4hr post-reperfusion	|log2FC| > 1	raw p < 0.05
RNF141	-0.223612	0.148771	739.427	-1.50306	0.132823	0.999902	Not Significant	DESeq2 Wald test	AKI vs Control	Pig Lung	4hr post-reperfusion	|log2FC| > 1	raw p < 0.05
PALMD	-0.385859	0.256794	589.301	-1.5026	0.132942	0.999902	Not Significant	DESeq2 Wald test	AKI vs Control	Pig Lung	4hr post-reperfusion	|log2FC| > 1	raw p < 0.05
CDR2L	-0.352867	0.234909	325.787	-1.50214	0.13306	0.999902	Not Significant	DESeq2 Wald test	AKI vs Control	Pig Lung	4hr post-reperfusion	|log2FC| > 1	raw p < 0.05
ENSSSCG00000058473	0.893245	0.594677	13.3982	1.50207	0.13308		Not Significant	DESeq2 Wald test	AKI vs Control	Pig Lung	4hr post-reperfusion	|log2FC| > 1	raw p < 0.05
NT5C1A	-0.95108	0.633235	8.56957	-1.50194	0.133113		Not Significant	DESeq2 Wald test	AKI vs Control	Pig Lung	4hr post-reperfusion	|log2FC| > 1	raw p < 0.05
ATP6V0D2	-0.940349	0.62613	14.2693	-1.50184	0.133138		Not Significant	DESeq2 Wald test	AKI vs Control	Pig Lung	4hr post-reperfusion	|log2FC| > 1	raw p < 0.05
TSPAN18	-0.401625	0.267506	213.036	-1.50137	0.133261	0.999902	Not Significant	DESeq2 Wald test	AKI vs Control	Pig Lung	4hr post-reperfusion	|log2FC| > 1	raw p < 0.05
ENSSSCG00000058450	-0.833703	0.555806	52.2219	-1.49999	0.133617	0.999902	Not Significant	DESeq2 Wald test	AKI vs Control	Pig Lung	4hr post-reperfusion	|log2FC| > 1	raw p < 0.05
GPNMB	-0.48691	0.324665	6592.17	-1.49973	0.133684	0.999902	Not Significant	DESeq2 Wald test	AKI vs Control	Pig Lung	4hr post-reperfusion	|log2FC| > 1	raw p < 0.05
ARL15	-0.364433	0.243148	83.4331	-1.49881	0.133923	0.999902	Not Significant	DESeq2 Wald test	AKI vs Control	Pig Lung	4hr post-reperfusion	|log2FC| > 1	raw p < 0.05
RPUSD1	0.197286	0.13164	748.173	1.49868	0.133957	0.999902	Not Significant	DESeq2 Wald test	AKI vs Control	Pig Lung	4hr post-reperfusion	|log2FC| > 1	raw p < 0.05
WNT3A	-0.345285	0.230403	70.0449	-1.49861	0.133974	0.999902	Not Significant	DESeq2 Wald test	AKI vs Control	Pig Lung	4hr post-reperfusion	|log2FC| > 1	raw p < 0.05
GPC3	-0.201762	0.134633	2236.06	-1.4986	0.133977	0.999902	Not Significant	DESeq2 Wald test	AKI vs Control	Pig Lung	4hr post-reperfusion	|log2FC| > 1	raw p < 0.05
LZTR1	0.160418	0.107063	1013.76	1.49836	0.13404	0.999902	Not Significant	DESeq2 Wald test	AKI vs Control	Pig Lung	4hr post-reperfusion	|log2FC| > 1	raw p < 0.05
PARP14	0.288753	0.192746	1508.5	1.4981	0.134106	0.999902	Not Significant	DESeq2 Wald test	AKI vs Control	Pig Lung	4hr post-reperfusion	|log2FC| > 1	raw p < 0.05
ENSSSCG00000057701	-2.09082	1.39624	53.4519	-1.49746	0.134274	0.999902	Not Significant	DESeq2 Wald test	AKI vs Control	Pig Lung	4hr post-reperfusion	|log2FC| > 1	raw p < 0.05
FPGS	0.268666	0.179433	648.733	1.4973	0.134315	0.999902	Not Significant	DESeq2 Wald test	AKI vs Control	Pig Lung	4hr post-reperfusion	|log2FC| > 1	raw p < 0.05
POGZ	-0.184505	0.123232	1040.43	-1.49721	0.134337	0.999902	Not Significant	DESeq2 Wald test	AKI vs Control	Pig Lung	4hr post-reperfusion	|log2FC| > 1	raw p < 0.05
FUT2	-0.842193	0.562526	637.843	-1.49716	0.134351	0.999902	Not Significant	DESeq2 Wald test	AKI vs Control	Pig Lung	4hr post-reperfusion	|log2FC| > 1	raw p < 0.05
APMAP	0.16807	0.112289	1544	1.49676	0.134455	0.999902	Not Significant	DESeq2 Wald test	AKI vs Control	Pig Lung	4hr post-reperfusion	|log2FC| > 1	raw p < 0.05
SCML4	-0.353031	0.235922	483.344	-1.49639	0.134553	0.999902	Not Significant	DESeq2 Wald test	AKI vs Control	Pig Lung	4hr post-reperfusion	|log2FC| > 1	raw p < 0.05
ENSSSCG00000060630	-0.523734	0.350002	23.0806	-1.49637	0.134556	0.999902	Not Significant	DESeq2 Wald test	AKI vs Control	Pig Lung	4hr post-reperfusion	|log2FC| > 1	raw p < 0.05
CCL17	1.41418	0.945489	63.3553	1.49572	0.134728	0.999902	Not Significant	DESeq2 Wald test	AKI vs Control	Pig Lung	4hr post-reperfusion	|log2FC| > 1	raw p < 0.05
C6orf47	0.207342	0.138638	383.017	1.49557	0.134767	0.999902	Not Significant	DESeq2 Wald test	AKI vs Control	Pig Lung	4hr post-reperfusion	|log2FC| > 1	raw p < 0.05
ZNF862	0.333944	0.22348	192.509	1.49429	0.1351	0.999902	Not Significant	DESeq2 Wald test	AKI vs Control	Pig Lung	4hr post-reperfusion	|log2FC| > 1	raw p < 0.05
CELSR3	0.619557	0.414649	18.8833	1.49417	0.135131	0.999902	Not Significant	DESeq2 Wald test	AKI vs Control	Pig Lung	4hr post-reperfusion	|log2FC| > 1	raw p < 0.05
ENSSSCG00000059344	-0.873481	0.584697	9.27636	-1.4939	0.135201		Not Significant	DESeq2 Wald test	AKI vs Control	Pig Lung	4hr post-reperfusion	|log2FC| > 1	raw p < 0.05
GRHPR	0.24163	0.161747	248.231	1.49388	0.135207	0.999902	Not Significant	DESeq2 Wald test	AKI vs Control	Pig Lung	4hr post-reperfusion	|log2FC| > 1	raw p < 0.05
EXOSC2	0.298628	0.199943	453.689	1.49357	0.135288	0.999902	Not Significant	DESeq2 Wald test	AKI vs Control	Pig Lung	4hr post-reperfusion	|log2FC| > 1	raw p < 0.05
ENSSSCG00000059490	0.535705	0.358677	27.3933	1.49356	0.135291	0.999902	Not Significant	DESeq2 Wald test	AKI vs Control	Pig Lung	4hr post-reperfusion	|log2FC| > 1	raw p < 0.05
CP	0.902262	0.604108	470.157	1.49354	0.135295	0.999902	Not Significant	DESeq2 Wald test	AKI vs Control	Pig Lung	4hr post-reperfusion	|log2FC| > 1	raw p < 0.05
ESRRA	0.239012	0.160057	712.414	1.49329	0.135361	0.999902	Not Significant	DESeq2 Wald test	AKI vs Control	Pig Lung	4hr post-reperfusion	|log2FC| > 1	raw p < 0.05
COL6A5	0.88606	0.593364	652.012	1.49328	0.135364	0.999902	Not Significant	DESeq2 Wald test	AKI vs Control	Pig Lung	4hr post-reperfusion	|log2FC| > 1	raw p < 0.05
TUBG1	-0.226597	0.151764	209.142	-1.49309	0.135412	0.999902	Not Significant	DESeq2 Wald test	AKI vs Control	Pig Lung	4hr post-reperfusion	|log2FC| > 1	raw p < 0.05
LRIG3	-0.284799	0.190748	444.078	-1.49306	0.13542	0.999902	Not Significant	DESeq2 Wald test	AKI vs Control	Pig Lung	4hr post-reperfusion	|log2FC| > 1	raw p < 0.05
AIRIM	0.198983	0.133336	562.972	1.49235	0.135608	0.999902	Not Significant	DESeq2 Wald test	AKI vs Control	Pig Lung	4hr post-reperfusion	|log2FC| > 1	raw p < 0.05
GNLY	-0.438463	0.293832	496.475	-1.49223	0.13564	0.999902	Not Significant	DESeq2 Wald test	AKI vs Control	Pig Lung	4hr post-reperfusion	|log2FC| > 1	raw p < 0.05
SURF6	0.177151	0.118742	577.507	1.4919	0.135726	0.999902	Not Significant	DESeq2 Wald test	AKI vs Control	Pig Lung	4hr post-reperfusion	|log2FC| > 1	raw p < 0.05
GAS2L1	-0.317132	0.212588	242.349	-1.49177	0.135759	0.999902	Not Significant	DESeq2 Wald test	AKI vs Control	Pig Lung	4hr post-reperfusion	|log2FC| > 1	raw p < 0.05
LYPLAL1	-0.365174	0.24482	80.5049	-1.4916	0.135803	0.999902	Not Significant	DESeq2 Wald test	AKI vs Control	Pig Lung	4hr post-reperfusion	|log2FC| > 1	raw p < 0.05
H2BC5	-0.567597	0.380586	100.16	-1.49137	0.135863	0.999902	Not Significant	DESeq2 Wald test	AKI vs Control	Pig Lung	4hr post-reperfusion	|log2FC| > 1	raw p < 0.05
ZNF644	-0.22238	0.14913	1325.92	-1.49118	0.135913	0.999902	Not Significant	DESeq2 Wald test	AKI vs Control	Pig Lung	4hr post-reperfusion	|log2FC| > 1	raw p < 0.05
CEBPD	0.357622	0.239884	6289.16	1.49081	0.136011	0.999902	Not Significant	DESeq2 Wald test	AKI vs Control	Pig Lung	4hr post-reperfusion	|log2FC| > 1	raw p < 0.05
STRN3	-0.234491	0.157302	1112.28	-1.49071	0.136038	0.999902	Not Significant	DESeq2 Wald test	AKI vs Control	Pig Lung	4hr post-reperfusion	|log2FC| > 1	raw p < 0.05
EP300	-0.166317	0.111578	3478.21	-1.49058	0.136071	0.999902	Not Significant	DESeq2 Wald test	AKI vs Control	Pig Lung	4hr post-reperfusion	|log2FC| > 1	raw p < 0.05
KLHL40	0.606841	0.407167	63.1329	1.4904	0.136119	0.999902	Not Significant	DESeq2 Wald test	AKI vs Control	Pig Lung	4hr post-reperfusion	|log2FC| > 1	raw p < 0.05
ZSCAN9	0.434256	0.29142	69.9223	1.49014	0.136189	0.999902	Not Significant	DESeq2 Wald test	AKI vs Control	Pig Lung	4hr post-reperfusion	|log2FC| > 1	raw p < 0.05
GJC1	-0.331679	0.22271	717.715	-1.48929	0.136412	0.999902	Not Significant	DESeq2 Wald test	AKI vs Control	Pig Lung	4hr post-reperfusion	|log2FC| > 1	raw p < 0.05
PTPRQ	0.883838	0.593578	34.8477	1.489	0.136487	0.999902	Not Significant	DESeq2 Wald test	AKI vs Control	Pig Lung	4hr post-reperfusion	|log2FC| > 1	raw p < 0.05
FBN2	0.426552	0.286657	134.658	1.48802	0.136746	0.999902	Not Significant	DESeq2 Wald test	AKI vs Control	Pig Lung	4hr post-reperfusion	|log2FC| > 1	raw p < 0.05
ENSSSCG00000059682	-0.423515	0.284705	83.9912	-1.48756	0.136867	0.999902	Not Significant	DESeq2 Wald test	AKI vs Control	Pig Lung	4hr post-reperfusion	|log2FC| > 1	raw p < 0.05
NID2	0.285664	0.192061	378.779	1.48736	0.13692	0.999902	Not Significant	DESeq2 Wald test	AKI vs Control	Pig Lung	4hr post-reperfusion	|log2FC| > 1	raw p < 0.05
SYT3	0.462793	0.311231	78.3288	1.48698	0.137021	0.999902	Not Significant	DESeq2 Wald test	AKI vs Control	Pig Lung	4hr post-reperfusion	|log2FC| > 1	raw p < 0.05
HS2ST1	-0.193146	0.129902	1116.49	-1.48686	0.137052	0.999902	Not Significant	DESeq2 Wald test	AKI vs Control	Pig Lung	4hr post-reperfusion	|log2FC| > 1	raw p < 0.05
ENSSSCG00000033298	-0.260563	0.175369	539.472	-1.4858	0.137331	0.999902	Not Significant	DESeq2 Wald test	AKI vs Control	Pig Lung	4hr post-reperfusion	|log2FC| > 1	raw p < 0.05
MED16	0.205469	0.138297	711.551	1.48571	0.137355	0.999902	Not Significant	DESeq2 Wald test	AKI vs Control	Pig Lung	4hr post-reperfusion	|log2FC| > 1	raw p < 0.05
ENSSSCG00000038067	-0.450326	0.303245	81.8112	-1.48502	0.137537	0.999902	Not Significant	DESeq2 Wald test	AKI vs Control	Pig Lung	4hr post-reperfusion	|log2FC| > 1	raw p < 0.05
ENSSSCG00000053951	-0.584474	0.393721	26.7714	-1.48449	0.13768	0.999902	Not Significant	DESeq2 Wald test	AKI vs Control	Pig Lung	4hr post-reperfusion	|log2FC| > 1	raw p < 0.05
ARHGEF3	-0.42723	0.287822	1315.14	-1.48435	0.137715	0.999902	Not Significant	DESeq2 Wald test	AKI vs Control	Pig Lung	4hr post-reperfusion	|log2FC| > 1	raw p < 0.05
ANKRD40	-0.183776	0.123937	804.444	-1.48282	0.138123	0.999902	Not Significant	DESeq2 Wald test	AKI vs Control	Pig Lung	4hr post-reperfusion	|log2FC| > 1	raw p < 0.05
ZYX	-0.196686	0.132643	3799.07	-1.48281	0.138124	0.999902	Not Significant	DESeq2 Wald test	AKI vs Control	Pig Lung	4hr post-reperfusion	|log2FC| > 1	raw p < 0.05
ENSSSCG00000059156	-0.30452	0.205499	298.358	-1.48185	0.138379	0.999902	Not Significant	DESeq2 Wald test	AKI vs Control	Pig Lung	4hr post-reperfusion	|log2FC| > 1	raw p < 0.05
ENSSSCG00000044663	0.987071	0.666147	11.5484	1.48176	0.138404		Not Significant	DESeq2 Wald test	AKI vs Control	Pig Lung	4hr post-reperfusion	|log2FC| > 1	raw p < 0.05
CD207	0.95152	0.642274	18.9612	1.48149	0.138477	0.999902	Not Significant	DESeq2 Wald test	AKI vs Control	Pig Lung	4hr post-reperfusion	|log2FC| > 1	raw p < 0.05
LDLRAP1	-0.292473	0.197489	410.181	-1.48096	0.138618	0.999902	Not Significant	DESeq2 Wald test	AKI vs Control	Pig Lung	4hr post-reperfusion	|log2FC| > 1	raw p < 0.05
TNRC6C	-0.192777	0.13022	1125.41	-1.4804	0.138766	0.999902	Not Significant	DESeq2 Wald test	AKI vs Control	Pig Lung	4hr post-reperfusion	|log2FC| > 1	raw p < 0.05
SP4	-0.301937	0.203966	469.472	-1.48034	0.138784	0.999902	Not Significant	DESeq2 Wald test	AKI vs Control	Pig Lung	4hr post-reperfusion	|log2FC| > 1	raw p < 0.05
MROH1	0.145317	0.0981681	1812.16	1.48029	0.138795	0.999902	Not Significant	DESeq2 Wald test	AKI vs Control	Pig Lung	4hr post-reperfusion	|log2FC| > 1	raw p < 0.05
NDEL1	-0.381489	0.257788	1357.37	-1.47986	0.138911	0.999902	Not Significant	DESeq2 Wald test	AKI vs Control	Pig Lung	4hr post-reperfusion	|log2FC| > 1	raw p < 0.05
CDH10	-0.53316	0.360452	32.8265	-1.47914	0.139102	0.999902	Not Significant	DESeq2 Wald test	AKI vs Control	Pig Lung	4hr post-reperfusion	|log2FC| > 1	raw p < 0.05
TMEM150C	-0.238205	0.161083	894.967	-1.47877	0.139202	0.999902	Not Significant	DESeq2 Wald test	AKI vs Control	Pig Lung	4hr post-reperfusion	|log2FC| > 1	raw p < 0.05
ENSSSCG00000010669	-0.233201	0.157709	1050.04	-1.47868	0.139225	0.999902	Not Significant	DESeq2 Wald test	AKI vs Control	Pig Lung	4hr post-reperfusion	|log2FC| > 1	raw p < 0.05
DLG4	-0.246049	0.166431	320.325	-1.47839	0.139304	0.999902	Not Significant	DESeq2 Wald test	AKI vs Control	Pig Lung	4hr post-reperfusion	|log2FC| > 1	raw p < 0.05
ENSSSCG00000057753	0.314201	0.212694	110.953	1.47724	0.139611	0.999902	Not Significant	DESeq2 Wald test	AKI vs Control	Pig Lung	4hr post-reperfusion	|log2FC| > 1	raw p < 0.05
PTPN2	0.252964	0.171261	712.165	1.47706	0.139659	0.999902	Not Significant	DESeq2 Wald test	AKI vs Control	Pig Lung	4hr post-reperfusion	|log2FC| > 1	raw p < 0.05
RIPK1	0.249799	0.169154	2642.19	1.47675	0.139742	0.999902	Not Significant	DESeq2 Wald test	AKI vs Control	Pig Lung	4hr post-reperfusion	|log2FC| > 1	raw p < 0.05
E2F7	0.276859	0.18748	148.762	1.47674	0.139745	0.999902	Not Significant	DESeq2 Wald test	AKI vs Control	Pig Lung	4hr post-reperfusion	|log2FC| > 1	raw p < 0.05
SEMA3G	-0.409883	0.277639	3660.28	-1.47632	0.139859	0.999902	Not Significant	DESeq2 Wald test	AKI vs Control	Pig Lung	4hr post-reperfusion	|log2FC| > 1	raw p < 0.05
CEP43	0.250282	0.169683	307.152	1.475	0.140213	0.999902	Not Significant	DESeq2 Wald test	AKI vs Control	Pig Lung	4hr post-reperfusion	|log2FC| > 1	raw p < 0.05
SOHLH2	0.846009	0.573744	25.6887	1.47454	0.140336	0.999902	Not Significant	DESeq2 Wald test	AKI vs Control	Pig Lung	4hr post-reperfusion	|log2FC| > 1	raw p < 0.05
MRPL11	0.238488	0.161777	275.377	1.47418	0.140433	0.999902	Not Significant	DESeq2 Wald test	AKI vs Control	Pig Lung	4hr post-reperfusion	|log2FC| > 1	raw p < 0.05
ABHD6	-0.25446	0.172752	346.062	-1.47298	0.140756	0.999902	Not Significant	DESeq2 Wald test	AKI vs Control	Pig Lung	4hr post-reperfusion	|log2FC| > 1	raw p < 0.05
TMEM126A	0.307229	0.208646	260.241	1.47249	0.140889	0.999902	Not Significant	DESeq2 Wald test	AKI vs Control	Pig Lung	4hr post-reperfusion	|log2FC| > 1	raw p < 0.05
CXCL8	1.01968	0.692548	169.317	1.47237	0.140922	0.999902	Not Significant	DESeq2 Wald test	AKI vs Control	Pig Lung	4hr post-reperfusion	|log2FC| > 1	raw p < 0.05
ENSSSCG00000041880	0.607027	0.412289	199.377	1.47233	0.140931	0.999902	Not Significant	DESeq2 Wald test	AKI vs Control	Pig Lung	4hr post-reperfusion	|log2FC| > 1	raw p < 0.05
CDHR5	-0.792807	0.538558	15.4296	-1.47209	0.140996		Not Significant	DESeq2 Wald test	AKI vs Control	Pig Lung	4hr post-reperfusion	|log2FC| > 1	raw p < 0.05
RGCC	-0.363195	0.246769	6720.52	-1.4718	0.141074	0.999902	Not Significant	DESeq2 Wald test	AKI vs Control	Pig Lung	4hr post-reperfusion	|log2FC| > 1	raw p < 0.05
IQGAP3	0.579048	0.393458	70.4694	1.47169	0.141105	0.999902	Not Significant	DESeq2 Wald test	AKI vs Control	Pig Lung	4hr post-reperfusion	|log2FC| > 1	raw p < 0.05
DHDH	-0.269317	0.183023	141.582	-1.47149	0.141159	0.999902	Not Significant	DESeq2 Wald test	AKI vs Control	Pig Lung	4hr post-reperfusion	|log2FC| > 1	raw p < 0.05
ZFHX3	-0.25711	0.174761	776.154	-1.47121	0.141234	0.999902	Not Significant	DESeq2 Wald test	AKI vs Control	Pig Lung	4hr post-reperfusion	|log2FC| > 1	raw p < 0.05
MFGE8	-0.258724	0.175895	3550.92	-1.4709	0.141319	0.999902	Not Significant	DESeq2 Wald test	AKI vs Control	Pig Lung	4hr post-reperfusion	|log2FC| > 1	raw p < 0.05
PPEF1	-0.353126	0.240163	112.081	-1.47036	0.141465	0.999902	Not Significant	DESeq2 Wald test	AKI vs Control	Pig Lung	4hr post-reperfusion	|log2FC| > 1	raw p < 0.05
MOB3B	-0.27655	0.188151	196.834	-1.46983	0.141608	0.999902	Not Significant	DESeq2 Wald test	AKI vs Control	Pig Lung	4hr post-reperfusion	|log2FC| > 1	raw p < 0.05
ENSSSCG00000060600	-0.306639	0.208635	382.402	-1.46974	0.141633	0.999902	Not Significant	DESeq2 Wald test	AKI vs Control	Pig Lung	4hr post-reperfusion	|log2FC| > 1	raw p < 0.05
FUT1	-0.331012	0.225228	407.363	-1.46967	0.141651	0.999902	Not Significant	DESeq2 Wald test	AKI vs Control	Pig Lung	4hr post-reperfusion	|log2FC| > 1	raw p < 0.05
ENSSSCG00000042873	0.330337	0.224772	288.061	1.46965	0.141656	0.999902	Not Significant	DESeq2 Wald test	AKI vs Control	Pig Lung	4hr post-reperfusion	|log2FC| > 1	raw p < 0.05
FAM234B	0.41269	0.280827	87.9097	1.46955	0.141683	0.999902	Not Significant	DESeq2 Wald test	AKI vs Control	Pig Lung	4hr post-reperfusion	|log2FC| > 1	raw p < 0.05
ARRDC2	-0.46992	0.319771	1897.82	-1.46955	0.141684	0.999902	Not Significant	DESeq2 Wald test	AKI vs Control	Pig Lung	4hr post-reperfusion	|log2FC| > 1	raw p < 0.05
TUBD1	0.371247	0.252648	86.3708	1.46942	0.141718	0.999902	Not Significant	DESeq2 Wald test	AKI vs Control	Pig Lung	4hr post-reperfusion	|log2FC| > 1	raw p < 0.05
KMT2A	-0.198426	0.135049	2265.67	-1.46929	0.141755	0.999902	Not Significant	DESeq2 Wald test	AKI vs Control	Pig Lung	4hr post-reperfusion	|log2FC| > 1	raw p < 0.05
ENSSSCG00000042491	0.743535	0.506109	46.7283	1.46912	0.1418	0.999902	Not Significant	DESeq2 Wald test	AKI vs Control	Pig Lung	4hr post-reperfusion	|log2FC| > 1	raw p < 0.05
CD248	-0.541789	0.368837	182.596	-1.46891	0.141856	0.999902	Not Significant	DESeq2 Wald test	AKI vs Control	Pig Lung	4hr post-reperfusion	|log2FC| > 1	raw p < 0.05
NPAS2	0.244731	0.166607	433.968	1.46891	0.141858	0.999902	Not Significant	DESeq2 Wald test	AKI vs Control	Pig Lung	4hr post-reperfusion	|log2FC| > 1	raw p < 0.05
TATDN2	0.189605	0.129085	548.993	1.46884	0.141875	0.999902	Not Significant	DESeq2 Wald test	AKI vs Control	Pig Lung	4hr post-reperfusion	|log2FC| > 1	raw p < 0.05
ITPR1	0.208064	0.141768	1573.83	1.46764	0.142202	0.999902	Not Significant	DESeq2 Wald test	AKI vs Control	Pig Lung	4hr post-reperfusion	|log2FC| > 1	raw p < 0.05
RELL1	0.506957	0.345449	1336.8	1.46753	0.142232	0.999902	Not Significant	DESeq2 Wald test	AKI vs Control	Pig Lung	4hr post-reperfusion	|log2FC| > 1	raw p < 0.05
SOCS4	-0.173457	0.11821	824.513	-1.46736	0.142279	0.999902	Not Significant	DESeq2 Wald test	AKI vs Control	Pig Lung	4hr post-reperfusion	|log2FC| > 1	raw p < 0.05
OXNAD1	-0.260945	0.177868	254.974	-1.46707	0.142357	0.999902	Not Significant	DESeq2 Wald test	AKI vs Control	Pig Lung	4hr post-reperfusion	|log2FC| > 1	raw p < 0.05
SKI	-0.254228	0.173308	2653.56	-1.46691	0.1424	0.999902	Not Significant	DESeq2 Wald test	AKI vs Control	Pig Lung	4hr post-reperfusion	|log2FC| > 1	raw p < 0.05
MCU	-0.229842	0.15675	530.034	-1.46629	0.142568	0.999902	Not Significant	DESeq2 Wald test	AKI vs Control	Pig Lung	4hr post-reperfusion	|log2FC| > 1	raw p < 0.05
FAT4	-0.323916	0.220933	921.242	-1.46613	0.142614	0.999902	Not Significant	DESeq2 Wald test	AKI vs Control	Pig Lung	4hr post-reperfusion	|log2FC| > 1	raw p < 0.05
SLC38A1	0.323617	0.220812	197.889	1.46557	0.142764	0.999902	Not Significant	DESeq2 Wald test	AKI vs Control	Pig Lung	4hr post-reperfusion	|log2FC| > 1	raw p < 0.05
BBOF1	0.608428	0.415303	84.2838	1.46502	0.142915	0.999902	Not Significant	DESeq2 Wald test	AKI vs Control	Pig Lung	4hr post-reperfusion	|log2FC| > 1	raw p < 0.05
ENSSSCG00000054711	0.877106	0.598761	12.6063	1.46487	0.142957		Not Significant	DESeq2 Wald test	AKI vs Control	Pig Lung	4hr post-reperfusion	|log2FC| > 1	raw p < 0.05
INPPL1	-0.206438	0.140947	2274.44	-1.46465	0.143017	0.999902	Not Significant	DESeq2 Wald test	AKI vs Control	Pig Lung	4hr post-reperfusion	|log2FC| > 1	raw p < 0.05
RGS7BP	-0.495577	0.33858	45.6224	-1.46369	0.143278	0.999902	Not Significant	DESeq2 Wald test	AKI vs Control	Pig Lung	4hr post-reperfusion	|log2FC| > 1	raw p < 0.05
OSMR	0.457478	0.312597	1233.92	1.46347	0.143338	0.999902	Not Significant	DESeq2 Wald test	AKI vs Control	Pig Lung	4hr post-reperfusion	|log2FC| > 1	raw p < 0.05
LDHD	-0.434955	0.297214	130.41	-1.46344	0.143347	0.999902	Not Significant	DESeq2 Wald test	AKI vs Control	Pig Lung	4hr post-reperfusion	|log2FC| > 1	raw p < 0.05
PRSS8	-0.379847	0.259563	623.281	-1.46341	0.143355	0.999902	Not Significant	DESeq2 Wald test	AKI vs Control	Pig Lung	4hr post-reperfusion	|log2FC| > 1	raw p < 0.05
NOA1	0.345069	0.235829	391.736	1.46321	0.143409	0.999902	Not Significant	DESeq2 Wald test	AKI vs Control	Pig Lung	4hr post-reperfusion	|log2FC| > 1	raw p < 0.05
ALDH1A3	0.535631	0.366112	642.599	1.46303	0.14346	0.999902	Not Significant	DESeq2 Wald test	AKI vs Control	Pig Lung	4hr post-reperfusion	|log2FC| > 1	raw p < 0.05
JAG1	-0.371344	0.25386	3357.37	-1.46279	0.143524	0.999902	Not Significant	DESeq2 Wald test	AKI vs Control	Pig Lung	4hr post-reperfusion	|log2FC| > 1	raw p < 0.05
MAT1A	-0.715315	0.489087	43.153	-1.46255	0.14359	0.999902	Not Significant	DESeq2 Wald test	AKI vs Control	Pig Lung	4hr post-reperfusion	|log2FC| > 1	raw p < 0.05
C15orf48	0.37328	0.255259	135.206	1.46236	0.143643	0.999902	Not Significant	DESeq2 Wald test	AKI vs Control	Pig Lung	4hr post-reperfusion	|log2FC| > 1	raw p < 0.05
GMEB2	0.236195	0.161575	580.586	1.46183	0.143787	0.999902	Not Significant	DESeq2 Wald test	AKI vs Control	Pig Lung	4hr post-reperfusion	|log2FC| > 1	raw p < 0.05
FAM177A1	-0.219945	0.150479	574.98	-1.46163	0.143842	0.999902	Not Significant	DESeq2 Wald test	AKI vs Control	Pig Lung	4hr post-reperfusion	|log2FC| > 1	raw p < 0.05
CRY2	-0.442629	0.302836	2181.28	-1.46161	0.143847	0.999902	Not Significant	DESeq2 Wald test	AKI vs Control	Pig Lung	4hr post-reperfusion	|log2FC| > 1	raw p < 0.05
ARSG	-0.333063	0.227935	165.975	-1.46122	0.143955	0.999902	Not Significant	DESeq2 Wald test	AKI vs Control	Pig Lung	4hr post-reperfusion	|log2FC| > 1	raw p < 0.05
TGFBR1	-0.211612	0.144838	2998.15	-1.46103	0.144007	0.999902	Not Significant	DESeq2 Wald test	AKI vs Control	Pig Lung	4hr post-reperfusion	|log2FC| > 1	raw p < 0.05
NEXN	-0.2737	0.187379	854.194	-1.46068	0.144104	0.999902	Not Significant	DESeq2 Wald test	AKI vs Control	Pig Lung	4hr post-reperfusion	|log2FC| > 1	raw p < 0.05
SLIT2	-0.198067	0.13565	1116.15	-1.46014	0.144252	0.999902	Not Significant	DESeq2 Wald test	AKI vs Control	Pig Lung	4hr post-reperfusion	|log2FC| > 1	raw p < 0.05
ENSSSCG00000006455	0.83001	0.56846	24.6808	1.4601	0.144262	0.999902	Not Significant	DESeq2 Wald test	AKI vs Control	Pig Lung	4hr post-reperfusion	|log2FC| > 1	raw p < 0.05
ENTPD4	0.269068	0.184283	1365.75	1.46008	0.144268	0.999902	Not Significant	DESeq2 Wald test	AKI vs Control	Pig Lung	4hr post-reperfusion	|log2FC| > 1	raw p < 0.05
ENSSSCG00000003302	0.535279	0.366826	22.7199	1.45922	0.144506	0.999902	Not Significant	DESeq2 Wald test	AKI vs Control	Pig Lung	4hr post-reperfusion	|log2FC| > 1	raw p < 0.05
MPV17	0.331311	0.227075	113.495	1.45904	0.144554	0.999902	Not Significant	DESeq2 Wald test	AKI vs Control	Pig Lung	4hr post-reperfusion	|log2FC| > 1	raw p < 0.05
ZNF565	-0.225712	0.154717	173.667	-1.45887	0.144601	0.999902	Not Significant	DESeq2 Wald test	AKI vs Control	Pig Lung	4hr post-reperfusion	|log2FC| > 1	raw p < 0.05
KLHL32	0.329557	0.2259	132.456	1.45886	0.144603	0.999902	Not Significant	DESeq2 Wald test	AKI vs Control	Pig Lung	4hr post-reperfusion	|log2FC| > 1	raw p < 0.05
TRIP10	-0.36612	0.250966	1187.52	-1.45884	0.144608	0.999902	Not Significant	DESeq2 Wald test	AKI vs Control	Pig Lung	4hr post-reperfusion	|log2FC| > 1	raw p < 0.05
MYBL1	0.392283	0.268932	105.959	1.45867	0.144656	0.999902	Not Significant	DESeq2 Wald test	AKI vs Control	Pig Lung	4hr post-reperfusion	|log2FC| > 1	raw p < 0.05
CX3CR1	-0.704059	0.482733	91.9983	-1.45848	0.144707	0.999902	Not Significant	DESeq2 Wald test	AKI vs Control	Pig Lung	4hr post-reperfusion	|log2FC| > 1	raw p < 0.05
SMARCA5	-0.225446	0.154595	3330.75	-1.4583	0.144758	0.999902	Not Significant	DESeq2 Wald test	AKI vs Control	Pig Lung	4hr post-reperfusion	|log2FC| > 1	raw p < 0.05
QKI	-0.226662	0.1555	7531.02	-1.45763	0.144943	0.999902	Not Significant	DESeq2 Wald test	AKI vs Control	Pig Lung	4hr post-reperfusion	|log2FC| > 1	raw p < 0.05
SSR4	0.192292	0.131953	1192.74	1.45727	0.145041	0.999902	Not Significant	DESeq2 Wald test	AKI vs Control	Pig Lung	4hr post-reperfusion	|log2FC| > 1	raw p < 0.05
PLCL2	-0.228424	0.156765	534.627	-1.45711	0.145087	0.999902	Not Significant	DESeq2 Wald test	AKI vs Control	Pig Lung	4hr post-reperfusion	|log2FC| > 1	raw p < 0.05
GPR85	0.823388	0.565102	13.4392	1.45706	0.145099		Not Significant	DESeq2 Wald test	AKI vs Control	Pig Lung	4hr post-reperfusion	|log2FC| > 1	raw p < 0.05
SFTPB	-0.267904	0.183868	25942.9	-1.45705	0.145103	0.999902	Not Significant	DESeq2 Wald test	AKI vs Control	Pig Lung	4hr post-reperfusion	|log2FC| > 1	raw p < 0.05
DUSP2	0.372884	0.256006	257.028	1.45654	0.145243	0.999902	Not Significant	DESeq2 Wald test	AKI vs Control	Pig Lung	4hr post-reperfusion	|log2FC| > 1	raw p < 0.05
ENSSSCG00000056661	0.778624	0.534599	25.8909	1.45646	0.145264	0.999902	Not Significant	DESeq2 Wald test	AKI vs Control	Pig Lung	4hr post-reperfusion	|log2FC| > 1	raw p < 0.05
LUM	-0.420106	0.288482	1219.5	-1.45627	0.145319	0.999902	Not Significant	DESeq2 Wald test	AKI vs Control	Pig Lung	4hr post-reperfusion	|log2FC| > 1	raw p < 0.05
SMTNL2	-0.834706	0.573384	60.2609	-1.45575	0.14546	0.999902	Not Significant	DESeq2 Wald test	AKI vs Control	Pig Lung	4hr post-reperfusion	|log2FC| > 1	raw p < 0.05
ENSSSCG00000063029	1.16273	0.798851	10.0044	1.45551	0.145529		Not Significant	DESeq2 Wald test	AKI vs Control	Pig Lung	4hr post-reperfusion	|log2FC| > 1	raw p < 0.05
AMMECR1	0.273661	0.188045	183.074	1.4553	0.145587	0.999902	Not Significant	DESeq2 Wald test	AKI vs Control	Pig Lung	4hr post-reperfusion	|log2FC| > 1	raw p < 0.05
PIK3CD	0.328634	0.225841	900.473	1.45516	0.145626	0.999902	Not Significant	DESeq2 Wald test	AKI vs Control	Pig Lung	4hr post-reperfusion	|log2FC| > 1	raw p < 0.05
BMS1	0.261469	0.179713	957.833	1.45492	0.145691	0.999902	Not Significant	DESeq2 Wald test	AKI vs Control	Pig Lung	4hr post-reperfusion	|log2FC| > 1	raw p < 0.05
VTN	-0.461006	0.316911	39.6529	-1.45468	0.145757	0.999902	Not Significant	DESeq2 Wald test	AKI vs Control	Pig Lung	4hr post-reperfusion	|log2FC| > 1	raw p < 0.05
RAB17	-0.408583	0.28088	61.3161	-1.45465	0.145765	0.999902	Not Significant	DESeq2 Wald test	AKI vs Control	Pig Lung	4hr post-reperfusion	|log2FC| > 1	raw p < 0.05
ENSSSCG00000058818	-0.606172	0.416719	26.148	-1.45463	0.145772	0.999902	Not Significant	DESeq2 Wald test	AKI vs Control	Pig Lung	4hr post-reperfusion	|log2FC| > 1	raw p < 0.05
DOCK1	-0.176031	0.121094	1713.71	-1.45366	0.146039	0.999902	Not Significant	DESeq2 Wald test	AKI vs Control	Pig Lung	4hr post-reperfusion	|log2FC| > 1	raw p < 0.05
RABGEF1	-0.341445	0.234909	817.325	-1.45352	0.146079	0.999902	Not Significant	DESeq2 Wald test	AKI vs Control	Pig Lung	4hr post-reperfusion	|log2FC| > 1	raw p < 0.05
RAP1GAP	0.564887	0.388666	138.752	1.4534	0.146113	0.999902	Not Significant	DESeq2 Wald test	AKI vs Control	Pig Lung	4hr post-reperfusion	|log2FC| > 1	raw p < 0.05
ENSSSCG00000009374	0.658188	0.452931	16.5605	1.45317	0.146175		Not Significant	DESeq2 Wald test	AKI vs Control	Pig Lung	4hr post-reperfusion	|log2FC| > 1	raw p < 0.05
HRCT1	-0.480738	0.330963	166.812	-1.45255	0.14635	0.999902	Not Significant	DESeq2 Wald test	AKI vs Control	Pig Lung	4hr post-reperfusion	|log2FC| > 1	raw p < 0.05
ARL3	-0.291214	0.200529	192.113	-1.45223	0.146438	0.999902	Not Significant	DESeq2 Wald test	AKI vs Control	Pig Lung	4hr post-reperfusion	|log2FC| > 1	raw p < 0.05
TMPRSS4	0.737381	0.507886	70.5872	1.45186	0.14654	0.999902	Not Significant	DESeq2 Wald test	AKI vs Control	Pig Lung	4hr post-reperfusion	|log2FC| > 1	raw p < 0.05
TLR8	0.529223	0.364539	883.869	1.45176	0.146568	0.999902	Not Significant	DESeq2 Wald test	AKI vs Control	Pig Lung	4hr post-reperfusion	|log2FC| > 1	raw p < 0.05
MCM10	0.514436	0.354396	127.564	1.45159	0.146617	0.999902	Not Significant	DESeq2 Wald test	AKI vs Control	Pig Lung	4hr post-reperfusion	|log2FC| > 1	raw p < 0.05
COIL	0.242498	0.167062	261.174	1.45154	0.146628	0.999902	Not Significant	DESeq2 Wald test	AKI vs Control	Pig Lung	4hr post-reperfusion	|log2FC| > 1	raw p < 0.05
ENSSSCG00000026564	0.564323	0.388932	162.635	1.45096	0.146792	0.999902	Not Significant	DESeq2 Wald test	AKI vs Control	Pig Lung	4hr post-reperfusion	|log2FC| > 1	raw p < 0.05
UNG	0.287345	0.19808	298.799	1.45065	0.146877	0.999902	Not Significant	DESeq2 Wald test	AKI vs Control	Pig Lung	4hr post-reperfusion	|log2FC| > 1	raw p < 0.05
TSC22D3	-0.339884	0.234338	97.3404	-1.4504	0.146948	0.999902	Not Significant	DESeq2 Wald test	AKI vs Control	Pig Lung	4hr post-reperfusion	|log2FC| > 1	raw p < 0.05
LRATD2	-0.267885	0.184764	851.649	-1.44988	0.147093	0.999902	Not Significant	DESeq2 Wald test	AKI vs Control	Pig Lung	4hr post-reperfusion	|log2FC| > 1	raw p < 0.05
LAT	0.275586	0.190082	353.642	1.44983	0.147107	0.999902	Not Significant	DESeq2 Wald test	AKI vs Control	Pig Lung	4hr post-reperfusion	|log2FC| > 1	raw p < 0.05
ACSM3	0.653755	0.45104	15.7776	1.44944	0.147215		Not Significant	DESeq2 Wald test	AKI vs Control	Pig Lung	4hr post-reperfusion	|log2FC| > 1	raw p < 0.05
ENSSSCG00000042951	0.54675	0.377466	28.4016	1.44848	0.147484	0.999902	Not Significant	DESeq2 Wald test	AKI vs Control	Pig Lung	4hr post-reperfusion	|log2FC| > 1	raw p < 0.05
DACH1	-0.410006	0.283084	504.946	-1.44835	0.147518	0.999902	Not Significant	DESeq2 Wald test	AKI vs Control	Pig Lung	4hr post-reperfusion	|log2FC| > 1	raw p < 0.05
ENSSSCG00000053954	0.74629	0.515282	31.3557	1.44831	0.147529	0.999902	Not Significant	DESeq2 Wald test	AKI vs Control	Pig Lung	4hr post-reperfusion	|log2FC| > 1	raw p < 0.05
RBM7	-0.20941	0.144606	595.645	-1.44815	0.147576	0.999902	Not Significant	DESeq2 Wald test	AKI vs Control	Pig Lung	4hr post-reperfusion	|log2FC| > 1	raw p < 0.05
IGSF9B	-0.531237	0.366951	86.7578	-1.4477	0.1477	0.999902	Not Significant	DESeq2 Wald test	AKI vs Control	Pig Lung	4hr post-reperfusion	|log2FC| > 1	raw p < 0.05
GPR55	-0.49474	0.341748	84.0311	-1.44767	0.147708	0.999902	Not Significant	DESeq2 Wald test	AKI vs Control	Pig Lung	4hr post-reperfusion	|log2FC| > 1	raw p < 0.05
ENSSSCG00000052117	0.488234	0.337424	78.5251	1.44694	0.147913	0.999902	Not Significant	DESeq2 Wald test	AKI vs Control	Pig Lung	4hr post-reperfusion	|log2FC| > 1	raw p < 0.05
GRIA3	-0.471662	0.326014	241.224	-1.44675	0.147966	0.999902	Not Significant	DESeq2 Wald test	AKI vs Control	Pig Lung	4hr post-reperfusion	|log2FC| > 1	raw p < 0.05
RERG	-0.267773	0.185088	553.096	-1.44674	0.147971	0.999902	Not Significant	DESeq2 Wald test	AKI vs Control	Pig Lung	4hr post-reperfusion	|log2FC| > 1	raw p < 0.05
ENSSSCG00000052861	0.660549	0.456614	36.4038	1.44662	0.148002	0.999902	Not Significant	DESeq2 Wald test	AKI vs Control	Pig Lung	4hr post-reperfusion	|log2FC| > 1	raw p < 0.05
CPPED1	0.262815	0.181743	165.896	1.44609	0.148153	0.999902	Not Significant	DESeq2 Wald test	AKI vs Control	Pig Lung	4hr post-reperfusion	|log2FC| > 1	raw p < 0.05
ENSSSCG00000047540	0.660239	0.456813	14.4455	1.44532	0.148369		Not Significant	DESeq2 Wald test	AKI vs Control	Pig Lung	4hr post-reperfusion	|log2FC| > 1	raw p < 0.05
CKAP4	0.335671	0.23228	634.386	1.44512	0.148425	0.999902	Not Significant	DESeq2 Wald test	AKI vs Control	Pig Lung	4hr post-reperfusion	|log2FC| > 1	raw p < 0.05
SMYD3	-0.337283	0.233428	88.8181	-1.44491	0.148483	0.999902	Not Significant	DESeq2 Wald test	AKI vs Control	Pig Lung	4hr post-reperfusion	|log2FC| > 1	raw p < 0.05
ENSSSCG00000061475	0.612421	0.423882	27.6538	1.44479	0.148517	0.999902	Not Significant	DESeq2 Wald test	AKI vs Control	Pig Lung	4hr post-reperfusion	|log2FC| > 1	raw p < 0.05
ssc-let-7d	0.860099	0.595318	8.33934	1.44477	0.148522		Not Significant	DESeq2 Wald test	AKI vs Control	Pig Lung	4hr post-reperfusion	|log2FC| > 1	raw p < 0.05
VSIG8	0.733203	0.507564	21.5833	1.44455	0.148584	0.999902	Not Significant	DESeq2 Wald test	AKI vs Control	Pig Lung	4hr post-reperfusion	|log2FC| > 1	raw p < 0.05
PCIF1	-0.214571	0.148538	1139.03	-1.44455	0.148584	0.999902	Not Significant	DESeq2 Wald test	AKI vs Control	Pig Lung	4hr post-reperfusion	|log2FC| > 1	raw p < 0.05
NUP43	0.26473	0.183292	221.445	1.4443	0.148654	0.999902	Not Significant	DESeq2 Wald test	AKI vs Control	Pig Lung	4hr post-reperfusion	|log2FC| > 1	raw p < 0.05
DKK3	-0.320398	0.221932	998.135	-1.44368	0.14883	0.999902	Not Significant	DESeq2 Wald test	AKI vs Control	Pig Lung	4hr post-reperfusion	|log2FC| > 1	raw p < 0.05
MYCBPAP	0.502256	0.347937	254.523	1.44352	0.148873	0.999902	Not Significant	DESeq2 Wald test	AKI vs Control	Pig Lung	4hr post-reperfusion	|log2FC| > 1	raw p < 0.05
TLCD5	0.321661	0.222852	104.213	1.44338	0.148913	0.999902	Not Significant	DESeq2 Wald test	AKI vs Control	Pig Lung	4hr post-reperfusion	|log2FC| > 1	raw p < 0.05
CDC73	-0.198459	0.137514	1310.87	-1.4432	0.148964	0.999902	Not Significant	DESeq2 Wald test	AKI vs Control	Pig Lung	4hr post-reperfusion	|log2FC| > 1	raw p < 0.05
ENSSSCG00000062496	1.04061	0.721159	8.98711	1.44297	0.149028		Not Significant	DESeq2 Wald test	AKI vs Control	Pig Lung	4hr post-reperfusion	|log2FC| > 1	raw p < 0.05
STAMBP	-0.168938	0.117134	383.926	-1.44226	0.149229	0.999902	Not Significant	DESeq2 Wald test	AKI vs Control	Pig Lung	4hr post-reperfusion	|log2FC| > 1	raw p < 0.05
AKR1E2	0.391164	0.271236	95.6852	1.44216	0.149259	0.999902	Not Significant	DESeq2 Wald test	AKI vs Control	Pig Lung	4hr post-reperfusion	|log2FC| > 1	raw p < 0.05
MFSD14A	-0.252601	0.175182	574.426	-1.44193	0.149321	0.999902	Not Significant	DESeq2 Wald test	AKI vs Control	Pig Lung	4hr post-reperfusion	|log2FC| > 1	raw p < 0.05
EPHA2	-0.395157	0.274062	648.829	-1.44185	0.149344	0.999902	Not Significant	DESeq2 Wald test	AKI vs Control	Pig Lung	4hr post-reperfusion	|log2FC| > 1	raw p < 0.05
PCSK6	0.306832	0.212838	565.327	1.44162	0.14941	0.999902	Not Significant	DESeq2 Wald test	AKI vs Control	Pig Lung	4hr post-reperfusion	|log2FC| > 1	raw p < 0.05
LMNB2	0.301968	0.209476	633.677	1.44154	0.149433	0.999902	Not Significant	DESeq2 Wald test	AKI vs Control	Pig Lung	4hr post-reperfusion	|log2FC| > 1	raw p < 0.05
SLC45A3	-0.469733	0.325885	463.502	-1.44141	0.14947	0.999902	Not Significant	DESeq2 Wald test	AKI vs Control	Pig Lung	4hr post-reperfusion	|log2FC| > 1	raw p < 0.05
CAVIN1	-0.268187	0.18606	10285.6	-1.4414	0.149471	0.999902	Not Significant	DESeq2 Wald test	AKI vs Control	Pig Lung	4hr post-reperfusion	|log2FC| > 1	raw p < 0.05
ENSSSCG00000042713	0.613022	0.425309	58.7831	1.44135	0.149485	0.999902	Not Significant	DESeq2 Wald test	AKI vs Control	Pig Lung	4hr post-reperfusion	|log2FC| > 1	raw p < 0.05
ENSSSCG00000061052	0.348839	0.242078	187.696	1.44102	0.149579	0.999902	Not Significant	DESeq2 Wald test	AKI vs Control	Pig Lung	4hr post-reperfusion	|log2FC| > 1	raw p < 0.05
CHD1	-0.265554	0.184304	1660.12	-1.44085	0.149627	0.999902	Not Significant	DESeq2 Wald test	AKI vs Control	Pig Lung	4hr post-reperfusion	|log2FC| > 1	raw p < 0.05
ENSSSCG00000055576	0.72913	0.506145	24.983	1.44056	0.14971	0.999902	Not Significant	DESeq2 Wald test	AKI vs Control	Pig Lung	4hr post-reperfusion	|log2FC| > 1	raw p < 0.05
ENSSSCG00000044059	0.986467	0.684796	15.8651	1.44053	0.149718		Not Significant	DESeq2 Wald test	AKI vs Control	Pig Lung	4hr post-reperfusion	|log2FC| > 1	raw p < 0.05
COQ10B	-0.354946	0.246418	592.77	-1.44042	0.149748	0.999902	Not Significant	DESeq2 Wald test	AKI vs Control	Pig Lung	4hr post-reperfusion	|log2FC| > 1	raw p < 0.05
CHST7	0.26853	0.186432	155.691	1.44037	0.149763	0.999902	Not Significant	DESeq2 Wald test	AKI vs Control	Pig Lung	4hr post-reperfusion	|log2FC| > 1	raw p < 0.05
COLEC10	0.758712	0.526805	13.3224	1.44022	0.149806		Not Significant	DESeq2 Wald test	AKI vs Control	Pig Lung	4hr post-reperfusion	|log2FC| > 1	raw p < 0.05
ENSSSCG00000051079	-0.853515	0.59287	17.0533	-1.43963	0.149971		Not Significant	DESeq2 Wald test	AKI vs Control	Pig Lung	4hr post-reperfusion	|log2FC| > 1	raw p < 0.05
PTGR3	-0.232164	0.161273	636.411	-1.43957	0.149989	0.999902	Not Significant	DESeq2 Wald test	AKI vs Control	Pig Lung	4hr post-reperfusion	|log2FC| > 1	raw p < 0.05
ENSSSCG00000010104	0.571859	0.397331	26.5082	1.43925	0.150079	0.999902	Not Significant	DESeq2 Wald test	AKI vs Control	Pig Lung	4hr post-reperfusion	|log2FC| > 1	raw p < 0.05
ARMCX4	-0.365375	0.25396	180.414	-1.43871	0.150234	0.999902	Not Significant	DESeq2 Wald test	AKI vs Control	Pig Lung	4hr post-reperfusion	|log2FC| > 1	raw p < 0.05
SERP1	0.203499	0.141494	4448.92	1.43821	0.150374	0.999902	Not Significant	DESeq2 Wald test	AKI vs Control	Pig Lung	4hr post-reperfusion	|log2FC| > 1	raw p < 0.05
ENSSSCG00000053064	-0.41532	0.288821	231.355	-1.43798	0.150439	0.999902	Not Significant	DESeq2 Wald test	AKI vs Control	Pig Lung	4hr post-reperfusion	|log2FC| > 1	raw p < 0.05
ENSSSCG00000046766	-0.529207	0.368065	33.0186	-1.43781	0.150489	0.999902	Not Significant	DESeq2 Wald test	AKI vs Control	Pig Lung	4hr post-reperfusion	|log2FC| > 1	raw p < 0.05
SNRNP70	0.181764	0.126442	6795.35	1.43753	0.150567	0.999902	Not Significant	DESeq2 Wald test	AKI vs Control	Pig Lung	4hr post-reperfusion	|log2FC| > 1	raw p < 0.05
ENSSSCG00000056326	-0.919833	0.639883	11.4297	-1.4375	0.150575		Not Significant	DESeq2 Wald test	AKI vs Control	Pig Lung	4hr post-reperfusion	|log2FC| > 1	raw p < 0.05
IGFBP7	0.195899	0.13633	2917.7	1.43695	0.150733	0.999902	Not Significant	DESeq2 Wald test	AKI vs Control	Pig Lung	4hr post-reperfusion	|log2FC| > 1	raw p < 0.05
ENSSSCG00000033909	0.329898	0.229598	4910.16	1.43685	0.15076	0.999902	Not Significant	DESeq2 Wald test	AKI vs Control	Pig Lung	4hr post-reperfusion	|log2FC| > 1	raw p < 0.05
TTC16	0.524421	0.365102	68.1141	1.43637	0.150898	0.999902	Not Significant	DESeq2 Wald test	AKI vs Control	Pig Lung	4hr post-reperfusion	|log2FC| > 1	raw p < 0.05
FA2H	0.972608	0.677231	32.5449	1.43615	0.150958	0.999902	Not Significant	DESeq2 Wald test	AKI vs Control	Pig Lung	4hr post-reperfusion	|log2FC| > 1	raw p < 0.05
RPS6KA5	-0.269744	0.187897	407.532	-1.4356	0.151117	0.999902	Not Significant	DESeq2 Wald test	AKI vs Control	Pig Lung	4hr post-reperfusion	|log2FC| > 1	raw p < 0.05
RUSC1	-0.302274	0.210693	291.581	-1.43466	0.151383	0.999902	Not Significant	DESeq2 Wald test	AKI vs Control	Pig Lung	4hr post-reperfusion	|log2FC| > 1	raw p < 0.05
DNMT3L	0.551658	0.384567	47.3404	1.43449	0.151433	0.999902	Not Significant	DESeq2 Wald test	AKI vs Control	Pig Lung	4hr post-reperfusion	|log2FC| > 1	raw p < 0.05
STON1	0.342758	0.238965	1139.22	1.43434	0.151474	0.999902	Not Significant	DESeq2 Wald test	AKI vs Control	Pig Lung	4hr post-reperfusion	|log2FC| > 1	raw p < 0.05
ENSSSCG00000058198	-0.67029	0.467388	56.9352	-1.43412	0.151538	0.999902	Not Significant	DESeq2 Wald test	AKI vs Control	Pig Lung	4hr post-reperfusion	|log2FC| > 1	raw p < 0.05
GRM2	0.429235	0.299311	58.8676	1.43408	0.151551	0.999902	Not Significant	DESeq2 Wald test	AKI vs Control	Pig Lung	4hr post-reperfusion	|log2FC| > 1	raw p < 0.05
ENSSSCG00000056914	0.541643	0.377724	69.071	1.43396	0.151582	0.999902	Not Significant	DESeq2 Wald test	AKI vs Control	Pig Lung	4hr post-reperfusion	|log2FC| > 1	raw p < 0.05
SDC1	-0.377992	0.263641	826.328	-1.43373	0.151648	0.999902	Not Significant	DESeq2 Wald test	AKI vs Control	Pig Lung	4hr post-reperfusion	|log2FC| > 1	raw p < 0.05
SLC2A8	0.353499	0.246588	111.651	1.43356	0.151698	0.999902	Not Significant	DESeq2 Wald test	AKI vs Control	Pig Lung	4hr post-reperfusion	|log2FC| > 1	raw p < 0.05
RUSC2	-0.312058	0.217716	2147.47	-1.43333	0.151764	0.999902	Not Significant	DESeq2 Wald test	AKI vs Control	Pig Lung	4hr post-reperfusion	|log2FC| > 1	raw p < 0.05
ENSSSCG00000018178	0.566767	0.395466	31.7256	1.43316	0.151812	0.999902	Not Significant	DESeq2 Wald test	AKI vs Control	Pig Lung	4hr post-reperfusion	|log2FC| > 1	raw p < 0.05
SLC31A1	0.233779	0.163223	1195.34	1.43226	0.152069	0.999902	Not Significant	DESeq2 Wald test	AKI vs Control	Pig Lung	4hr post-reperfusion	|log2FC| > 1	raw p < 0.05
SLC17A5	-0.201979	0.141044	373.964	-1.43203	0.152136	0.999902	Not Significant	DESeq2 Wald test	AKI vs Control	Pig Lung	4hr post-reperfusion	|log2FC| > 1	raw p < 0.05
CHRNA9	-0.690528	0.48234	24.1522	-1.43162	0.152252	0.999902	Not Significant	DESeq2 Wald test	AKI vs Control	Pig Lung	4hr post-reperfusion	|log2FC| > 1	raw p < 0.05
DCSTAMP	0.76558	0.534797	43.6809	1.43153	0.152277	0.999902	Not Significant	DESeq2 Wald test	AKI vs Control	Pig Lung	4hr post-reperfusion	|log2FC| > 1	raw p < 0.05
SEC31B	0.315528	0.220423	246.203	1.43146	0.152298	0.999902	Not Significant	DESeq2 Wald test	AKI vs Control	Pig Lung	4hr post-reperfusion	|log2FC| > 1	raw p < 0.05
STIM2	-0.190783	0.133286	233.055	-1.43139	0.152319	0.999902	Not Significant	DESeq2 Wald test	AKI vs Control	Pig Lung	4hr post-reperfusion	|log2FC| > 1	raw p < 0.05
ENSSSCG00000042769	0.475755	0.332404	88.0622	1.43125	0.152358	0.999902	Not Significant	DESeq2 Wald test	AKI vs Control	Pig Lung	4hr post-reperfusion	|log2FC| > 1	raw p < 0.05
TRPV5	0.68187	0.476585	41.6341	1.43074	0.152505	0.999902	Not Significant	DESeq2 Wald test	AKI vs Control	Pig Lung	4hr post-reperfusion	|log2FC| > 1	raw p < 0.05
HOXA2	-0.469805	0.328613	70.6521	-1.42966	0.152814	0.999902	Not Significant	DESeq2 Wald test	AKI vs Control	Pig Lung	4hr post-reperfusion	|log2FC| > 1	raw p < 0.05
KLHL25	-0.564188	0.394739	30.1293	-1.42927	0.152927	0.999902	Not Significant	DESeq2 Wald test	AKI vs Control	Pig Lung	4hr post-reperfusion	|log2FC| > 1	raw p < 0.05
HSF2	-0.252235	0.176602	318.788	-1.42827	0.153215	0.999902	Not Significant	DESeq2 Wald test	AKI vs Control	Pig Lung	4hr post-reperfusion	|log2FC| > 1	raw p < 0.05
ENSSSCG00000036892	0.319604	0.223854	177.668	1.42774	0.153368	0.999902	Not Significant	DESeq2 Wald test	AKI vs Control	Pig Lung	4hr post-reperfusion	|log2FC| > 1	raw p < 0.05
ABCA5	0.322271	0.225753	566.863	1.42754	0.153425	0.999902	Not Significant	DESeq2 Wald test	AKI vs Control	Pig Lung	4hr post-reperfusion	|log2FC| > 1	raw p < 0.05
FAM174C	0.311218	0.218061	265.179	1.42721	0.15352	0.999902	Not Significant	DESeq2 Wald test	AKI vs Control	Pig Lung	4hr post-reperfusion	|log2FC| > 1	raw p < 0.05
KCNK6	0.385809	0.270448	273.534	1.42655	0.153708	0.999902	Not Significant	DESeq2 Wald test	AKI vs Control	Pig Lung	4hr post-reperfusion	|log2FC| > 1	raw p < 0.05
KBTBD11	0.59226	0.41518	22.818	1.42651	0.15372	0.999902	Not Significant	DESeq2 Wald test	AKI vs Control	Pig Lung	4hr post-reperfusion	|log2FC| > 1	raw p < 0.05
TRAT1	-0.386647	0.271049	325.961	-1.42648	0.153728	0.999902	Not Significant	DESeq2 Wald test	AKI vs Control	Pig Lung	4hr post-reperfusion	|log2FC| > 1	raw p < 0.05
CREB3L3	-0.713142	0.49994	18.6631	-1.42645	0.153737	0.999902	Not Significant	DESeq2 Wald test	AKI vs Control	Pig Lung	4hr post-reperfusion	|log2FC| > 1	raw p < 0.05
FERRY3	0.216513	0.151821	503.691	1.42611	0.153837	0.999902	Not Significant	DESeq2 Wald test	AKI vs Control	Pig Lung	4hr post-reperfusion	|log2FC| > 1	raw p < 0.05
ENSSSCG00000009578	0.526854	0.369481	258.717	1.42593	0.153888	0.999902	Not Significant	DESeq2 Wald test	AKI vs Control	Pig Lung	4hr post-reperfusion	|log2FC| > 1	raw p < 0.05
S1PR2	-0.570814	0.400342	278.947	-1.42582	0.153921	0.999902	Not Significant	DESeq2 Wald test	AKI vs Control	Pig Lung	4hr post-reperfusion	|log2FC| > 1	raw p < 0.05
L3MBTL2	0.212314	0.148912	525.083	1.42577	0.153933	0.999902	Not Significant	DESeq2 Wald test	AKI vs Control	Pig Lung	4hr post-reperfusion	|log2FC| > 1	raw p < 0.05
ERAL1	0.192198	0.134803	346.504	1.42577	0.153934	0.999902	Not Significant	DESeq2 Wald test	AKI vs Control	Pig Lung	4hr post-reperfusion	|log2FC| > 1	raw p < 0.05
ENSSSCG00000024568	0.663636	0.465476	107.5	1.42572	0.15395	0.999902	Not Significant	DESeq2 Wald test	AKI vs Control	Pig Lung	4hr post-reperfusion	|log2FC| > 1	raw p < 0.05
ENSSSCG00000031657	-0.365213	0.256175	2018.12	-1.42564	0.153972	0.999902	Not Significant	DESeq2 Wald test	AKI vs Control	Pig Lung	4hr post-reperfusion	|log2FC| > 1	raw p < 0.05
TRIM45	0.268535	0.188361	392.227	1.42564	0.153972	0.999902	Not Significant	DESeq2 Wald test	AKI vs Control	Pig Lung	4hr post-reperfusion	|log2FC| > 1	raw p < 0.05
HMGCR	-0.337599	0.236808	1113.6	-1.42562	0.153978	0.999902	Not Significant	DESeq2 Wald test	AKI vs Control	Pig Lung	4hr post-reperfusion	|log2FC| > 1	raw p < 0.05
ENSSSCG00000040377	0.94066	0.659873	27.2269	1.42552	0.154008	0.999902	Not Significant	DESeq2 Wald test	AKI vs Control	Pig Lung	4hr post-reperfusion	|log2FC| > 1	raw p < 0.05
ENSSSCG00000062392	0.625307	0.438686	46.9939	1.42541	0.154039	0.999902	Not Significant	DESeq2 Wald test	AKI vs Control	Pig Lung	4hr post-reperfusion	|log2FC| > 1	raw p < 0.05
ENSSSCG00000056135	-0.965891	0.677898	12.1934	-1.42483	0.154206		Not Significant	DESeq2 Wald test	AKI vs Control	Pig Lung	4hr post-reperfusion	|log2FC| > 1	raw p < 0.05
DLL4	-0.369619	0.259421	1143.62	-1.42478	0.15422	0.999902	Not Significant	DESeq2 Wald test	AKI vs Control	Pig Lung	4hr post-reperfusion	|log2FC| > 1	raw p < 0.05
PDE7A	-0.186982	0.131244	481.534	-1.42469	0.154246	0.999902	Not Significant	DESeq2 Wald test	AKI vs Control	Pig Lung	4hr post-reperfusion	|log2FC| > 1	raw p < 0.05
HIF3A	-0.356779	0.250511	305.882	-1.4242	0.154387	0.999902	Not Significant	DESeq2 Wald test	AKI vs Control	Pig Lung	4hr post-reperfusion	|log2FC| > 1	raw p < 0.05
ST3GAL5	0.192333	0.135062	1065.13	1.42403	0.154438	0.999902	Not Significant	DESeq2 Wald test	AKI vs Control	Pig Lung	4hr post-reperfusion	|log2FC| > 1	raw p < 0.05
ENSSSCG00000012112	-0.273663	0.192177	234.413	-1.42401	0.154443	0.999902	Not Significant	DESeq2 Wald test	AKI vs Control	Pig Lung	4hr post-reperfusion	|log2FC| > 1	raw p < 0.05
P2RY13	0.507429	0.356375	160.454	1.42386	0.154487	0.999902	Not Significant	DESeq2 Wald test	AKI vs Control	Pig Lung	4hr post-reperfusion	|log2FC| > 1	raw p < 0.05
NOVA2	-0.347067	0.2439	230.524	-1.42299	0.15474	0.999902	Not Significant	DESeq2 Wald test	AKI vs Control	Pig Lung	4hr post-reperfusion	|log2FC| > 1	raw p < 0.05
HEPH	0.529776	0.372344	65.1316	1.42281	0.15479	0.999902	Not Significant	DESeq2 Wald test	AKI vs Control	Pig Lung	4hr post-reperfusion	|log2FC| > 1	raw p < 0.05
SLC9A6	-0.18162	0.127652	836.246	-1.42277	0.154802	0.999902	Not Significant	DESeq2 Wald test	AKI vs Control	Pig Lung	4hr post-reperfusion	|log2FC| > 1	raw p < 0.05
ALDH2	-0.262604	0.184617	1873.59	-1.42243	0.154902	0.999902	Not Significant	DESeq2 Wald test	AKI vs Control	Pig Lung	4hr post-reperfusion	|log2FC| > 1	raw p < 0.05
MACO1	-0.179673	0.126341	957.167	-1.42213	0.15499	0.999902	Not Significant	DESeq2 Wald test	AKI vs Control	Pig Lung	4hr post-reperfusion	|log2FC| > 1	raw p < 0.05
ENSSSCG00000028871	1.18094	0.830459	21.9297	1.42203	0.155018	0.999902	Not Significant	DESeq2 Wald test	AKI vs Control	Pig Lung	4hr post-reperfusion	|log2FC| > 1	raw p < 0.05
ENSSSCG00000050419	0.493151	0.34685	38.4501	1.4218	0.155084	0.999902	Not Significant	DESeq2 Wald test	AKI vs Control	Pig Lung	4hr post-reperfusion	|log2FC| > 1	raw p < 0.05
OTUD7A	-0.368046	0.258979	82.3701	-1.42114	0.155275	0.999902	Not Significant	DESeq2 Wald test	AKI vs Control	Pig Lung	4hr post-reperfusion	|log2FC| > 1	raw p < 0.05
ENSSSCG00000062338	0.646213	0.454987	18.3549	1.42029	0.155524	0.999902	Not Significant	DESeq2 Wald test	AKI vs Control	Pig Lung	4hr post-reperfusion	|log2FC| > 1	raw p < 0.05
CALHM6	0.471096	0.331773	196.733	1.41994	0.155626	0.999902	Not Significant	DESeq2 Wald test	AKI vs Control	Pig Lung	4hr post-reperfusion	|log2FC| > 1	raw p < 0.05
TMCO6	0.188505	0.132766	284.533	1.41983	0.155657	0.999902	Not Significant	DESeq2 Wald test	AKI vs Control	Pig Lung	4hr post-reperfusion	|log2FC| > 1	raw p < 0.05
TLE2	-0.359175	0.252996	436.534	-1.41969	0.155699	0.999902	Not Significant	DESeq2 Wald test	AKI vs Control	Pig Lung	4hr post-reperfusion	|log2FC| > 1	raw p < 0.05
REV1	-0.230564	0.162424	567.118	-1.41951	0.155749	0.999902	Not Significant	DESeq2 Wald test	AKI vs Control	Pig Lung	4hr post-reperfusion	|log2FC| > 1	raw p < 0.05
TMEM218	0.435443	0.306775	45.6291	1.41942	0.155775	0.999902	Not Significant	DESeq2 Wald test	AKI vs Control	Pig Lung	4hr post-reperfusion	|log2FC| > 1	raw p < 0.05
ENSSSCG00000015383	-0.301452	0.212386	139.384	-1.41936	0.155795	0.999902	Not Significant	DESeq2 Wald test	AKI vs Control	Pig Lung	4hr post-reperfusion	|log2FC| > 1	raw p < 0.05
PKIB	0.429919	0.30291	276.658	1.4193	0.155813	0.999902	Not Significant	DESeq2 Wald test	AKI vs Control	Pig Lung	4hr post-reperfusion	|log2FC| > 1	raw p < 0.05
ENSSSCG00000040158	0.885066	0.623714	14.5751	1.41902	0.155892		Not Significant	DESeq2 Wald test	AKI vs Control	Pig Lung	4hr post-reperfusion	|log2FC| > 1	raw p < 0.05
ENSSSCG00000056395	-0.674088	0.475133	17.7467	-1.41874	0.155976		Not Significant	DESeq2 Wald test	AKI vs Control	Pig Lung	4hr post-reperfusion	|log2FC| > 1	raw p < 0.05
ANKS1B	-0.627387	0.442315	54.7087	-1.41842	0.156069	0.999902	Not Significant	DESeq2 Wald test	AKI vs Control	Pig Lung	4hr post-reperfusion	|log2FC| > 1	raw p < 0.05
MSH4	0.245247	0.172904	836.322	1.4184	0.156073	0.999902	Not Significant	DESeq2 Wald test	AKI vs Control	Pig Lung	4hr post-reperfusion	|log2FC| > 1	raw p < 0.05
NLRC3	0.370394	0.261183	155.898	1.41814	0.156151	0.999902	Not Significant	DESeq2 Wald test	AKI vs Control	Pig Lung	4hr post-reperfusion	|log2FC| > 1	raw p < 0.05
HSPBP1	0.337383	0.237933	233.623	1.41797	0.156198	0.999902	Not Significant	DESeq2 Wald test	AKI vs Control	Pig Lung	4hr post-reperfusion	|log2FC| > 1	raw p < 0.05
KLRB1	-0.418807	0.295357	128.514	-1.41797	0.1562	0.999902	Not Significant	DESeq2 Wald test	AKI vs Control	Pig Lung	4hr post-reperfusion	|log2FC| > 1	raw p < 0.05
NRGN	-0.247008	0.174216	260.856	-1.41783	0.15624	0.999902	Not Significant	DESeq2 Wald test	AKI vs Control	Pig Lung	4hr post-reperfusion	|log2FC| > 1	raw p < 0.05
BAZ2B	-0.275627	0.194412	2174.49	-1.41775	0.156264	0.999902	Not Significant	DESeq2 Wald test	AKI vs Control	Pig Lung	4hr post-reperfusion	|log2FC| > 1	raw p < 0.05
ACVR2B	-0.320512	0.226118	116.81	-1.41746	0.156349	0.999902	Not Significant	DESeq2 Wald test	AKI vs Control	Pig Lung	4hr post-reperfusion	|log2FC| > 1	raw p < 0.05
SIRT4	0.487815	0.344253	31.1351	1.41702	0.156476	0.999902	Not Significant	DESeq2 Wald test	AKI vs Control	Pig Lung	4hr post-reperfusion	|log2FC| > 1	raw p < 0.05
CD200	0.260815	0.184177	1099.9	1.41611	0.156743	0.999902	Not Significant	DESeq2 Wald test	AKI vs Control	Pig Lung	4hr post-reperfusion	|log2FC| > 1	raw p < 0.05
ENSSSCG00000050565	0.593173	0.418898	24.6456	1.41603	0.156766	0.999902	Not Significant	DESeq2 Wald test	AKI vs Control	Pig Lung	4hr post-reperfusion	|log2FC| > 1	raw p < 0.05
MTHFD1L	0.369523	0.260969	219.438	1.41596	0.156786	0.999902	Not Significant	DESeq2 Wald test	AKI vs Control	Pig Lung	4hr post-reperfusion	|log2FC| > 1	raw p < 0.05
LRFN5	-0.897399	0.633954	18.5072	-1.41556	0.156904	0.999902	Not Significant	DESeq2 Wald test	AKI vs Control	Pig Lung	4hr post-reperfusion	|log2FC| > 1	raw p < 0.05
MFSD3	0.321672	0.227254	194.509	1.41548	0.156929	0.999902	Not Significant	DESeq2 Wald test	AKI vs Control	Pig Lung	4hr post-reperfusion	|log2FC| > 1	raw p < 0.05
ENSSSCG00000029449	1.86168	1.3153	194.368	1.41541	0.156948	0.999902	Not Significant	DESeq2 Wald test	AKI vs Control	Pig Lung	4hr post-reperfusion	|log2FC| > 1	raw p < 0.05
XPO4	0.216957	0.153309	512.319	1.41516	0.15702	0.999902	Not Significant	DESeq2 Wald test	AKI vs Control	Pig Lung	4hr post-reperfusion	|log2FC| > 1	raw p < 0.05
ENSSSCG00000031242	-0.509731	0.36023	139.782	-1.41501	0.157064	0.999902	Not Significant	DESeq2 Wald test	AKI vs Control	Pig Lung	4hr post-reperfusion	|log2FC| > 1	raw p < 0.05
ENSSSCG00000055589	0.578876	0.4091	438.568	1.415	0.157069	0.999902	Not Significant	DESeq2 Wald test	AKI vs Control	Pig Lung	4hr post-reperfusion	|log2FC| > 1	raw p < 0.05
SCAI	-0.425599	0.30081	59.3865	-1.41485	0.157114	0.999902	Not Significant	DESeq2 Wald test	AKI vs Control	Pig Lung	4hr post-reperfusion	|log2FC| > 1	raw p < 0.05
CCDC39	0.285117	0.201555	834.966	1.41458	0.15719	0.999902	Not Significant	DESeq2 Wald test	AKI vs Control	Pig Lung	4hr post-reperfusion	|log2FC| > 1	raw p < 0.05
NFASC	0.924308	0.653679	13.9979	1.41401	0.157359		Not Significant	DESeq2 Wald test	AKI vs Control	Pig Lung	4hr post-reperfusion	|log2FC| > 1	raw p < 0.05
UNC119B	0.228384	0.161521	1538.8	1.41395	0.157375	0.999902	Not Significant	DESeq2 Wald test	AKI vs Control	Pig Lung	4hr post-reperfusion	|log2FC| > 1	raw p < 0.05
NUP37	-0.257629	0.182233	178.53	-1.41373	0.15744	0.999902	Not Significant	DESeq2 Wald test	AKI vs Control	Pig Lung	4hr post-reperfusion	|log2FC| > 1	raw p < 0.05
ENSSSCG00000027665	-0.495222	0.350308	100.764	-1.41367	0.157458	0.999902	Not Significant	DESeq2 Wald test	AKI vs Control	Pig Lung	4hr post-reperfusion	|log2FC| > 1	raw p < 0.05
PI4KA	-0.156723	0.110865	2232.81	-1.41364	0.157467	0.999902	Not Significant	DESeq2 Wald test	AKI vs Control	Pig Lung	4hr post-reperfusion	|log2FC| > 1	raw p < 0.05
PDGFA	-0.323538	0.228923	341.19	-1.41331	0.157566	0.999902	Not Significant	DESeq2 Wald test	AKI vs Control	Pig Lung	4hr post-reperfusion	|log2FC| > 1	raw p < 0.05
ENSSSCG00000040690	0.27859	0.197119	414.302	1.4133	0.157566	0.999902	Not Significant	DESeq2 Wald test	AKI vs Control	Pig Lung	4hr post-reperfusion	|log2FC| > 1	raw p < 0.05
TBC1D20	-0.293627	0.20777	1665.65	-1.41323	0.157588	0.999902	Not Significant	DESeq2 Wald test	AKI vs Control	Pig Lung	4hr post-reperfusion	|log2FC| > 1	raw p < 0.05
DUOX2	-0.31301	0.221562	1601.23	-1.41274	0.157732	0.999902	Not Significant	DESeq2 Wald test	AKI vs Control	Pig Lung	4hr post-reperfusion	|log2FC| > 1	raw p < 0.05
IFIT5	-0.213882	0.151398	1270.35	-1.41271	0.157741	0.999902	Not Significant	DESeq2 Wald test	AKI vs Control	Pig Lung	4hr post-reperfusion	|log2FC| > 1	raw p < 0.05
DPYD	-0.177341	0.125557	1078.6	-1.41244	0.157821	0.999902	Not Significant	DESeq2 Wald test	AKI vs Control	Pig Lung	4hr post-reperfusion	|log2FC| > 1	raw p < 0.05
UBQLN2	-0.188784	0.133674	489.889	-1.41227	0.157871	0.999902	Not Significant	DESeq2 Wald test	AKI vs Control	Pig Lung	4hr post-reperfusion	|log2FC| > 1	raw p < 0.05
CTSL	0.459383	0.325306	647.442	1.41216	0.157904	0.999902	Not Significant	DESeq2 Wald test	AKI vs Control	Pig Lung	4hr post-reperfusion	|log2FC| > 1	raw p < 0.05
FKTN	-0.244359	0.173052	363.384	-1.41206	0.157934	0.999902	Not Significant	DESeq2 Wald test	AKI vs Control	Pig Lung	4hr post-reperfusion	|log2FC| > 1	raw p < 0.05
RTKN2	-0.260991	0.184833	2231.26	-1.41204	0.157939	0.999902	Not Significant	DESeq2 Wald test	AKI vs Control	Pig Lung	4hr post-reperfusion	|log2FC| > 1	raw p < 0.05
NUMBL	-0.426735	0.302215	173.144	-1.41202	0.157943	0.999902	Not Significant	DESeq2 Wald test	AKI vs Control	Pig Lung	4hr post-reperfusion	|log2FC| > 1	raw p < 0.05
TMEM71	-0.447696	0.317068	197.226	-1.41199	0.157953	0.999902	Not Significant	DESeq2 Wald test	AKI vs Control	Pig Lung	4hr post-reperfusion	|log2FC| > 1	raw p < 0.05
ENSSSCG00000036096	0.350017	0.247908	142.007	1.41188	0.157985	0.999902	Not Significant	DESeq2 Wald test	AKI vs Control	Pig Lung	4hr post-reperfusion	|log2FC| > 1	raw p < 0.05
ENSSSCG00000055923	0.646383	0.457834	13.0018	1.41183	0.158001		Not Significant	DESeq2 Wald test	AKI vs Control	Pig Lung	4hr post-reperfusion	|log2FC| > 1	raw p < 0.05
DIPK1B	-0.385709	0.273262	370.106	-1.4115	0.158097	0.999902	Not Significant	DESeq2 Wald test	AKI vs Control	Pig Lung	4hr post-reperfusion	|log2FC| > 1	raw p < 0.05
GRHL1	0.700123	0.49602	38.1012	1.41148	0.158102	0.999902	Not Significant	DESeq2 Wald test	AKI vs Control	Pig Lung	4hr post-reperfusion	|log2FC| > 1	raw p < 0.05
KAT2B	-0.206738	0.146509	2069.89	-1.4111	0.158216	0.999902	Not Significant	DESeq2 Wald test	AKI vs Control	Pig Lung	4hr post-reperfusion	|log2FC| > 1	raw p < 0.05
EEFSEC	0.271089	0.192135	273.014	1.41093	0.158264	0.999902	Not Significant	DESeq2 Wald test	AKI vs Control	Pig Lung	4hr post-reperfusion	|log2FC| > 1	raw p < 0.05
SLC20A2	0.379142	0.268748	801.149	1.41077	0.158312	0.999902	Not Significant	DESeq2 Wald test	AKI vs Control	Pig Lung	4hr post-reperfusion	|log2FC| > 1	raw p < 0.05
ADGRD1	-0.329396	0.233522	1005.41	-1.41056	0.158375	0.999902	Not Significant	DESeq2 Wald test	AKI vs Control	Pig Lung	4hr post-reperfusion	|log2FC| > 1	raw p < 0.05
ACVR1C	-0.457559	0.324407	59.5863	-1.41045	0.158408	0.999902	Not Significant	DESeq2 Wald test	AKI vs Control	Pig Lung	4hr post-reperfusion	|log2FC| > 1	raw p < 0.05
DPH7	0.199128	0.141197	215.983	1.41029	0.158455	0.999902	Not Significant	DESeq2 Wald test	AKI vs Control	Pig Lung	4hr post-reperfusion	|log2FC| > 1	raw p < 0.05
DCT	-0.484928	0.344149	34.3222	-1.40907	0.158816	0.999902	Not Significant	DESeq2 Wald test	AKI vs Control	Pig Lung	4hr post-reperfusion	|log2FC| > 1	raw p < 0.05
ENSSSCG00000048260	0.575653	0.408565	32.5947	1.40896	0.158846	0.999902	Not Significant	DESeq2 Wald test	AKI vs Control	Pig Lung	4hr post-reperfusion	|log2FC| > 1	raw p < 0.05
ENSSSCG00000002825	-0.628486	0.446109	353.656	-1.40882	0.158889	0.999902	Not Significant	DESeq2 Wald test	AKI vs Control	Pig Lung	4hr post-reperfusion	|log2FC| > 1	raw p < 0.05
SLC2A4RG	-0.367602	0.260998	229.985	-1.40845	0.158999	0.999902	Not Significant	DESeq2 Wald test	AKI vs Control	Pig Lung	4hr post-reperfusion	|log2FC| > 1	raw p < 0.05
ENSSSCG00000057091	-0.534108	0.379229	58.9721	-1.40841	0.159011	0.999902	Not Significant	DESeq2 Wald test	AKI vs Control	Pig Lung	4hr post-reperfusion	|log2FC| > 1	raw p < 0.05
ENSSSCG00000057221	0.700449	0.497362	11.5825	1.40833	0.159034		Not Significant	DESeq2 Wald test	AKI vs Control	Pig Lung	4hr post-reperfusion	|log2FC| > 1	raw p < 0.05
RBFOX3	-0.437813	0.311001	35.1872	-1.40775	0.159204	0.999902	Not Significant	DESeq2 Wald test	AKI vs Control	Pig Lung	4hr post-reperfusion	|log2FC| > 1	raw p < 0.05
PSMB10	0.207901	0.1477	712.342	1.40759	0.159252	0.999902	Not Significant	DESeq2 Wald test	AKI vs Control	Pig Lung	4hr post-reperfusion	|log2FC| > 1	raw p < 0.05
STEAP3	0.257741	0.183116	315.42	1.40753	0.159269	0.999902	Not Significant	DESeq2 Wald test	AKI vs Control	Pig Lung	4hr post-reperfusion	|log2FC| > 1	raw p < 0.05
CACNB3	-0.403182	0.2865	202.031	-1.40727	0.159348	0.999902	Not Significant	DESeq2 Wald test	AKI vs Control	Pig Lung	4hr post-reperfusion	|log2FC| > 1	raw p < 0.05
NEDD4	-0.226318	0.160829	1031.53	-1.4072	0.159368	0.999902	Not Significant	DESeq2 Wald test	AKI vs Control	Pig Lung	4hr post-reperfusion	|log2FC| > 1	raw p < 0.05
ITIH2	-0.623686	0.443262	41.2001	-1.40704	0.159416	0.999902	Not Significant	DESeq2 Wald test	AKI vs Control	Pig Lung	4hr post-reperfusion	|log2FC| > 1	raw p < 0.05
ENSSSCG00000063148	0.558859	0.397293	32.3293	1.40667	0.159526	0.999902	Not Significant	DESeq2 Wald test	AKI vs Control	Pig Lung	4hr post-reperfusion	|log2FC| > 1	raw p < 0.05
PPP4R1	-0.190937	0.135746	904.485	-1.40657	0.159554	0.999902	Not Significant	DESeq2 Wald test	AKI vs Control	Pig Lung	4hr post-reperfusion	|log2FC| > 1	raw p < 0.05
SLC39A11	0.347611	0.247171	418.267	1.40636	0.159618	0.999902	Not Significant	DESeq2 Wald test	AKI vs Control	Pig Lung	4hr post-reperfusion	|log2FC| > 1	raw p < 0.05
GPR171	-0.710575	0.505321	21.1104	-1.40619	0.159669	0.999902	Not Significant	DESeq2 Wald test	AKI vs Control	Pig Lung	4hr post-reperfusion	|log2FC| > 1	raw p < 0.05
ATP13A5	0.4399	0.312881	347.201	1.40596	0.159735	0.999902	Not Significant	DESeq2 Wald test	AKI vs Control	Pig Lung	4hr post-reperfusion	|log2FC| > 1	raw p < 0.05
PLK4	0.340956	0.242528	149.148	1.40584	0.159771	0.999902	Not Significant	DESeq2 Wald test	AKI vs Control	Pig Lung	4hr post-reperfusion	|log2FC| > 1	raw p < 0.05
ENSSSCG00000015814	0.435165	0.309571	3384.02	1.4057	0.159812	0.999902	Not Significant	DESeq2 Wald test	AKI vs Control	Pig Lung	4hr post-reperfusion	|log2FC| > 1	raw p < 0.05
HAPLN4	0.533584	0.379699	23.5885	1.40528	0.159937	0.999902	Not Significant	DESeq2 Wald test	AKI vs Control	Pig Lung	4hr post-reperfusion	|log2FC| > 1	raw p < 0.05
ENSSSCG00000055540	0.790021	0.562301	10.8013	1.40498	0.160027		Not Significant	DESeq2 Wald test	AKI vs Control	Pig Lung	4hr post-reperfusion	|log2FC| > 1	raw p < 0.05
UBXN11	0.360386	0.256557	1154.78	1.4047	0.16011	0.999902	Not Significant	DESeq2 Wald test	AKI vs Control	Pig Lung	4hr post-reperfusion	|log2FC| > 1	raw p < 0.05
ENSSSCG00000061048	-0.362335	0.257963	102.151	-1.4046	0.16014	0.999902	Not Significant	DESeq2 Wald test	AKI vs Control	Pig Lung	4hr post-reperfusion	|log2FC| > 1	raw p < 0.05
ISYNA1	-0.393482	0.280188	512.122	-1.40435	0.160214	0.999902	Not Significant	DESeq2 Wald test	AKI vs Control	Pig Lung	4hr post-reperfusion	|log2FC| > 1	raw p < 0.05
SYNE2	-0.227261	0.161841	3605.42	-1.40422	0.160252	0.999902	Not Significant	DESeq2 Wald test	AKI vs Control	Pig Lung	4hr post-reperfusion	|log2FC| > 1	raw p < 0.05
COPS3	0.175615	0.12511	865.042	1.40368	0.160413	0.999902	Not Significant	DESeq2 Wald test	AKI vs Control	Pig Lung	4hr post-reperfusion	|log2FC| > 1	raw p < 0.05
OASL	0.895342	0.637979	17.2185	1.4034	0.160496		Not Significant	DESeq2 Wald test	AKI vs Control	Pig Lung	4hr post-reperfusion	|log2FC| > 1	raw p < 0.05
ENSSSCG00000047236	0.676562	0.48219	10.6564	1.4031	0.160587		Not Significant	DESeq2 Wald test	AKI vs Control	Pig Lung	4hr post-reperfusion	|log2FC| > 1	raw p < 0.05
REC8	0.280326	0.199813	179.561	1.40294	0.160636	0.999902	Not Significant	DESeq2 Wald test	AKI vs Control	Pig Lung	4hr post-reperfusion	|log2FC| > 1	raw p < 0.05
MPDU1	0.212077	0.151183	333.709	1.40278	0.160681	0.999902	Not Significant	DESeq2 Wald test	AKI vs Control	Pig Lung	4hr post-reperfusion	|log2FC| > 1	raw p < 0.05
ENSSSCG00000031476	0.401931	0.286564	245.977	1.40259	0.160739	0.999902	Not Significant	DESeq2 Wald test	AKI vs Control	Pig Lung	4hr post-reperfusion	|log2FC| > 1	raw p < 0.05
TOX	-0.358973	0.25595	218.779	-1.40251	0.160763	0.999902	Not Significant	DESeq2 Wald test	AKI vs Control	Pig Lung	4hr post-reperfusion	|log2FC| > 1	raw p < 0.05
PPIH	0.144465	0.103023	451.607	1.40227	0.160836	0.999902	Not Significant	DESeq2 Wald test	AKI vs Control	Pig Lung	4hr post-reperfusion	|log2FC| > 1	raw p < 0.05
ENSSSCG00000054168	-0.609457	0.434783	53.4147	-1.40175	0.16099	0.999902	Not Significant	DESeq2 Wald test	AKI vs Control	Pig Lung	4hr post-reperfusion	|log2FC| > 1	raw p < 0.05
ADGRL3	-0.596285	0.425396	57.8439	-1.40172	0.160999	0.999902	Not Significant	DESeq2 Wald test	AKI vs Control	Pig Lung	4hr post-reperfusion	|log2FC| > 1	raw p < 0.05
RAB6A	-0.192666	0.137456	2094.81	-1.40166	0.161017	0.999902	Not Significant	DESeq2 Wald test	AKI vs Control	Pig Lung	4hr post-reperfusion	|log2FC| > 1	raw p < 0.05
ADAMTS16	-0.795916	0.567854	29.8025	-1.40162	0.161028	0.999902	Not Significant	DESeq2 Wald test	AKI vs Control	Pig Lung	4hr post-reperfusion	|log2FC| > 1	raw p < 0.05
ENSSSCG00000063000	0.456204	0.325494	48.7316	1.40157	0.161042	0.999902	Not Significant	DESeq2 Wald test	AKI vs Control	Pig Lung	4hr post-reperfusion	|log2FC| > 1	raw p < 0.05
ENSSSCG00000038540	-0.766902	0.547173	84.4409	-1.40157	0.161043	0.999902	Not Significant	DESeq2 Wald test	AKI vs Control	Pig Lung	4hr post-reperfusion	|log2FC| > 1	raw p < 0.05
BCL2L1	-0.242975	0.173364	2897.69	-1.40153	0.161057	0.999902	Not Significant	DESeq2 Wald test	AKI vs Control	Pig Lung	4hr post-reperfusion	|log2FC| > 1	raw p < 0.05
NCF2	-0.310901	0.221876	2067.05	-1.40124	0.161143	0.999902	Not Significant	DESeq2 Wald test	AKI vs Control	Pig Lung	4hr post-reperfusion	|log2FC| > 1	raw p < 0.05
ENSSSCG00000053418	0.802272	0.572652	16.4851	1.40098	0.161221		Not Significant	DESeq2 Wald test	AKI vs Control	Pig Lung	4hr post-reperfusion	|log2FC| > 1	raw p < 0.05
ENSSSCG00000046895	-0.811779	0.579574	13.8157	-1.40065	0.161319		Not Significant	DESeq2 Wald test	AKI vs Control	Pig Lung	4hr post-reperfusion	|log2FC| > 1	raw p < 0.05
RUVBL2	0.302223	0.215789	924.409	1.40055	0.161348	0.999902	Not Significant	DESeq2 Wald test	AKI vs Control	Pig Lung	4hr post-reperfusion	|log2FC| > 1	raw p < 0.05
ENSSSCG00000035376	-0.168085	0.120019	2232.52	-1.40049	0.161366	0.999902	Not Significant	DESeq2 Wald test	AKI vs Control	Pig Lung	4hr post-reperfusion	|log2FC| > 1	raw p < 0.05
DCHS1	-0.289066	0.206546	727.188	-1.39952	0.161656	0.999902	Not Significant	DESeq2 Wald test	AKI vs Control	Pig Lung	4hr post-reperfusion	|log2FC| > 1	raw p < 0.05
S100A10	-0.294745	0.210644	2428.16	-1.39926	0.161736	0.999902	Not Significant	DESeq2 Wald test	AKI vs Control	Pig Lung	4hr post-reperfusion	|log2FC| > 1	raw p < 0.05
ATIC	0.286504	0.204764	283.248	1.39919	0.161756	0.999902	Not Significant	DESeq2 Wald test	AKI vs Control	Pig Lung	4hr post-reperfusion	|log2FC| > 1	raw p < 0.05
ENSSSCG00000035663	0.217944	0.155793	226.19	1.39894	0.161832	0.999902	Not Significant	DESeq2 Wald test	AKI vs Control	Pig Lung	4hr post-reperfusion	|log2FC| > 1	raw p < 0.05
ENSSSCG00000058255	-0.312944	0.223726	148.763	-1.39878	0.161878	0.999902	Not Significant	DESeq2 Wald test	AKI vs Control	Pig Lung	4hr post-reperfusion	|log2FC| > 1	raw p < 0.05
DKC1	0.340562	0.243476	1046.02	1.39875	0.161889	0.999902	Not Significant	DESeq2 Wald test	AKI vs Control	Pig Lung	4hr post-reperfusion	|log2FC| > 1	raw p < 0.05
ANAPC5	0.196718	0.140653	356.342	1.39861	0.161931	0.999902	Not Significant	DESeq2 Wald test	AKI vs Control	Pig Lung	4hr post-reperfusion	|log2FC| > 1	raw p < 0.05
BPIFB1	1.30223	0.931209	638.032	1.39843	0.161983	0.999902	Not Significant	DESeq2 Wald test	AKI vs Control	Pig Lung	4hr post-reperfusion	|log2FC| > 1	raw p < 0.05
ENSSSCG00000003986	0.631957	0.452038	21.7856	1.39802	0.162108	0.999902	Not Significant	DESeq2 Wald test	AKI vs Control	Pig Lung	4hr post-reperfusion	|log2FC| > 1	raw p < 0.05
ENSSSCG00000047073	0.455993	0.326234	49.5799	1.39775	0.162189	0.999902	Not Significant	DESeq2 Wald test	AKI vs Control	Pig Lung	4hr post-reperfusion	|log2FC| > 1	raw p < 0.05
WIPF2	-0.173926	0.124442	715.331	-1.39765	0.162219	0.999902	Not Significant	DESeq2 Wald test	AKI vs Control	Pig Lung	4hr post-reperfusion	|log2FC| > 1	raw p < 0.05
ENSSSCG00000058148	-0.496859	0.355547	23.7867	-1.39745	0.162278	0.999902	Not Significant	DESeq2 Wald test	AKI vs Control	Pig Lung	4hr post-reperfusion	|log2FC| > 1	raw p < 0.05
FRMD5	-0.488622	0.349919	48.1432	-1.39639	0.162598	0.999902	Not Significant	DESeq2 Wald test	AKI vs Control	Pig Lung	4hr post-reperfusion	|log2FC| > 1	raw p < 0.05
HAUS6	0.239379	0.17145	813.647	1.3962	0.162653	0.999902	Not Significant	DESeq2 Wald test	AKI vs Control	Pig Lung	4hr post-reperfusion	|log2FC| > 1	raw p < 0.05
TLR9	0.31313	0.224277	119.089	1.39617	0.162662	0.999902	Not Significant	DESeq2 Wald test	AKI vs Control	Pig Lung	4hr post-reperfusion	|log2FC| > 1	raw p < 0.05
BRMS1	0.232861	0.16681	484.739	1.39596	0.162725	0.999902	Not Significant	DESeq2 Wald test	AKI vs Control	Pig Lung	4hr post-reperfusion	|log2FC| > 1	raw p < 0.05
INPP5A	-0.231069	0.165579	1063.07	-1.39552	0.16286	0.999902	Not Significant	DESeq2 Wald test	AKI vs Control	Pig Lung	4hr post-reperfusion	|log2FC| > 1	raw p < 0.05
ALAS2	-0.641123	0.459448	73.6084	-1.39542	0.162889	0.999902	Not Significant	DESeq2 Wald test	AKI vs Control	Pig Lung	4hr post-reperfusion	|log2FC| > 1	raw p < 0.05
SEMA6B	0.385893	0.276547	370.185	1.3954	0.162896	0.999902	Not Significant	DESeq2 Wald test	AKI vs Control	Pig Lung	4hr post-reperfusion	|log2FC| > 1	raw p < 0.05
YES1	-0.258572	0.185319	1015.84	-1.39528	0.16293	0.999902	Not Significant	DESeq2 Wald test	AKI vs Control	Pig Lung	4hr post-reperfusion	|log2FC| > 1	raw p < 0.05
ENSSSCG00000060610	0.615112	0.44105	17.2721	1.39465	0.163121		Not Significant	DESeq2 Wald test	AKI vs Control	Pig Lung	4hr post-reperfusion	|log2FC| > 1	raw p < 0.05
ADGRE5	-0.235215	0.168656	3757.21	-1.39464	0.163124	0.999902	Not Significant	DESeq2 Wald test	AKI vs Control	Pig Lung	4hr post-reperfusion	|log2FC| > 1	raw p < 0.05
TMEM176A	0.394574	0.283039	185.091	1.39406	0.163299	0.999902	Not Significant	DESeq2 Wald test	AKI vs Control	Pig Lung	4hr post-reperfusion	|log2FC| > 1	raw p < 0.05
CSAD	0.245712	0.17629	175.943	1.39379	0.16338	0.999902	Not Significant	DESeq2 Wald test	AKI vs Control	Pig Lung	4hr post-reperfusion	|log2FC| > 1	raw p < 0.05
ZFP36L2	-0.314034	0.225406	7965.8	-1.39319	0.163562	0.999902	Not Significant	DESeq2 Wald test	AKI vs Control	Pig Lung	4hr post-reperfusion	|log2FC| > 1	raw p < 0.05
ENSSSCG00000062058	-0.477182	0.342536	181.081	-1.39309	0.163594	0.999902	Not Significant	DESeq2 Wald test	AKI vs Control	Pig Lung	4hr post-reperfusion	|log2FC| > 1	raw p < 0.05
CHID1	0.187923	0.134928	665.962	1.39277	0.163691	0.999902	Not Significant	DESeq2 Wald test	AKI vs Control	Pig Lung	4hr post-reperfusion	|log2FC| > 1	raw p < 0.05
ENSSSCG00000059464	-0.577777	0.414887	26.5298	-1.39261	0.163737	0.999902	Not Significant	DESeq2 Wald test	AKI vs Control	Pig Lung	4hr post-reperfusion	|log2FC| > 1	raw p < 0.05
KCNJ14	0.689857	0.495432	29.6574	1.39244	0.16379	0.999902	Not Significant	DESeq2 Wald test	AKI vs Control	Pig Lung	4hr post-reperfusion	|log2FC| > 1	raw p < 0.05
ERBB3	0.284186	0.204104	916.983	1.39236	0.163813	0.999902	Not Significant	DESeq2 Wald test	AKI vs Control	Pig Lung	4hr post-reperfusion	|log2FC| > 1	raw p < 0.05
IFI30	0.252267	0.1812	1721.2	1.39221	0.16386	0.999902	Not Significant	DESeq2 Wald test	AKI vs Control	Pig Lung	4hr post-reperfusion	|log2FC| > 1	raw p < 0.05
ENSSSCG00000047888	-0.614088	0.44111	21.0723	-1.39214	0.16388	0.999902	Not Significant	DESeq2 Wald test	AKI vs Control	Pig Lung	4hr post-reperfusion	|log2FC| > 1	raw p < 0.05
RGS18	0.318488	0.228805	411.743	1.39196	0.163934	0.999902	Not Significant	DESeq2 Wald test	AKI vs Control	Pig Lung	4hr post-reperfusion	|log2FC| > 1	raw p < 0.05
CDK6	-0.285508	0.205201	638.855	-1.39136	0.164116	0.999902	Not Significant	DESeq2 Wald test	AKI vs Control	Pig Lung	4hr post-reperfusion	|log2FC| > 1	raw p < 0.05
INPP5F	-0.296134	0.212858	1317.08	-1.39122	0.164157	0.999902	Not Significant	DESeq2 Wald test	AKI vs Control	Pig Lung	4hr post-reperfusion	|log2FC| > 1	raw p < 0.05
TNS1	-0.275338	0.19805	10054.2	-1.39024	0.164456	0.999902	Not Significant	DESeq2 Wald test	AKI vs Control	Pig Lung	4hr post-reperfusion	|log2FC| > 1	raw p < 0.05
ENSSSCG00000024950	-0.393802	0.283266	49.4717	-1.39022	0.164463	0.999902	Not Significant	DESeq2 Wald test	AKI vs Control	Pig Lung	4hr post-reperfusion	|log2FC| > 1	raw p < 0.05
ENSSSCG00000032969	-0.284532	0.204678	296.64	-1.39014	0.164486	0.999902	Not Significant	DESeq2 Wald test	AKI vs Control	Pig Lung	4hr post-reperfusion	|log2FC| > 1	raw p < 0.05
NEK6	0.174086	0.125231	825.402	1.39013	0.164491	0.999902	Not Significant	DESeq2 Wald test	AKI vs Control	Pig Lung	4hr post-reperfusion	|log2FC| > 1	raw p < 0.05
UPB1	-0.884528	0.636434	14.099	-1.38982	0.164584		Not Significant	DESeq2 Wald test	AKI vs Control	Pig Lung	4hr post-reperfusion	|log2FC| > 1	raw p < 0.05
SERAC1	-0.260935	0.18786	362.562	-1.38899	0.164837	0.999902	Not Significant	DESeq2 Wald test	AKI vs Control	Pig Lung	4hr post-reperfusion	|log2FC| > 1	raw p < 0.05
YIF1A	0.206837	0.14892	318.002	1.38892	0.164859	0.999902	Not Significant	DESeq2 Wald test	AKI vs Control	Pig Lung	4hr post-reperfusion	|log2FC| > 1	raw p < 0.05
CBFA2T2	-0.195281	0.140616	304.152	-1.38875	0.16491	0.999902	Not Significant	DESeq2 Wald test	AKI vs Control	Pig Lung	4hr post-reperfusion	|log2FC| > 1	raw p < 0.05
HAUS7	0.208481	0.150136	411.129	1.38861	0.16495	0.999902	Not Significant	DESeq2 Wald test	AKI vs Control	Pig Lung	4hr post-reperfusion	|log2FC| > 1	raw p < 0.05
ENSSSCG00000052700	-0.438885	0.316107	87.532	-1.3884	0.165014	0.999902	Not Significant	DESeq2 Wald test	AKI vs Control	Pig Lung	4hr post-reperfusion	|log2FC| > 1	raw p < 0.05
ARHGAP17	0.149912	0.108011	1372.85	1.38793	0.165159	0.999902	Not Significant	DESeq2 Wald test	AKI vs Control	Pig Lung	4hr post-reperfusion	|log2FC| > 1	raw p < 0.05
CLNK	0.502569	0.362188	34.3226	1.38759	0.165262	0.999902	Not Significant	DESeq2 Wald test	AKI vs Control	Pig Lung	4hr post-reperfusion	|log2FC| > 1	raw p < 0.05
PDCL2	0.853836	0.615442	57.2927	1.38735	0.165334	0.999902	Not Significant	DESeq2 Wald test	AKI vs Control	Pig Lung	4hr post-reperfusion	|log2FC| > 1	raw p < 0.05
N6AMT1	-0.232366	0.167493	406.508	-1.38732	0.165345	0.999902	Not Significant	DESeq2 Wald test	AKI vs Control	Pig Lung	4hr post-reperfusion	|log2FC| > 1	raw p < 0.05
RAB4A	-0.216644	0.156163	446.004	-1.3873	0.165352	0.999902	Not Significant	DESeq2 Wald test	AKI vs Control	Pig Lung	4hr post-reperfusion	|log2FC| > 1	raw p < 0.05
OSM	0.798118	0.575507	33.093	1.38681	0.1655	0.999902	Not Significant	DESeq2 Wald test	AKI vs Control	Pig Lung	4hr post-reperfusion	|log2FC| > 1	raw p < 0.05
AKAP10	0.156221	0.112695	927.498	1.38623	0.165676	0.999902	Not Significant	DESeq2 Wald test	AKI vs Control	Pig Lung	4hr post-reperfusion	|log2FC| > 1	raw p < 0.05
RTN4RL1	-0.528932	0.381674	243.122	-1.38582	0.165801	0.999902	Not Significant	DESeq2 Wald test	AKI vs Control	Pig Lung	4hr post-reperfusion	|log2FC| > 1	raw p < 0.05
TPST1	-0.246296	0.177731	726.238	-1.38578	0.165816	0.999902	Not Significant	DESeq2 Wald test	AKI vs Control	Pig Lung	4hr post-reperfusion	|log2FC| > 1	raw p < 0.05
ENSSSCG00000057276	0.569271	0.410951	18.7809	1.38525	0.165975	0.999902	Not Significant	DESeq2 Wald test	AKI vs Control	Pig Lung	4hr post-reperfusion	|log2FC| > 1	raw p < 0.05
CACNA1B	-0.740099	0.534355	25.0163	-1.38503	0.166043	0.999902	Not Significant	DESeq2 Wald test	AKI vs Control	Pig Lung	4hr post-reperfusion	|log2FC| > 1	raw p < 0.05
ENSSSCG00000038434	-0.41711	0.301164	55.9971	-1.38499	0.166054	0.999902	Not Significant	DESeq2 Wald test	AKI vs Control	Pig Lung	4hr post-reperfusion	|log2FC| > 1	raw p < 0.05
VPS26B	0.184743	0.133429	1208.96	1.38458	0.166181	0.999902	Not Significant	DESeq2 Wald test	AKI vs Control	Pig Lung	4hr post-reperfusion	|log2FC| > 1	raw p < 0.05
STYK1	-0.506305	0.365697	180.201	-1.38449	0.166208	0.999902	Not Significant	DESeq2 Wald test	AKI vs Control	Pig Lung	4hr post-reperfusion	|log2FC| > 1	raw p < 0.05
BAG2	-0.44255	0.319724	97.2418	-1.38416	0.166309	0.999902	Not Significant	DESeq2 Wald test	AKI vs Control	Pig Lung	4hr post-reperfusion	|log2FC| > 1	raw p < 0.05
TMEM63B	-0.288274	0.208334	795.309	-1.38371	0.166446	0.999902	Not Significant	DESeq2 Wald test	AKI vs Control	Pig Lung	4hr post-reperfusion	|log2FC| > 1	raw p < 0.05
CDC16	0.180836	0.13071	635.45	1.38349	0.166514	0.999902	Not Significant	DESeq2 Wald test	AKI vs Control	Pig Lung	4hr post-reperfusion	|log2FC| > 1	raw p < 0.05
SLFN11	-0.414272	0.299466	129.403	-1.38337	0.166552	0.999902	Not Significant	DESeq2 Wald test	AKI vs Control	Pig Lung	4hr post-reperfusion	|log2FC| > 1	raw p < 0.05
BCL2L11	-0.305118	0.220594	257.826	-1.38316	0.166616	0.999902	Not Significant	DESeq2 Wald test	AKI vs Control	Pig Lung	4hr post-reperfusion	|log2FC| > 1	raw p < 0.05
GAS7	0.226298	0.163719	1815.88	1.38224	0.166899	0.999902	Not Significant	DESeq2 Wald test	AKI vs Control	Pig Lung	4hr post-reperfusion	|log2FC| > 1	raw p < 0.05
GAS2L3	0.528672	0.382484	41.4435	1.38221	0.166908	0.999902	Not Significant	DESeq2 Wald test	AKI vs Control	Pig Lung	4hr post-reperfusion	|log2FC| > 1	raw p < 0.05
URB2	0.316015	0.22869	398.035	1.38185	0.167019	0.999902	Not Significant	DESeq2 Wald test	AKI vs Control	Pig Lung	4hr post-reperfusion	|log2FC| > 1	raw p < 0.05
ENSSSCG00000051549	0.539366	0.390363	17.8175	1.3817	0.167063		Not Significant	DESeq2 Wald test	AKI vs Control	Pig Lung	4hr post-reperfusion	|log2FC| > 1	raw p < 0.05
PDCD6	0.194938	0.141166	1228.84	1.38092	0.167304	0.999902	Not Significant	DESeq2 Wald test	AKI vs Control	Pig Lung	4hr post-reperfusion	|log2FC| > 1	raw p < 0.05
ENSSSCG00000048861	-0.937082	0.678751	11.3902	-1.3806	0.167403		Not Significant	DESeq2 Wald test	AKI vs Control	Pig Lung	4hr post-reperfusion	|log2FC| > 1	raw p < 0.05
NTPCR	0.397036	0.287611	122.998	1.38046	0.167444	0.999902	Not Significant	DESeq2 Wald test	AKI vs Control	Pig Lung	4hr post-reperfusion	|log2FC| > 1	raw p < 0.05
CHAC2	0.497773	0.360607	39.0719	1.38038	0.167471	0.999902	Not Significant	DESeq2 Wald test	AKI vs Control	Pig Lung	4hr post-reperfusion	|log2FC| > 1	raw p < 0.05
ENSSSCG00000048391	0.566108	0.41012	487.74	1.38035	0.167479	0.999902	Not Significant	DESeq2 Wald test	AKI vs Control	Pig Lung	4hr post-reperfusion	|log2FC| > 1	raw p < 0.05
FXN	0.363036	0.263064	133.144	1.38003	0.167577	0.999902	Not Significant	DESeq2 Wald test	AKI vs Control	Pig Lung	4hr post-reperfusion	|log2FC| > 1	raw p < 0.05
SLITRK2	-0.67321	0.487896	55.2256	-1.37982	0.167641	0.999902	Not Significant	DESeq2 Wald test	AKI vs Control	Pig Lung	4hr post-reperfusion	|log2FC| > 1	raw p < 0.05
RGN	-0.362279	0.262576	87.3872	-1.37971	0.167676	0.999902	Not Significant	DESeq2 Wald test	AKI vs Control	Pig Lung	4hr post-reperfusion	|log2FC| > 1	raw p < 0.05
ENSSSCG00000050130	0.795524	0.576605	14.2365	1.37967	0.167688		Not Significant	DESeq2 Wald test	AKI vs Control	Pig Lung	4hr post-reperfusion	|log2FC| > 1	raw p < 0.05
ENSSSCG00000057673	-0.266465	0.19314	332.217	-1.37964	0.167696	0.999902	Not Significant	DESeq2 Wald test	AKI vs Control	Pig Lung	4hr post-reperfusion	|log2FC| > 1	raw p < 0.05
KLHDC8B	0.418276	0.303227	136.219	1.37941	0.167767	0.999902	Not Significant	DESeq2 Wald test	AKI vs Control	Pig Lung	4hr post-reperfusion	|log2FC| > 1	raw p < 0.05
SLC45A2	-0.313302	0.227206	96.4246	-1.37894	0.167914	0.999902	Not Significant	DESeq2 Wald test	AKI vs Control	Pig Lung	4hr post-reperfusion	|log2FC| > 1	raw p < 0.05
AIDA	-0.161214	0.116959	1451.34	-1.37838	0.168085	0.999902	Not Significant	DESeq2 Wald test	AKI vs Control	Pig Lung	4hr post-reperfusion	|log2FC| > 1	raw p < 0.05
ABCF1	0.21521	0.156169	1520.63	1.37806	0.168185	0.999902	Not Significant	DESeq2 Wald test	AKI vs Control	Pig Lung	4hr post-reperfusion	|log2FC| > 1	raw p < 0.05
MMAA	-0.233102	0.169187	118.219	-1.37778	0.168272	0.999902	Not Significant	DESeq2 Wald test	AKI vs Control	Pig Lung	4hr post-reperfusion	|log2FC| > 1	raw p < 0.05
ENG	-0.365399	0.265251	2798.41	-1.37756	0.168339	0.999902	Not Significant	DESeq2 Wald test	AKI vs Control	Pig Lung	4hr post-reperfusion	|log2FC| > 1	raw p < 0.05
MLKL	0.288514	0.20944	238.213	1.37754	0.168344	0.999902	Not Significant	DESeq2 Wald test	AKI vs Control	Pig Lung	4hr post-reperfusion	|log2FC| > 1	raw p < 0.05
TMEM177	0.50624	0.367515	25.8741	1.37747	0.168368	0.999902	Not Significant	DESeq2 Wald test	AKI vs Control	Pig Lung	4hr post-reperfusion	|log2FC| > 1	raw p < 0.05
C1QTNF7	0.470962	0.341941	122.504	1.37732	0.168413	0.999902	Not Significant	DESeq2 Wald test	AKI vs Control	Pig Lung	4hr post-reperfusion	|log2FC| > 1	raw p < 0.05
SLC46A1	-0.378354	0.274716	290.517	-1.37726	0.168433	0.999902	Not Significant	DESeq2 Wald test	AKI vs Control	Pig Lung	4hr post-reperfusion	|log2FC| > 1	raw p < 0.05
RHNO1	0.335462	0.243682	106.938	1.37664	0.168624	0.999902	Not Significant	DESeq2 Wald test	AKI vs Control	Pig Lung	4hr post-reperfusion	|log2FC| > 1	raw p < 0.05
RGS17	-0.535787	0.389244	111.807	-1.37648	0.168672	0.999902	Not Significant	DESeq2 Wald test	AKI vs Control	Pig Lung	4hr post-reperfusion	|log2FC| > 1	raw p < 0.05
ENSSSCG00000058096	0.724335	0.526376	10.2773	1.37608	0.168797		Not Significant	DESeq2 Wald test	AKI vs Control	Pig Lung	4hr post-reperfusion	|log2FC| > 1	raw p < 0.05
PLAC9	-0.241138	0.175239	2755.67	-1.37606	0.168805	0.999902	Not Significant	DESeq2 Wald test	AKI vs Control	Pig Lung	4hr post-reperfusion	|log2FC| > 1	raw p < 0.05
MAEA	0.18728	0.13612	1074	1.37585	0.168869	0.999902	Not Significant	DESeq2 Wald test	AKI vs Control	Pig Lung	4hr post-reperfusion	|log2FC| > 1	raw p < 0.05
SERPINH1	-0.412393	0.299778	1949.03	-1.37566	0.168927	0.999902	Not Significant	DESeq2 Wald test	AKI vs Control	Pig Lung	4hr post-reperfusion	|log2FC| > 1	raw p < 0.05
CDC42EP4	-0.319299	0.232196	969.253	-1.37512	0.169094	0.999902	Not Significant	DESeq2 Wald test	AKI vs Control	Pig Lung	4hr post-reperfusion	|log2FC| > 1	raw p < 0.05
TMEM145	-0.365528	0.265897	47.6608	-1.3747	0.169226	0.999902	Not Significant	DESeq2 Wald test	AKI vs Control	Pig Lung	4hr post-reperfusion	|log2FC| > 1	raw p < 0.05
DAGLB	-0.269851	0.196324	1418.34	-1.37452	0.169279	0.999902	Not Significant	DESeq2 Wald test	AKI vs Control	Pig Lung	4hr post-reperfusion	|log2FC| > 1	raw p < 0.05
WDR3	0.294813	0.214488	544.388	1.3745	0.169287	0.999902	Not Significant	DESeq2 Wald test	AKI vs Control	Pig Lung	4hr post-reperfusion	|log2FC| > 1	raw p < 0.05
GPSM1	-0.30659	0.223104	384.756	-1.3742	0.169379	0.999902	Not Significant	DESeq2 Wald test	AKI vs Control	Pig Lung	4hr post-reperfusion	|log2FC| > 1	raw p < 0.05
CARHSP1	-0.291641	0.212227	775.678	-1.3742	0.169381	0.999902	Not Significant	DESeq2 Wald test	AKI vs Control	Pig Lung	4hr post-reperfusion	|log2FC| > 1	raw p < 0.05
PHF10	-0.143625	0.104557	1277.18	-1.37366	0.169548	0.999902	Not Significant	DESeq2 Wald test	AKI vs Control	Pig Lung	4hr post-reperfusion	|log2FC| > 1	raw p < 0.05
OMA1	-0.274123	0.199589	118.308	-1.37344	0.169616	0.999902	Not Significant	DESeq2 Wald test	AKI vs Control	Pig Lung	4hr post-reperfusion	|log2FC| > 1	raw p < 0.05
ENSSSCG00000056610	-0.400673	0.291747	69941.3	-1.37336	0.169641	0.999902	Not Significant	DESeq2 Wald test	AKI vs Control	Pig Lung	4hr post-reperfusion	|log2FC| > 1	raw p < 0.05
KMT2C	-0.165872	0.120811	3934.62	-1.37299	0.169755	0.999902	Not Significant	DESeq2 Wald test	AKI vs Control	Pig Lung	4hr post-reperfusion	|log2FC| > 1	raw p < 0.05
COPRS	0.243989	0.177727	104.456	1.37283	0.169805	0.999902	Not Significant	DESeq2 Wald test	AKI vs Control	Pig Lung	4hr post-reperfusion	|log2FC| > 1	raw p < 0.05
RGMA	0.454153	0.330882	258.533	1.37255	0.169892	0.999902	Not Significant	DESeq2 Wald test	AKI vs Control	Pig Lung	4hr post-reperfusion	|log2FC| > 1	raw p < 0.05
RAB23	-0.280848	0.204624	708.885	-1.37251	0.169905	0.999902	Not Significant	DESeq2 Wald test	AKI vs Control	Pig Lung	4hr post-reperfusion	|log2FC| > 1	raw p < 0.05
NCAPH2	0.288104	0.209982	173.562	1.37204	0.170052	0.999902	Not Significant	DESeq2 Wald test	AKI vs Control	Pig Lung	4hr post-reperfusion	|log2FC| > 1	raw p < 0.05
ENSSSCG00000042012	0.911807	0.664853	15.9439	1.37144	0.170237		Not Significant	DESeq2 Wald test	AKI vs Control	Pig Lung	4hr post-reperfusion	|log2FC| > 1	raw p < 0.05
KLHL12	0.17271	0.12595	809.775	1.37126	0.170293	0.999902	Not Significant	DESeq2 Wald test	AKI vs Control	Pig Lung	4hr post-reperfusion	|log2FC| > 1	raw p < 0.05
CTDSPL	-0.175608	0.128093	724.844	-1.37095	0.170392	0.999902	Not Significant	DESeq2 Wald test	AKI vs Control	Pig Lung	4hr post-reperfusion	|log2FC| > 1	raw p < 0.05
ENSSSCG00000022906	-0.286979	0.209351	257.604	-1.3708	0.170437	0.999902	Not Significant	DESeq2 Wald test	AKI vs Control	Pig Lung	4hr post-reperfusion	|log2FC| > 1	raw p < 0.05
YWHAZ	-0.177304	0.129344	5984.13	-1.37079	0.170441	0.999902	Not Significant	DESeq2 Wald test	AKI vs Control	Pig Lung	4hr post-reperfusion	|log2FC| > 1	raw p < 0.05
ATXN7L2	0.229677	0.167614	440.682	1.37027	0.170603	0.999902	Not Significant	DESeq2 Wald test	AKI vs Control	Pig Lung	4hr post-reperfusion	|log2FC| > 1	raw p < 0.05
TIMM10B	0.296718	0.216551	179.677	1.3702	0.170626	0.999902	Not Significant	DESeq2 Wald test	AKI vs Control	Pig Lung	4hr post-reperfusion	|log2FC| > 1	raw p < 0.05
LPAR3	0.49852	0.363924	159.304	1.36984	0.170735	0.999902	Not Significant	DESeq2 Wald test	AKI vs Control	Pig Lung	4hr post-reperfusion	|log2FC| > 1	raw p < 0.05
ENSSSCG00000059863	0.475889	0.347464	34.8047	1.36961	0.17081	0.999902	Not Significant	DESeq2 Wald test	AKI vs Control	Pig Lung	4hr post-reperfusion	|log2FC| > 1	raw p < 0.05
ENSSSCG00000039179	-0.624857	0.456233	23.0348	-1.3696	0.170812	0.999902	Not Significant	DESeq2 Wald test	AKI vs Control	Pig Lung	4hr post-reperfusion	|log2FC| > 1	raw p < 0.05
EPHA7	-0.40058	0.292595	160.76	-1.36906	0.17098	0.999902	Not Significant	DESeq2 Wald test	AKI vs Control	Pig Lung	4hr post-reperfusion	|log2FC| > 1	raw p < 0.05
ENSSSCG00000058776	0.731655	0.534449	76.3012	1.36899	0.171003	0.999902	Not Significant	DESeq2 Wald test	AKI vs Control	Pig Lung	4hr post-reperfusion	|log2FC| > 1	raw p < 0.05
EMP2	-0.220616	0.161175	9605.29	-1.36879	0.171065	0.999902	Not Significant	DESeq2 Wald test	AKI vs Control	Pig Lung	4hr post-reperfusion	|log2FC| > 1	raw p < 0.05
OCLN	-0.229395	0.167616	2281.7	-1.36858	0.171132	0.999902	Not Significant	DESeq2 Wald test	AKI vs Control	Pig Lung	4hr post-reperfusion	|log2FC| > 1	raw p < 0.05
BRD7	-0.159496	0.116567	1274.62	-1.36828	0.171225	0.999902	Not Significant	DESeq2 Wald test	AKI vs Control	Pig Lung	4hr post-reperfusion	|log2FC| > 1	raw p < 0.05
ADAMTS9	0.45878	0.335302	1115.57	1.36826	0.171231	0.999902	Not Significant	DESeq2 Wald test	AKI vs Control	Pig Lung	4hr post-reperfusion	|log2FC| > 1	raw p < 0.05
ENSSSCG00000014170	-0.180285	0.131801	4894.23	-1.36786	0.171355	0.999902	Not Significant	DESeq2 Wald test	AKI vs Control	Pig Lung	4hr post-reperfusion	|log2FC| > 1	raw p < 0.05
TSEN15	0.238891	0.174657	218.334	1.36777	0.171385	0.999902	Not Significant	DESeq2 Wald test	AKI vs Control	Pig Lung	4hr post-reperfusion	|log2FC| > 1	raw p < 0.05
SPTAN1	-0.250699	0.183322	9763.95	-1.36753	0.171458	0.999902	Not Significant	DESeq2 Wald test	AKI vs Control	Pig Lung	4hr post-reperfusion	|log2FC| > 1	raw p < 0.05
MED22	0.239758	0.175342	339.634	1.36737	0.171508	0.999902	Not Significant	DESeq2 Wald test	AKI vs Control	Pig Lung	4hr post-reperfusion	|log2FC| > 1	raw p < 0.05
ENSSSCG00000057323	-0.735406	0.537842	17.1648	-1.36733	0.171523		Not Significant	DESeq2 Wald test	AKI vs Control	Pig Lung	4hr post-reperfusion	|log2FC| > 1	raw p < 0.05
PADI1	1.83497	1.34202	44.1057	1.36732	0.171525	0.999902	Not Significant	DESeq2 Wald test	AKI vs Control	Pig Lung	4hr post-reperfusion	|log2FC| > 1	raw p < 0.05
ENSSSCG00000054900	0.624753	0.456941	23.1465	1.36725	0.171547	0.999902	Not Significant	DESeq2 Wald test	AKI vs Control	Pig Lung	4hr post-reperfusion	|log2FC| > 1	raw p < 0.05
PUSL1	0.550786	0.402843	73.0211	1.36725	0.171548	0.999902	Not Significant	DESeq2 Wald test	AKI vs Control	Pig Lung	4hr post-reperfusion	|log2FC| > 1	raw p < 0.05
IQGAP1	-0.165032	0.120739	8895.58	-1.36685	0.171673	0.999902	Not Significant	DESeq2 Wald test	AKI vs Control	Pig Lung	4hr post-reperfusion	|log2FC| > 1	raw p < 0.05
NONO	0.122246	0.089441	4430.78	1.36677	0.171696	0.999902	Not Significant	DESeq2 Wald test	AKI vs Control	Pig Lung	4hr post-reperfusion	|log2FC| > 1	raw p < 0.05
ENSSSCG00000051095	-0.335026	0.245162	127.937	-1.36655	0.171767	0.999902	Not Significant	DESeq2 Wald test	AKI vs Control	Pig Lung	4hr post-reperfusion	|log2FC| > 1	raw p < 0.05
NRAP	0.45847	0.335605	246.98	1.3661	0.171906	0.999902	Not Significant	DESeq2 Wald test	AKI vs Control	Pig Lung	4hr post-reperfusion	|log2FC| > 1	raw p < 0.05
SLC26A6	0.256681	0.1879	499.784	1.36605	0.171924	0.999902	Not Significant	DESeq2 Wald test	AKI vs Control	Pig Lung	4hr post-reperfusion	|log2FC| > 1	raw p < 0.05
MOCS1	0.538607	0.394378	477.77	1.36571	0.172029	0.999902	Not Significant	DESeq2 Wald test	AKI vs Control	Pig Lung	4hr post-reperfusion	|log2FC| > 1	raw p < 0.05
TRIM68	0.224981	0.164749	373.866	1.3656	0.172063	0.999902	Not Significant	DESeq2 Wald test	AKI vs Control	Pig Lung	4hr post-reperfusion	|log2FC| > 1	raw p < 0.05
TNFRSF13C	0.468748	0.343275	116.263	1.36552	0.17209	0.999902	Not Significant	DESeq2 Wald test	AKI vs Control	Pig Lung	4hr post-reperfusion	|log2FC| > 1	raw p < 0.05
MAPK11	0.418592	0.306545	81.1674	1.36552	0.172091	0.999902	Not Significant	DESeq2 Wald test	AKI vs Control	Pig Lung	4hr post-reperfusion	|log2FC| > 1	raw p < 0.05
ACTA2	0.368835	0.270377	8952.48	1.36415	0.172521	0.999902	Not Significant	DESeq2 Wald test	AKI vs Control	Pig Lung	4hr post-reperfusion	|log2FC| > 1	raw p < 0.05
LRRC58	-0.186086	0.136455	1182.14	-1.36372	0.172657	0.999902	Not Significant	DESeq2 Wald test	AKI vs Control	Pig Lung	4hr post-reperfusion	|log2FC| > 1	raw p < 0.05
ACP6	-0.225673	0.16554	642.04	-1.36325	0.172803	0.999902	Not Significant	DESeq2 Wald test	AKI vs Control	Pig Lung	4hr post-reperfusion	|log2FC| > 1	raw p < 0.05
ENSSSCG00000058811	0.476146	0.34928	182.625	1.36322	0.172812	0.999902	Not Significant	DESeq2 Wald test	AKI vs Control	Pig Lung	4hr post-reperfusion	|log2FC| > 1	raw p < 0.05
PCP4L1	0.653649	0.479682	23.0574	1.36267	0.172986	0.999902	Not Significant	DESeq2 Wald test	AKI vs Control	Pig Lung	4hr post-reperfusion	|log2FC| > 1	raw p < 0.05
TRAF7	0.1834	0.13468	1147.53	1.36175	0.173277	0.999902	Not Significant	DESeq2 Wald test	AKI vs Control	Pig Lung	4hr post-reperfusion	|log2FC| > 1	raw p < 0.05
SNTA1	-0.329074	0.241674	115.843	-1.36165	0.17331	0.999902	Not Significant	DESeq2 Wald test	AKI vs Control	Pig Lung	4hr post-reperfusion	|log2FC| > 1	raw p < 0.05
NUDT7	0.40261	0.295746	162.302	1.36134	0.173408	0.999902	Not Significant	DESeq2 Wald test	AKI vs Control	Pig Lung	4hr post-reperfusion	|log2FC| > 1	raw p < 0.05
OVGP1	0.584946	0.429694	27.5585	1.36131	0.173416	0.999902	Not Significant	DESeq2 Wald test	AKI vs Control	Pig Lung	4hr post-reperfusion	|log2FC| > 1	raw p < 0.05
FARSA	0.254094	0.186659	667.695	1.36127	0.173428	0.999902	Not Significant	DESeq2 Wald test	AKI vs Control	Pig Lung	4hr post-reperfusion	|log2FC| > 1	raw p < 0.05
ENSSSCG00000062887	0.58608	0.430585	45.6415	1.36113	0.173474	0.999902	Not Significant	DESeq2 Wald test	AKI vs Control	Pig Lung	4hr post-reperfusion	|log2FC| > 1	raw p < 0.05
ENSSSCG00000054762	-0.251668	0.184924	3230.42	-1.36093	0.173536	0.999902	Not Significant	DESeq2 Wald test	AKI vs Control	Pig Lung	4hr post-reperfusion	|log2FC| > 1	raw p < 0.05
PRRG1	-0.254463	0.187104	544.899	-1.36001	0.173826	0.999902	Not Significant	DESeq2 Wald test	AKI vs Control	Pig Lung	4hr post-reperfusion	|log2FC| > 1	raw p < 0.05
SFRP1	0.483582	0.355583	463.201	1.35997	0.17384	0.999902	Not Significant	DESeq2 Wald test	AKI vs Control	Pig Lung	4hr post-reperfusion	|log2FC| > 1	raw p < 0.05
KCNT2	0.519719	0.382236	22.4974	1.35968	0.173931	0.999902	Not Significant	DESeq2 Wald test	AKI vs Control	Pig Lung	4hr post-reperfusion	|log2FC| > 1	raw p < 0.05
SERPINB10	0.393165	0.289167	204.196	1.35965	0.173942	0.999902	Not Significant	DESeq2 Wald test	AKI vs Control	Pig Lung	4hr post-reperfusion	|log2FC| > 1	raw p < 0.05
C6orf62	0.180245	0.132578	2996.3	1.35955	0.173973	0.999902	Not Significant	DESeq2 Wald test	AKI vs Control	Pig Lung	4hr post-reperfusion	|log2FC| > 1	raw p < 0.05
CRLS1	0.186161	0.136986	490.579	1.35898	0.174154	0.999902	Not Significant	DESeq2 Wald test	AKI vs Control	Pig Lung	4hr post-reperfusion	|log2FC| > 1	raw p < 0.05
ENSSSCG00000047129	0.365306	0.268847	100.62	1.35879	0.174214	0.999902	Not Significant	DESeq2 Wald test	AKI vs Control	Pig Lung	4hr post-reperfusion	|log2FC| > 1	raw p < 0.05
PDE4DIP	-0.195488	0.14388	647.213	-1.35868	0.174248	0.999902	Not Significant	DESeq2 Wald test	AKI vs Control	Pig Lung	4hr post-reperfusion	|log2FC| > 1	raw p < 0.05
SRF	-0.225064	0.165733	743.672	-1.35799	0.174468	0.999902	Not Significant	DESeq2 Wald test	AKI vs Control	Pig Lung	4hr post-reperfusion	|log2FC| > 1	raw p < 0.05
ENSSSCG00000044588	0.352425	0.259522	79.2418	1.35798	0.174471	0.999902	Not Significant	DESeq2 Wald test	AKI vs Control	Pig Lung	4hr post-reperfusion	|log2FC| > 1	raw p < 0.05
FAM219B	0.189444	0.139541	365.747	1.35762	0.174583	0.999902	Not Significant	DESeq2 Wald test	AKI vs Control	Pig Lung	4hr post-reperfusion	|log2FC| > 1	raw p < 0.05
AEBP1	0.348186	0.25651	3301.85	1.3574	0.174654	0.999902	Not Significant	DESeq2 Wald test	AKI vs Control	Pig Lung	4hr post-reperfusion	|log2FC| > 1	raw p < 0.05
COL12A1	-0.252518	0.186053	5660.23	-1.35724	0.174705	0.999902	Not Significant	DESeq2 Wald test	AKI vs Control	Pig Lung	4hr post-reperfusion	|log2FC| > 1	raw p < 0.05
ENSSSCG00000032301	-0.69467	0.511918	26.1191	-1.35699	0.174783	0.999902	Not Significant	DESeq2 Wald test	AKI vs Control	Pig Lung	4hr post-reperfusion	|log2FC| > 1	raw p < 0.05
MEX3C	-0.266713	0.196589	1191.2	-1.3567	0.174875	0.999902	Not Significant	DESeq2 Wald test	AKI vs Control	Pig Lung	4hr post-reperfusion	|log2FC| > 1	raw p < 0.05
ARSL	-0.293468	0.216341	193.623	-1.3565	0.174939	0.999902	Not Significant	DESeq2 Wald test	AKI vs Control	Pig Lung	4hr post-reperfusion	|log2FC| > 1	raw p < 0.05
C11orf52	0.453083	0.334037	67.1004	1.35639	0.174976	0.999902	Not Significant	DESeq2 Wald test	AKI vs Control	Pig Lung	4hr post-reperfusion	|log2FC| > 1	raw p < 0.05
CENPS	0.294557	0.217213	85.287	1.35607	0.175076	0.999902	Not Significant	DESeq2 Wald test	AKI vs Control	Pig Lung	4hr post-reperfusion	|log2FC| > 1	raw p < 0.05
CCR3	-0.738983	0.544978	30.5706	-1.35599	0.175103	0.999902	Not Significant	DESeq2 Wald test	AKI vs Control	Pig Lung	4hr post-reperfusion	|log2FC| > 1	raw p < 0.05
NKAIN3	-0.491772	0.362677	29.6897	-1.35595	0.175115	0.999902	Not Significant	DESeq2 Wald test	AKI vs Control	Pig Lung	4hr post-reperfusion	|log2FC| > 1	raw p < 0.05
ALDOA	-0.199606	0.147271	5294.22	-1.35536	0.175302	0.999902	Not Significant	DESeq2 Wald test	AKI vs Control	Pig Lung	4hr post-reperfusion	|log2FC| > 1	raw p < 0.05
SCCPDH	-0.223761	0.165128	618.997	-1.35508	0.175392	0.999902	Not Significant	DESeq2 Wald test	AKI vs Control	Pig Lung	4hr post-reperfusion	|log2FC| > 1	raw p < 0.05
SKIC2	0.171578	0.126642	906.511	1.35483	0.175473	0.999902	Not Significant	DESeq2 Wald test	AKI vs Control	Pig Lung	4hr post-reperfusion	|log2FC| > 1	raw p < 0.05
RNF11	-0.204738	0.151131	1545.78	-1.3547	0.175512	0.999902	Not Significant	DESeq2 Wald test	AKI vs Control	Pig Lung	4hr post-reperfusion	|log2FC| > 1	raw p < 0.05
GUCY2C	0.542473	0.400464	26.6841	1.35461	0.175541	0.999902	Not Significant	DESeq2 Wald test	AKI vs Control	Pig Lung	4hr post-reperfusion	|log2FC| > 1	raw p < 0.05
LIN7A	0.458678	0.338682	53.861	1.3543	0.17564	0.999902	Not Significant	DESeq2 Wald test	AKI vs Control	Pig Lung	4hr post-reperfusion	|log2FC| > 1	raw p < 0.05
CDK5RAP3	0.209092	0.15441	562.866	1.35413	0.175695	0.999902	Not Significant	DESeq2 Wald test	AKI vs Control	Pig Lung	4hr post-reperfusion	|log2FC| > 1	raw p < 0.05
RMND5B	0.273979	0.202347	387.477	1.35401	0.175734	0.999902	Not Significant	DESeq2 Wald test	AKI vs Control	Pig Lung	4hr post-reperfusion	|log2FC| > 1	raw p < 0.05
ENSSSCG00000046461	0.3127	0.231084	921.562	1.35319	0.175996	0.999902	Not Significant	DESeq2 Wald test	AKI vs Control	Pig Lung	4hr post-reperfusion	|log2FC| > 1	raw p < 0.05
HSP90AA1	-0.373828	0.276353	18110.5	-1.35272	0.176145	0.999902	Not Significant	DESeq2 Wald test	AKI vs Control	Pig Lung	4hr post-reperfusion	|log2FC| > 1	raw p < 0.05
ENSSSCG00000038327	0.268094	0.198199	102.029	1.35266	0.176166	0.999902	Not Significant	DESeq2 Wald test	AKI vs Control	Pig Lung	4hr post-reperfusion	|log2FC| > 1	raw p < 0.05
ARMCX6	-0.441497	0.326435	72.9312	-1.35248	0.176222	0.999902	Not Significant	DESeq2 Wald test	AKI vs Control	Pig Lung	4hr post-reperfusion	|log2FC| > 1	raw p < 0.05
HSPB6	-0.431093	0.318771	520.307	-1.35236	0.17626	0.999902	Not Significant	DESeq2 Wald test	AKI vs Control	Pig Lung	4hr post-reperfusion	|log2FC| > 1	raw p < 0.05
SLC13A3	-0.389218	0.287834	84.033	-1.35223	0.176301	0.999902	Not Significant	DESeq2 Wald test	AKI vs Control	Pig Lung	4hr post-reperfusion	|log2FC| > 1	raw p < 0.05
POGK	-0.201994	0.149435	1172.3	-1.35172	0.176465	0.999902	Not Significant	DESeq2 Wald test	AKI vs Control	Pig Lung	4hr post-reperfusion	|log2FC| > 1	raw p < 0.05
CBX5	0.226314	0.167437	2175.09	1.35163	0.176493	0.999902	Not Significant	DESeq2 Wald test	AKI vs Control	Pig Lung	4hr post-reperfusion	|log2FC| > 1	raw p < 0.05
NLGN1	0.858522	0.635227	12.8368	1.35152	0.176529		Not Significant	DESeq2 Wald test	AKI vs Control	Pig Lung	4hr post-reperfusion	|log2FC| > 1	raw p < 0.05
ARHGAP25	-0.202373	0.149742	1641.11	-1.35148	0.176542	0.999902	Not Significant	DESeq2 Wald test	AKI vs Control	Pig Lung	4hr post-reperfusion	|log2FC| > 1	raw p < 0.05
ENSSSCG00000030140	0.290884	0.215247	227.339	1.3514	0.176568	0.999902	Not Significant	DESeq2 Wald test	AKI vs Control	Pig Lung	4hr post-reperfusion	|log2FC| > 1	raw p < 0.05
NPTN	-0.120409	0.0891218	2270.33	-1.35106	0.176677	0.999902	Not Significant	DESeq2 Wald test	AKI vs Control	Pig Lung	4hr post-reperfusion	|log2FC| > 1	raw p < 0.05
MTRFR	-0.418791	0.310048	33.8269	-1.35073	0.176783	0.999902	Not Significant	DESeq2 Wald test	AKI vs Control	Pig Lung	4hr post-reperfusion	|log2FC| > 1	raw p < 0.05
PPP3CC	-0.201775	0.149403	525.888	-1.35054	0.176842	0.999902	Not Significant	DESeq2 Wald test	AKI vs Control	Pig Lung	4hr post-reperfusion	|log2FC| > 1	raw p < 0.05
SEMA6A	-0.338698	0.250811	681.263	-1.35041	0.176884	0.999902	Not Significant	DESeq2 Wald test	AKI vs Control	Pig Lung	4hr post-reperfusion	|log2FC| > 1	raw p < 0.05
ENSSSCG00000027349	0.212774	0.157572	820.814	1.35032	0.176912	0.999902	Not Significant	DESeq2 Wald test	AKI vs Control	Pig Lung	4hr post-reperfusion	|log2FC| > 1	raw p < 0.05
RAD54L	0.320858	0.237616	91.3941	1.35032	0.176913	0.999902	Not Significant	DESeq2 Wald test	AKI vs Control	Pig Lung	4hr post-reperfusion	|log2FC| > 1	raw p < 0.05
PRMT3	0.274124	0.203013	366.001	1.35028	0.176925	0.999902	Not Significant	DESeq2 Wald test	AKI vs Control	Pig Lung	4hr post-reperfusion	|log2FC| > 1	raw p < 0.05
MS4A2	0.434384	0.321724	774.657	1.35017	0.17696	0.999902	Not Significant	DESeq2 Wald test	AKI vs Control	Pig Lung	4hr post-reperfusion	|log2FC| > 1	raw p < 0.05
TFAP2A	0.932109	0.690407	28.3917	1.35009	0.176988	0.999902	Not Significant	DESeq2 Wald test	AKI vs Control	Pig Lung	4hr post-reperfusion	|log2FC| > 1	raw p < 0.05
CLIC3	-0.46253	0.342617	615.441	-1.34999	0.177019	0.999902	Not Significant	DESeq2 Wald test	AKI vs Control	Pig Lung	4hr post-reperfusion	|log2FC| > 1	raw p < 0.05
RNF214	-0.156364	0.115861	473.197	-1.34958	0.17715	0.999902	Not Significant	DESeq2 Wald test	AKI vs Control	Pig Lung	4hr post-reperfusion	|log2FC| > 1	raw p < 0.05
ENDOG	-0.543904	0.403084	23.6082	-1.34936	0.177223	0.999902	Not Significant	DESeq2 Wald test	AKI vs Control	Pig Lung	4hr post-reperfusion	|log2FC| > 1	raw p < 0.05
FTO	-0.204175	0.151353	421.418	-1.349	0.177338	0.999902	Not Significant	DESeq2 Wald test	AKI vs Control	Pig Lung	4hr post-reperfusion	|log2FC| > 1	raw p < 0.05
PTGES	-0.289002	0.214251	410.194	-1.3489	0.17737	0.999902	Not Significant	DESeq2 Wald test	AKI vs Control	Pig Lung	4hr post-reperfusion	|log2FC| > 1	raw p < 0.05
TTC23	0.554503	0.411251	27.8496	1.34833	0.177551	0.999902	Not Significant	DESeq2 Wald test	AKI vs Control	Pig Lung	4hr post-reperfusion	|log2FC| > 1	raw p < 0.05
NADK2	-0.247131	0.1833	427.541	-1.34823	0.177584	0.999902	Not Significant	DESeq2 Wald test	AKI vs Control	Pig Lung	4hr post-reperfusion	|log2FC| > 1	raw p < 0.05
CA13	-0.309461	0.229568	175.866	-1.34801	0.177655	0.999902	Not Significant	DESeq2 Wald test	AKI vs Control	Pig Lung	4hr post-reperfusion	|log2FC| > 1	raw p < 0.05
ENSSSCG00000060070	0.390231	0.289519	728.041	1.34786	0.177704	0.999902	Not Significant	DESeq2 Wald test	AKI vs Control	Pig Lung	4hr post-reperfusion	|log2FC| > 1	raw p < 0.05
SOX12	-0.406719	0.301933	66.0734	-1.34705	0.177963	0.999902	Not Significant	DESeq2 Wald test	AKI vs Control	Pig Lung	4hr post-reperfusion	|log2FC| > 1	raw p < 0.05
ENSSSCG00000018063	-0.313421	0.232706	2158.88	-1.34685	0.178028	0.999902	Not Significant	DESeq2 Wald test	AKI vs Control	Pig Lung	4hr post-reperfusion	|log2FC| > 1	raw p < 0.05
URB1	0.302912	0.224913	673.006	1.3468	0.178045	0.999902	Not Significant	DESeq2 Wald test	AKI vs Control	Pig Lung	4hr post-reperfusion	|log2FC| > 1	raw p < 0.05
ANKS6	0.320649	0.238121	167.93	1.34658	0.178115	0.999902	Not Significant	DESeq2 Wald test	AKI vs Control	Pig Lung	4hr post-reperfusion	|log2FC| > 1	raw p < 0.05
TNFRSF25	0.30569	0.227084	125.346	1.34615	0.178254	0.999902	Not Significant	DESeq2 Wald test	AKI vs Control	Pig Lung	4hr post-reperfusion	|log2FC| > 1	raw p < 0.05
ENSSSCG00000054931	0.636594	0.472949	14.3317	1.34601	0.1783		Not Significant	DESeq2 Wald test	AKI vs Control	Pig Lung	4hr post-reperfusion	|log2FC| > 1	raw p < 0.05
CLDND2	0.565185	0.419904	41.2616	1.34599	0.178307	0.999902	Not Significant	DESeq2 Wald test	AKI vs Control	Pig Lung	4hr post-reperfusion	|log2FC| > 1	raw p < 0.05
TSN	0.211603	0.15724	1056.9	1.34573	0.178389	0.999902	Not Significant	DESeq2 Wald test	AKI vs Control	Pig Lung	4hr post-reperfusion	|log2FC| > 1	raw p < 0.05
SDE2	0.234189	0.174034	667.522	1.34565	0.178415	0.999902	Not Significant	DESeq2 Wald test	AKI vs Control	Pig Lung	4hr post-reperfusion	|log2FC| > 1	raw p < 0.05
FDX1	-0.225927	0.167902	288.288	-1.34559	0.178434	0.999902	Not Significant	DESeq2 Wald test	AKI vs Control	Pig Lung	4hr post-reperfusion	|log2FC| > 1	raw p < 0.05
KMT2E	-0.222925	0.165694	3902.94	-1.3454	0.178496	0.999902	Not Significant	DESeq2 Wald test	AKI vs Control	Pig Lung	4hr post-reperfusion	|log2FC| > 1	raw p < 0.05
TSEN54	-0.174908	0.130016	416.919	-1.34528	0.178534	0.999902	Not Significant	DESeq2 Wald test	AKI vs Control	Pig Lung	4hr post-reperfusion	|log2FC| > 1	raw p < 0.05
ANKRD66	0.325011	0.241595	242.367	1.34528	0.178536	0.999902	Not Significant	DESeq2 Wald test	AKI vs Control	Pig Lung	4hr post-reperfusion	|log2FC| > 1	raw p < 0.05
POSTN	-0.337489	0.250996	2561.86	-1.3446	0.178755	0.999902	Not Significant	DESeq2 Wald test	AKI vs Control	Pig Lung	4hr post-reperfusion	|log2FC| > 1	raw p < 0.05
MREG	-0.291492	0.216829	266.818	-1.34434	0.178839	0.999902	Not Significant	DESeq2 Wald test	AKI vs Control	Pig Lung	4hr post-reperfusion	|log2FC| > 1	raw p < 0.05
STARD8	-0.247522	0.184195	770.835	-1.3438	0.179012	0.999902	Not Significant	DESeq2 Wald test	AKI vs Control	Pig Lung	4hr post-reperfusion	|log2FC| > 1	raw p < 0.05
ENSSSCG00000055012	-0.55257	0.411246	34.6741	-1.34365	0.179062	0.999902	Not Significant	DESeq2 Wald test	AKI vs Control	Pig Lung	4hr post-reperfusion	|log2FC| > 1	raw p < 0.05
KCTD11	-0.401249	0.298845	53.7553	-1.34267	0.17938	0.999902	Not Significant	DESeq2 Wald test	AKI vs Control	Pig Lung	4hr post-reperfusion	|log2FC| > 1	raw p < 0.05
NSD1	-0.150167	0.111861	1626.43	-1.34244	0.179453	0.999902	Not Significant	DESeq2 Wald test	AKI vs Control	Pig Lung	4hr post-reperfusion	|log2FC| > 1	raw p < 0.05
KIF13B	0.219827	0.163759	1546.15	1.34238	0.179472	0.999902	Not Significant	DESeq2 Wald test	AKI vs Control	Pig Lung	4hr post-reperfusion	|log2FC| > 1	raw p < 0.05
TBC1D10A	-0.361905	0.269761	369.403	-1.34158	0.179733	0.999902	Not Significant	DESeq2 Wald test	AKI vs Control	Pig Lung	4hr post-reperfusion	|log2FC| > 1	raw p < 0.05
SLC17A2	-0.732391	0.545919	36.0781	-1.34157	0.179734	0.999902	Not Significant	DESeq2 Wald test	AKI vs Control	Pig Lung	4hr post-reperfusion	|log2FC| > 1	raw p < 0.05
GCN1	0.185387	0.138217	2144.05	1.34127	0.179832	0.999902	Not Significant	DESeq2 Wald test	AKI vs Control	Pig Lung	4hr post-reperfusion	|log2FC| > 1	raw p < 0.05
ACAP1	0.299805	0.223543	717.062	1.34115	0.179872	0.999902	Not Significant	DESeq2 Wald test	AKI vs Control	Pig Lung	4hr post-reperfusion	|log2FC| > 1	raw p < 0.05
MMP25	0.305008	0.227434	193.882	1.34108	0.179893	0.999902	Not Significant	DESeq2 Wald test	AKI vs Control	Pig Lung	4hr post-reperfusion	|log2FC| > 1	raw p < 0.05
ENSSSCG00000058917	0.753138	0.561632	9.57648	1.34098	0.179927		Not Significant	DESeq2 Wald test	AKI vs Control	Pig Lung	4hr post-reperfusion	|log2FC| > 1	raw p < 0.05
ENSSSCG00000058768	-0.369078	0.275327	76.2344	-1.34051	0.180081	0.999902	Not Significant	DESeq2 Wald test	AKI vs Control	Pig Lung	4hr post-reperfusion	|log2FC| > 1	raw p < 0.05
SLC46A3	0.228741	0.170751	551.679	1.33962	0.180368	0.999902	Not Significant	DESeq2 Wald test	AKI vs Control	Pig Lung	4hr post-reperfusion	|log2FC| > 1	raw p < 0.05
ENSSSCG00000027997	0.600827	0.448643	27.1925	1.33921	0.180502	0.999902	Not Significant	DESeq2 Wald test	AKI vs Control	Pig Lung	4hr post-reperfusion	|log2FC| > 1	raw p < 0.05
ENSSSCG00000044004	0.777369	0.580472	11.5459	1.3392	0.180505		Not Significant	DESeq2 Wald test	AKI vs Control	Pig Lung	4hr post-reperfusion	|log2FC| > 1	raw p < 0.05
UNC13B	-0.254788	0.190264	1001.27	-1.33913	0.180529	0.999902	Not Significant	DESeq2 Wald test	AKI vs Control	Pig Lung	4hr post-reperfusion	|log2FC| > 1	raw p < 0.05
FBXL16	-0.439073	0.32793	75.6341	-1.33892	0.180596	0.999902	Not Significant	DESeq2 Wald test	AKI vs Control	Pig Lung	4hr post-reperfusion	|log2FC| > 1	raw p < 0.05
PDLIM2	-0.292046	0.218194	600.036	-1.33847	0.180744	0.999902	Not Significant	DESeq2 Wald test	AKI vs Control	Pig Lung	4hr post-reperfusion	|log2FC| > 1	raw p < 0.05
ENSSSCG00000049011	0.638941	0.477475	17.9254	1.33817	0.180842		Not Significant	DESeq2 Wald test	AKI vs Control	Pig Lung	4hr post-reperfusion	|log2FC| > 1	raw p < 0.05
KIZ	0.245712	0.18363	261.12	1.33808	0.180869	0.999902	Not Significant	DESeq2 Wald test	AKI vs Control	Pig Lung	4hr post-reperfusion	|log2FC| > 1	raw p < 0.05
ENSSSCG00000057438	0.273516	0.204444	94.0001	1.33785	0.180944	0.999902	Not Significant	DESeq2 Wald test	AKI vs Control	Pig Lung	4hr post-reperfusion	|log2FC| > 1	raw p < 0.05
ETV7	0.319655	0.238977	333.219	1.3376	0.181027	0.999902	Not Significant	DESeq2 Wald test	AKI vs Control	Pig Lung	4hr post-reperfusion	|log2FC| > 1	raw p < 0.05
ARHGEF10L	-0.524156	0.391958	1144.69	-1.33728	0.181132	0.999902	Not Significant	DESeq2 Wald test	AKI vs Control	Pig Lung	4hr post-reperfusion	|log2FC| > 1	raw p < 0.05
ENSSSCG00000037376	-0.359632	0.268946	4126.21	-1.33719	0.181161	0.999902	Not Significant	DESeq2 Wald test	AKI vs Control	Pig Lung	4hr post-reperfusion	|log2FC| > 1	raw p < 0.05
ENSSSCG00000044615	0.486573	0.364004	34.7734	1.33672	0.181313	0.999902	Not Significant	DESeq2 Wald test	AKI vs Control	Pig Lung	4hr post-reperfusion	|log2FC| > 1	raw p < 0.05
ITIH3	-0.399197	0.298809	1093.2	-1.33596	0.181562	0.999902	Not Significant	DESeq2 Wald test	AKI vs Control	Pig Lung	4hr post-reperfusion	|log2FC| > 1	raw p < 0.05
ZRANB1	-0.205733	0.154055	1123.17	-1.33545	0.181729	0.999902	Not Significant	DESeq2 Wald test	AKI vs Control	Pig Lung	4hr post-reperfusion	|log2FC| > 1	raw p < 0.05
RNLS	-0.493782	0.369908	28.9402	-1.33488	0.181917	0.999902	Not Significant	DESeq2 Wald test	AKI vs Control	Pig Lung	4hr post-reperfusion	|log2FC| > 1	raw p < 0.05
ING2	-0.271171	0.203151	289.227	-1.33483	0.181933	0.999902	Not Significant	DESeq2 Wald test	AKI vs Control	Pig Lung	4hr post-reperfusion	|log2FC| > 1	raw p < 0.05
ENSSSCG00000038462	-0.894478	0.670114	19.9981	-1.33481	0.181937	0.999902	Not Significant	DESeq2 Wald test	AKI vs Control	Pig Lung	4hr post-reperfusion	|log2FC| > 1	raw p < 0.05
MYH3	0.350218	0.262601	223.621	1.33365	0.182318	0.999902	Not Significant	DESeq2 Wald test	AKI vs Control	Pig Lung	4hr post-reperfusion	|log2FC| > 1	raw p < 0.05
TET3	-0.215738	0.161782	1569.89	-1.33351	0.182364	0.999902	Not Significant	DESeq2 Wald test	AKI vs Control	Pig Lung	4hr post-reperfusion	|log2FC| > 1	raw p < 0.05
IMMP2L	-0.30093	0.225687	175.331	-1.3334	0.182402	0.999902	Not Significant	DESeq2 Wald test	AKI vs Control	Pig Lung	4hr post-reperfusion	|log2FC| > 1	raw p < 0.05
MAP7D1	-0.21341	0.160122	3342.06	-1.33279	0.182599	0.999902	Not Significant	DESeq2 Wald test	AKI vs Control	Pig Lung	4hr post-reperfusion	|log2FC| > 1	raw p < 0.05
SEPHS1	-0.159118	0.119428	440.6	-1.33234	0.18275	0.999902	Not Significant	DESeq2 Wald test	AKI vs Control	Pig Lung	4hr post-reperfusion	|log2FC| > 1	raw p < 0.05
ABCC8	-0.821602	0.616718	25.9566	-1.33222	0.182789	0.999902	Not Significant	DESeq2 Wald test	AKI vs Control	Pig Lung	4hr post-reperfusion	|log2FC| > 1	raw p < 0.05
SMYD5	0.276068	0.207251	121.729	1.33205	0.182845	0.999902	Not Significant	DESeq2 Wald test	AKI vs Control	Pig Lung	4hr post-reperfusion	|log2FC| > 1	raw p < 0.05
TMCC1	-0.188799	0.141739	631.851	-1.33202	0.182855	0.999902	Not Significant	DESeq2 Wald test	AKI vs Control	Pig Lung	4hr post-reperfusion	|log2FC| > 1	raw p < 0.05
PPP1R14A	-0.273748	0.205516	928.408	-1.332	0.182859	0.999902	Not Significant	DESeq2 Wald test	AKI vs Control	Pig Lung	4hr post-reperfusion	|log2FC| > 1	raw p < 0.05
ROM1	0.214498	0.16112	185.421	1.33129	0.183093	0.999902	Not Significant	DESeq2 Wald test	AKI vs Control	Pig Lung	4hr post-reperfusion	|log2FC| > 1	raw p < 0.05
CABLES1	0.255783	0.192145	262.828	1.3312	0.183124	0.999902	Not Significant	DESeq2 Wald test	AKI vs Control	Pig Lung	4hr post-reperfusion	|log2FC| > 1	raw p < 0.05
FAIM	0.270909	0.203522	134.418	1.33111	0.183153	0.999902	Not Significant	DESeq2 Wald test	AKI vs Control	Pig Lung	4hr post-reperfusion	|log2FC| > 1	raw p < 0.05
CCN4	0.564391	0.424023	369.599	1.33104	0.183176	0.999902	Not Significant	DESeq2 Wald test	AKI vs Control	Pig Lung	4hr post-reperfusion	|log2FC| > 1	raw p < 0.05
APLP1	-0.406814	0.30564	97.25	-1.33102	0.183182	0.999902	Not Significant	DESeq2 Wald test	AKI vs Control	Pig Lung	4hr post-reperfusion	|log2FC| > 1	raw p < 0.05
GSTO1	0.223007	0.167562	500.202	1.33089	0.183225	0.999902	Not Significant	DESeq2 Wald test	AKI vs Control	Pig Lung	4hr post-reperfusion	|log2FC| > 1	raw p < 0.05
DUSP4	0.270745	0.203487	722.037	1.33052	0.183346	0.999902	Not Significant	DESeq2 Wald test	AKI vs Control	Pig Lung	4hr post-reperfusion	|log2FC| > 1	raw p < 0.05
ALDOC	-0.423849	0.318677	98.4887	-1.33003	0.183508	0.999902	Not Significant	DESeq2 Wald test	AKI vs Control	Pig Lung	4hr post-reperfusion	|log2FC| > 1	raw p < 0.05
BAHD1	-0.162517	0.122201	743.053	-1.32991	0.183547	0.999902	Not Significant	DESeq2 Wald test	AKI vs Control	Pig Lung	4hr post-reperfusion	|log2FC| > 1	raw p < 0.05
SFXN2	0.298235	0.224264	114.798	1.32984	0.183571	0.999902	Not Significant	DESeq2 Wald test	AKI vs Control	Pig Lung	4hr post-reperfusion	|log2FC| > 1	raw p < 0.05
