## Supplementary_S2 for "Cross-species multi-omics integration reveals lung alterations in acute kidney injury across mouse, pig, and human airway organoid models" (part 3 of 3)

### Sheet: S2_RNAseq_DESeq2 (continued)
Gene_Symbol	Log2FC	LFC_SE	Base_Mean	Wald_Statistic	P_Value	P_Adj_BH	Direction	Method	Comparison	Tissue	Timepoint	LFC_Cutoff	P_Cutoff
ZNF454	0.417601	0.314228	35.5098	1.32897	0.183857	0.999902	Not Significant	DESeq2 Wald test	AKI vs Control	Pig Lung	4hr post-reperfusion	|log2FC| > 1	raw p < 0.05
ENSSSCG00000045362	0.815066	0.613357	11.5523	1.32886	0.183894		Not Significant	DESeq2 Wald test	AKI vs Control	Pig Lung	4hr post-reperfusion	|log2FC| > 1	raw p < 0.05
DNAH2	0.429202	0.32312	831.35	1.3283	0.184078	0.999902	Not Significant	DESeq2 Wald test	AKI vs Control	Pig Lung	4hr post-reperfusion	|log2FC| > 1	raw p < 0.05
TRIM65	-0.23367	0.175982	204.746	-1.3278	0.184243	0.999902	Not Significant	DESeq2 Wald test	AKI vs Control	Pig Lung	4hr post-reperfusion	|log2FC| > 1	raw p < 0.05
C16orf87	-0.283874	0.213798	129.032	-1.32777	0.184254	0.999902	Not Significant	DESeq2 Wald test	AKI vs Control	Pig Lung	4hr post-reperfusion	|log2FC| > 1	raw p < 0.05
CACNA1E	0.367147	0.276572	70.1448	1.32749	0.184346	0.999902	Not Significant	DESeq2 Wald test	AKI vs Control	Pig Lung	4hr post-reperfusion	|log2FC| > 1	raw p < 0.05
ENSSSCG00000052617	0.447938	0.337473	62.176	1.32733	0.1844	0.999902	Not Significant	DESeq2 Wald test	AKI vs Control	Pig Lung	4hr post-reperfusion	|log2FC| > 1	raw p < 0.05
ILDR2	-0.468112	0.35277	130.97	-1.32696	0.184522	0.999902	Not Significant	DESeq2 Wald test	AKI vs Control	Pig Lung	4hr post-reperfusion	|log2FC| > 1	raw p < 0.05
COX6A2	0.249084	0.187715	182.201	1.32692	0.184534	0.999902	Not Significant	DESeq2 Wald test	AKI vs Control	Pig Lung	4hr post-reperfusion	|log2FC| > 1	raw p < 0.05
SLC35B1	0.193548	0.14597	435.852	1.32594	0.184859	0.999902	Not Significant	DESeq2 Wald test	AKI vs Control	Pig Lung	4hr post-reperfusion	|log2FC| > 1	raw p < 0.05
PARS2	0.307737	0.232144	175.019	1.32563	0.184963	0.999902	Not Significant	DESeq2 Wald test	AKI vs Control	Pig Lung	4hr post-reperfusion	|log2FC| > 1	raw p < 0.05
FAM217B	0.282623	0.213213	248.752	1.32554	0.184992	0.999902	Not Significant	DESeq2 Wald test	AKI vs Control	Pig Lung	4hr post-reperfusion	|log2FC| > 1	raw p < 0.05
DNPH1	0.402184	0.303413	37.4561	1.32554	0.184993	0.999902	Not Significant	DESeq2 Wald test	AKI vs Control	Pig Lung	4hr post-reperfusion	|log2FC| > 1	raw p < 0.05
DISP2	-0.716821	0.540837	11.6987	-1.32539	0.185041		Not Significant	DESeq2 Wald test	AKI vs Control	Pig Lung	4hr post-reperfusion	|log2FC| > 1	raw p < 0.05
HMGXB4	-0.238213	0.179734	924.542	-1.32537	0.185049	0.999902	Not Significant	DESeq2 Wald test	AKI vs Control	Pig Lung	4hr post-reperfusion	|log2FC| > 1	raw p < 0.05
COX10	0.26364	0.19895	159.972	1.32515	0.18512	0.999902	Not Significant	DESeq2 Wald test	AKI vs Control	Pig Lung	4hr post-reperfusion	|log2FC| > 1	raw p < 0.05
GFUS	0.205174	0.154891	483.195	1.32464	0.18529	0.999902	Not Significant	DESeq2 Wald test	AKI vs Control	Pig Lung	4hr post-reperfusion	|log2FC| > 1	raw p < 0.05
IGFBP2	0.45899	0.346866	359.439	1.32325	0.185753	0.999902	Not Significant	DESeq2 Wald test	AKI vs Control	Pig Lung	4hr post-reperfusion	|log2FC| > 1	raw p < 0.05
KIF12	0.486088	0.36739	47.814	1.32308	0.185807	0.999902	Not Significant	DESeq2 Wald test	AKI vs Control	Pig Lung	4hr post-reperfusion	|log2FC| > 1	raw p < 0.05
PHEX	-0.49364	0.373114	124.369	-1.32303	0.185826	0.999902	Not Significant	DESeq2 Wald test	AKI vs Control	Pig Lung	4hr post-reperfusion	|log2FC| > 1	raw p < 0.05
TRAF6	-0.185598	0.140332	508.514	-1.32256	0.185981	0.999902	Not Significant	DESeq2 Wald test	AKI vs Control	Pig Lung	4hr post-reperfusion	|log2FC| > 1	raw p < 0.05
TNFSF4	-0.448798	0.33943	50.6829	-1.32221	0.186098	0.999902	Not Significant	DESeq2 Wald test	AKI vs Control	Pig Lung	4hr post-reperfusion	|log2FC| > 1	raw p < 0.05
EIF3D	0.227364	0.171974	3376.31	1.32208	0.18614	0.999902	Not Significant	DESeq2 Wald test	AKI vs Control	Pig Lung	4hr post-reperfusion	|log2FC| > 1	raw p < 0.05
AGTPBP1	-0.235529	0.178168	230.217	-1.32195	0.186186	0.999902	Not Significant	DESeq2 Wald test	AKI vs Control	Pig Lung	4hr post-reperfusion	|log2FC| > 1	raw p < 0.05
DDX31	0.286799	0.216962	264.821	1.32189	0.186206	0.999902	Not Significant	DESeq2 Wald test	AKI vs Control	Pig Lung	4hr post-reperfusion	|log2FC| > 1	raw p < 0.05
RPTOR	0.240038	0.181595	836.901	1.32183	0.186226	0.999902	Not Significant	DESeq2 Wald test	AKI vs Control	Pig Lung	4hr post-reperfusion	|log2FC| > 1	raw p < 0.05
ENSSSCG00000052660	-0.213667	0.161652	209.443	-1.32177	0.186244	0.999902	Not Significant	DESeq2 Wald test	AKI vs Control	Pig Lung	4hr post-reperfusion	|log2FC| > 1	raw p < 0.05
HIKESHI	-0.276307	0.209044	421.694	-1.32176	0.186248	0.999902	Not Significant	DESeq2 Wald test	AKI vs Control	Pig Lung	4hr post-reperfusion	|log2FC| > 1	raw p < 0.05
ENSSSCG00000052405	0.70098	0.530628	22.6174	1.32104	0.186488	0.999902	Not Significant	DESeq2 Wald test	AKI vs Control	Pig Lung	4hr post-reperfusion	|log2FC| > 1	raw p < 0.05
ENSSSCG00000051317	0.681291	0.515754	12.1763	1.32096	0.186514		Not Significant	DESeq2 Wald test	AKI vs Control	Pig Lung	4hr post-reperfusion	|log2FC| > 1	raw p < 0.05
LOXL3	-0.271577	0.205594	110.13	-1.32094	0.186523	0.999902	Not Significant	DESeq2 Wald test	AKI vs Control	Pig Lung	4hr post-reperfusion	|log2FC| > 1	raw p < 0.05
MYBBP1A	0.254311	0.19255	2379.69	1.32075	0.186585	0.999902	Not Significant	DESeq2 Wald test	AKI vs Control	Pig Lung	4hr post-reperfusion	|log2FC| > 1	raw p < 0.05
HDHD5	0.323186	0.244779	99.3311	1.32032	0.186728	0.999902	Not Significant	DESeq2 Wald test	AKI vs Control	Pig Lung	4hr post-reperfusion	|log2FC| > 1	raw p < 0.05
CNGA3	0.689801	0.522464	69.9057	1.32029	0.18674	0.999902	Not Significant	DESeq2 Wald test	AKI vs Control	Pig Lung	4hr post-reperfusion	|log2FC| > 1	raw p < 0.05
SERTAD2	-0.25634	0.194198	1019.13	-1.31999	0.186838	0.999902	Not Significant	DESeq2 Wald test	AKI vs Control	Pig Lung	4hr post-reperfusion	|log2FC| > 1	raw p < 0.05
H1-0	-0.409366	0.310193	1181.88	-1.31971	0.186931	0.999902	Not Significant	DESeq2 Wald test	AKI vs Control	Pig Lung	4hr post-reperfusion	|log2FC| > 1	raw p < 0.05
PDE1C	-0.303122	0.229706	335.959	-1.31961	0.186966	0.999902	Not Significant	DESeq2 Wald test	AKI vs Control	Pig Lung	4hr post-reperfusion	|log2FC| > 1	raw p < 0.05
TSPAN4	-0.227878	0.172723	471.797	-1.31932	0.187062	0.999902	Not Significant	DESeq2 Wald test	AKI vs Control	Pig Lung	4hr post-reperfusion	|log2FC| > 1	raw p < 0.05
TUT1	0.235266	0.178427	310.278	1.31855	0.187319	0.999902	Not Significant	DESeq2 Wald test	AKI vs Control	Pig Lung	4hr post-reperfusion	|log2FC| > 1	raw p < 0.05
ENSSSCG00000052834	0.724296	0.54972	15.3966	1.31757	0.187647		Not Significant	DESeq2 Wald test	AKI vs Control	Pig Lung	4hr post-reperfusion	|log2FC| > 1	raw p < 0.05
LENG8	0.182636	0.138616	5747.76	1.31756	0.187651	0.999902	Not Significant	DESeq2 Wald test	AKI vs Control	Pig Lung	4hr post-reperfusion	|log2FC| > 1	raw p < 0.05
SLC35D1	0.236261	0.179324	308.268	1.31751	0.187667	0.999902	Not Significant	DESeq2 Wald test	AKI vs Control	Pig Lung	4hr post-reperfusion	|log2FC| > 1	raw p < 0.05
IMPDH1	0.268019	0.20344	373.132	1.31743	0.187693	0.999902	Not Significant	DESeq2 Wald test	AKI vs Control	Pig Lung	4hr post-reperfusion	|log2FC| > 1	raw p < 0.05
LARGE2	0.493785	0.375031	65.8218	1.31665	0.187955	0.999902	Not Significant	DESeq2 Wald test	AKI vs Control	Pig Lung	4hr post-reperfusion	|log2FC| > 1	raw p < 0.05
TIFA	0.319788	0.242902	316.721	1.31653	0.187995	0.999902	Not Significant	DESeq2 Wald test	AKI vs Control	Pig Lung	4hr post-reperfusion	|log2FC| > 1	raw p < 0.05
MED10	0.227799	0.173043	423.827	1.31643	0.188031	0.999902	Not Significant	DESeq2 Wald test	AKI vs Control	Pig Lung	4hr post-reperfusion	|log2FC| > 1	raw p < 0.05
ZDHHC16	0.217498	0.165226	413.376	1.31636	0.188052	0.999902	Not Significant	DESeq2 Wald test	AKI vs Control	Pig Lung	4hr post-reperfusion	|log2FC| > 1	raw p < 0.05
TP53INP2	-0.358286	0.272348	149.916	-1.31555	0.188326	0.999902	Not Significant	DESeq2 Wald test	AKI vs Control	Pig Lung	4hr post-reperfusion	|log2FC| > 1	raw p < 0.05
ENSSSCG00000061235	-0.185848	0.141281	513.998	-1.31544	0.188361	0.999902	Not Significant	DESeq2 Wald test	AKI vs Control	Pig Lung	4hr post-reperfusion	|log2FC| > 1	raw p < 0.05
ENSSSCG00000040857	0.172618	0.131265	1555.38	1.31504	0.188498	0.999902	Not Significant	DESeq2 Wald test	AKI vs Control	Pig Lung	4hr post-reperfusion	|log2FC| > 1	raw p < 0.05
ENSSSCG00000056014	0.423993	0.322525	52.2087	1.3146	0.188643	0.999902	Not Significant	DESeq2 Wald test	AKI vs Control	Pig Lung	4hr post-reperfusion	|log2FC| > 1	raw p < 0.05
MIEF2	0.294536	0.224153	192.398	1.314	0.188847	0.999902	Not Significant	DESeq2 Wald test	AKI vs Control	Pig Lung	4hr post-reperfusion	|log2FC| > 1	raw p < 0.05
EME2	0.227951	0.173565	243.106	1.31335	0.189065	0.999902	Not Significant	DESeq2 Wald test	AKI vs Control	Pig Lung	4hr post-reperfusion	|log2FC| > 1	raw p < 0.05
VLDLR	-0.280205	0.213365	542.832	-1.31327	0.189092	0.999902	Not Significant	DESeq2 Wald test	AKI vs Control	Pig Lung	4hr post-reperfusion	|log2FC| > 1	raw p < 0.05
APOM	-0.36518	0.278095	88.974	-1.31315	0.189134	0.999902	Not Significant	DESeq2 Wald test	AKI vs Control	Pig Lung	4hr post-reperfusion	|log2FC| > 1	raw p < 0.05
ENSSSCG00000001734	0.531052	0.404571	15.1829	1.31263	0.189308		Not Significant	DESeq2 Wald test	AKI vs Control	Pig Lung	4hr post-reperfusion	|log2FC| > 1	raw p < 0.05
ENSSSCG00000009851	-0.169507	0.129153	3313.58	-1.31245	0.189367	0.999902	Not Significant	DESeq2 Wald test	AKI vs Control	Pig Lung	4hr post-reperfusion	|log2FC| > 1	raw p < 0.05
SLC16A6	-0.379991	0.289544	134.155	-1.31238	0.189392	0.999902	Not Significant	DESeq2 Wald test	AKI vs Control	Pig Lung	4hr post-reperfusion	|log2FC| > 1	raw p < 0.05
BSPRY	0.46028	0.350857	36.4295	1.31187	0.189563	0.999902	Not Significant	DESeq2 Wald test	AKI vs Control	Pig Lung	4hr post-reperfusion	|log2FC| > 1	raw p < 0.05
ENSSSCG00000044841	0.354467	0.270259	1312.67	1.31158	0.189661	0.999902	Not Significant	DESeq2 Wald test	AKI vs Control	Pig Lung	4hr post-reperfusion	|log2FC| > 1	raw p < 0.05
DPEP3	0.762648	0.581481	36.8512	1.31156	0.189668	0.999902	Not Significant	DESeq2 Wald test	AKI vs Control	Pig Lung	4hr post-reperfusion	|log2FC| > 1	raw p < 0.05
ADAM19	0.218548	0.166656	929.764	1.31137	0.189731	0.999902	Not Significant	DESeq2 Wald test	AKI vs Control	Pig Lung	4hr post-reperfusion	|log2FC| > 1	raw p < 0.05
TAMM41	0.266191	0.203025	109.103	1.31112	0.189816	0.999902	Not Significant	DESeq2 Wald test	AKI vs Control	Pig Lung	4hr post-reperfusion	|log2FC| > 1	raw p < 0.05
ENSSSCG00000036356	-0.44005	0.335838	27.0836	-1.3103	0.190093	0.999902	Not Significant	DESeq2 Wald test	AKI vs Control	Pig Lung	4hr post-reperfusion	|log2FC| > 1	raw p < 0.05
POLR1E	0.253258	0.193306	339.671	1.31014	0.190149	0.999902	Not Significant	DESeq2 Wald test	AKI vs Control	Pig Lung	4hr post-reperfusion	|log2FC| > 1	raw p < 0.05
ENSSSCG00000062201	-0.563159	0.429892	21.7806	-1.31	0.190196	0.999902	Not Significant	DESeq2 Wald test	AKI vs Control	Pig Lung	4hr post-reperfusion	|log2FC| > 1	raw p < 0.05
PRDM8	0.512591	0.391304	42.9099	1.30996	0.19021	0.999902	Not Significant	DESeq2 Wald test	AKI vs Control	Pig Lung	4hr post-reperfusion	|log2FC| > 1	raw p < 0.05
LSM14A	-0.137468	0.10504	3276.52	-1.30872	0.190628	0.999902	Not Significant	DESeq2 Wald test	AKI vs Control	Pig Lung	4hr post-reperfusion	|log2FC| > 1	raw p < 0.05
METTL18	0.320686	0.245157	124.502	1.30808	0.190845	0.999902	Not Significant	DESeq2 Wald test	AKI vs Control	Pig Lung	4hr post-reperfusion	|log2FC| > 1	raw p < 0.05
ENSSSCG00000057971	-0.594434	0.454511	38.4528	-1.30785	0.190923	0.999902	Not Significant	DESeq2 Wald test	AKI vs Control	Pig Lung	4hr post-reperfusion	|log2FC| > 1	raw p < 0.05
OSR1	-0.322611	0.246954	266.294	-1.30636	0.19143	0.999902	Not Significant	DESeq2 Wald test	AKI vs Control	Pig Lung	4hr post-reperfusion	|log2FC| > 1	raw p < 0.05
ENSSSCG00000058238	0.333026	0.254963	66.346	1.30617	0.191494	0.999902	Not Significant	DESeq2 Wald test	AKI vs Control	Pig Lung	4hr post-reperfusion	|log2FC| > 1	raw p < 0.05
STAT4	-0.392355	0.300425	124.22	-1.306	0.191552	0.999902	Not Significant	DESeq2 Wald test	AKI vs Control	Pig Lung	4hr post-reperfusion	|log2FC| > 1	raw p < 0.05
MEX3D	-0.21157	0.162024	859.313	-1.3058	0.191622	0.999902	Not Significant	DESeq2 Wald test	AKI vs Control	Pig Lung	4hr post-reperfusion	|log2FC| > 1	raw p < 0.05
POU2AF1	0.386812	0.296255	209.68	1.30568	0.191663	0.999902	Not Significant	DESeq2 Wald test	AKI vs Control	Pig Lung	4hr post-reperfusion	|log2FC| > 1	raw p < 0.05
ASRGL1	0.246715	0.188974	515.656	1.30555	0.191707	0.999902	Not Significant	DESeq2 Wald test	AKI vs Control	Pig Lung	4hr post-reperfusion	|log2FC| > 1	raw p < 0.05
SIDT2	-0.179549	0.137566	770.901	-1.30518	0.191831	0.999902	Not Significant	DESeq2 Wald test	AKI vs Control	Pig Lung	4hr post-reperfusion	|log2FC| > 1	raw p < 0.05
DCBLD1	0.233605	0.178983	530.847	1.30518	0.191831	0.999902	Not Significant	DESeq2 Wald test	AKI vs Control	Pig Lung	4hr post-reperfusion	|log2FC| > 1	raw p < 0.05
PDGFD	-0.403097	0.308868	894.035	-1.30508	0.191866	0.999902	Not Significant	DESeq2 Wald test	AKI vs Control	Pig Lung	4hr post-reperfusion	|log2FC| > 1	raw p < 0.05
SPPL3	-0.178198	0.136643	616.193	-1.30411	0.192195	0.999902	Not Significant	DESeq2 Wald test	AKI vs Control	Pig Lung	4hr post-reperfusion	|log2FC| > 1	raw p < 0.05
F2RL1	-0.4634	0.355339	302.984	-1.30411	0.192198	0.999902	Not Significant	DESeq2 Wald test	AKI vs Control	Pig Lung	4hr post-reperfusion	|log2FC| > 1	raw p < 0.05
UROS	0.229302	0.17587	417.257	1.30381	0.192298	0.999902	Not Significant	DESeq2 Wald test	AKI vs Control	Pig Lung	4hr post-reperfusion	|log2FC| > 1	raw p < 0.05
ADAR	0.160261	0.122936	1591.63	1.30361	0.192367	0.999902	Not Significant	DESeq2 Wald test	AKI vs Control	Pig Lung	4hr post-reperfusion	|log2FC| > 1	raw p < 0.05
RSRC1	-0.225622	0.173128	253.794	-1.30321	0.192502	0.999902	Not Significant	DESeq2 Wald test	AKI vs Control	Pig Lung	4hr post-reperfusion	|log2FC| > 1	raw p < 0.05
ENSSSCG00000057314	-0.306821	0.235486	218.086	-1.30293	0.192599	0.999902	Not Significant	DESeq2 Wald test	AKI vs Control	Pig Lung	4hr post-reperfusion	|log2FC| > 1	raw p < 0.05
ENSSSCG00000046071	-0.387623	0.297537	115.329	-1.30277	0.192652	0.999902	Not Significant	DESeq2 Wald test	AKI vs Control	Pig Lung	4hr post-reperfusion	|log2FC| > 1	raw p < 0.05
ENSSSCG00000057908	0.745119	0.572203	11.1371	1.30219	0.19285		Not Significant	DESeq2 Wald test	AKI vs Control	Pig Lung	4hr post-reperfusion	|log2FC| > 1	raw p < 0.05
RAB26	0.820745	0.63039	9.75383	1.30196	0.192929		Not Significant	DESeq2 Wald test	AKI vs Control	Pig Lung	4hr post-reperfusion	|log2FC| > 1	raw p < 0.05
DRG2	0.226761	0.174194	585.374	1.30177	0.192994	0.999902	Not Significant	DESeq2 Wald test	AKI vs Control	Pig Lung	4hr post-reperfusion	|log2FC| > 1	raw p < 0.05
SORCS2	0.571487	0.43906	128.811	1.30161	0.193049	0.999902	Not Significant	DESeq2 Wald test	AKI vs Control	Pig Lung	4hr post-reperfusion	|log2FC| > 1	raw p < 0.05
CILK1	0.259007	0.199002	1383.2	1.30153	0.193077	0.999902	Not Significant	DESeq2 Wald test	AKI vs Control	Pig Lung	4hr post-reperfusion	|log2FC| > 1	raw p < 0.05
ENSSSCG00000001696	-0.214455	0.164791	554.166	-1.30138	0.193129	0.999902	Not Significant	DESeq2 Wald test	AKI vs Control	Pig Lung	4hr post-reperfusion	|log2FC| > 1	raw p < 0.05
ST8SIA2	0.882831	0.678387	24.7375	1.30137	0.193133	0.999902	Not Significant	DESeq2 Wald test	AKI vs Control	Pig Lung	4hr post-reperfusion	|log2FC| > 1	raw p < 0.05
TRMO	0.273222	0.209963	362.428	1.30128	0.193161	0.999902	Not Significant	DESeq2 Wald test	AKI vs Control	Pig Lung	4hr post-reperfusion	|log2FC| > 1	raw p < 0.05
ENSSSCG00000052239	-0.459325	0.35298	24.6554	-1.30128	0.193163	0.999902	Not Significant	DESeq2 Wald test	AKI vs Control	Pig Lung	4hr post-reperfusion	|log2FC| > 1	raw p < 0.05
DENND5B	-0.335451	0.257806	431.803	-1.30118	0.193198	0.999902	Not Significant	DESeq2 Wald test	AKI vs Control	Pig Lung	4hr post-reperfusion	|log2FC| > 1	raw p < 0.05
ENSSSCG00000056364	-0.839445	0.64521	17.4821	-1.30104	0.193244		Not Significant	DESeq2 Wald test	AKI vs Control	Pig Lung	4hr post-reperfusion	|log2FC| > 1	raw p < 0.05
GPLD1	-0.25979	0.199681	3107.96	-1.30103	0.193249	0.999902	Not Significant	DESeq2 Wald test	AKI vs Control	Pig Lung	4hr post-reperfusion	|log2FC| > 1	raw p < 0.05
KCNRG	0.431294	0.331579	277.298	1.30073	0.193352	0.999902	Not Significant	DESeq2 Wald test	AKI vs Control	Pig Lung	4hr post-reperfusion	|log2FC| > 1	raw p < 0.05
EMP3	-0.25245	0.194111	520.806	-1.30054	0.193415	0.999902	Not Significant	DESeq2 Wald test	AKI vs Control	Pig Lung	4hr post-reperfusion	|log2FC| > 1	raw p < 0.05
VNN1	0.63038	0.484715	100.421	1.30052	0.193423	0.999902	Not Significant	DESeq2 Wald test	AKI vs Control	Pig Lung	4hr post-reperfusion	|log2FC| > 1	raw p < 0.05
TAB2	-0.203519	0.15652	1930.12	-1.30028	0.193505	0.999902	Not Significant	DESeq2 Wald test	AKI vs Control	Pig Lung	4hr post-reperfusion	|log2FC| > 1	raw p < 0.05
MDN1	0.30394	0.233839	1769.68	1.29978	0.193677	0.999902	Not Significant	DESeq2 Wald test	AKI vs Control	Pig Lung	4hr post-reperfusion	|log2FC| > 1	raw p < 0.05
PROM2	-0.844218	0.64954	16.621	-1.29972	0.193698		Not Significant	DESeq2 Wald test	AKI vs Control	Pig Lung	4hr post-reperfusion	|log2FC| > 1	raw p < 0.05
ENSSSCG00000048264	-0.976557	0.751545	21.5044	-1.2994	0.193807	0.999902	Not Significant	DESeq2 Wald test	AKI vs Control	Pig Lung	4hr post-reperfusion	|log2FC| > 1	raw p < 0.05
HERC1	-0.201083	0.154752	1925.07	-1.29938	0.193812	0.999902	Not Significant	DESeq2 Wald test	AKI vs Control	Pig Lung	4hr post-reperfusion	|log2FC| > 1	raw p < 0.05
ENSSSCG00000057394	0.377923	0.290926	110.643	1.29904	0.193931	0.999902	Not Significant	DESeq2 Wald test	AKI vs Control	Pig Lung	4hr post-reperfusion	|log2FC| > 1	raw p < 0.05
SLC46A2	0.367221	0.282736	309.844	1.29881	0.194009	0.999902	Not Significant	DESeq2 Wald test	AKI vs Control	Pig Lung	4hr post-reperfusion	|log2FC| > 1	raw p < 0.05
STAG1	-0.172825	0.133069	1202.25	-1.29876	0.194026	0.999902	Not Significant	DESeq2 Wald test	AKI vs Control	Pig Lung	4hr post-reperfusion	|log2FC| > 1	raw p < 0.05
NR3C1	-0.204121	0.157171	2898.19	-1.29872	0.19404	0.999902	Not Significant	DESeq2 Wald test	AKI vs Control	Pig Lung	4hr post-reperfusion	|log2FC| > 1	raw p < 0.05
LETM1	0.227067	0.174878	1363.6	1.29843	0.194139	0.999902	Not Significant	DESeq2 Wald test	AKI vs Control	Pig Lung	4hr post-reperfusion	|log2FC| > 1	raw p < 0.05
ENSSSCG00000011121	-0.255952	0.19713	1302.21	-1.29839	0.194153	0.999902	Not Significant	DESeq2 Wald test	AKI vs Control	Pig Lung	4hr post-reperfusion	|log2FC| > 1	raw p < 0.05
SNORD43	0.781809	0.602263	14.8258	1.29812	0.194247		Not Significant	DESeq2 Wald test	AKI vs Control	Pig Lung	4hr post-reperfusion	|log2FC| > 1	raw p < 0.05
USHBP1	-0.363173	0.279823	478.966	-1.29787	0.194333	0.999902	Not Significant	DESeq2 Wald test	AKI vs Control	Pig Lung	4hr post-reperfusion	|log2FC| > 1	raw p < 0.05
POLR2C	0.200091	0.154227	887.578	1.29738	0.194501	0.999902	Not Significant	DESeq2 Wald test	AKI vs Control	Pig Lung	4hr post-reperfusion	|log2FC| > 1	raw p < 0.05
SRSF6	0.342063	0.263776	3605.24	1.29679	0.194702	0.999902	Not Significant	DESeq2 Wald test	AKI vs Control	Pig Lung	4hr post-reperfusion	|log2FC| > 1	raw p < 0.05
ITIH5	-0.27864	0.2149	4244.52	-1.2966	0.194767	0.999902	Not Significant	DESeq2 Wald test	AKI vs Control	Pig Lung	4hr post-reperfusion	|log2FC| > 1	raw p < 0.05
ENSSSCG00000059724	0.469142	0.361925	31.6307	1.29624	0.194893	0.999902	Not Significant	DESeq2 Wald test	AKI vs Control	Pig Lung	4hr post-reperfusion	|log2FC| > 1	raw p < 0.05
ENSSSCG00000038048	-0.367501	0.283625	79.7253	-1.29573	0.19507	0.999902	Not Significant	DESeq2 Wald test	AKI vs Control	Pig Lung	4hr post-reperfusion	|log2FC| > 1	raw p < 0.05
ZBTB10	-0.261386	0.201769	772.732	-1.29547	0.195158	0.999902	Not Significant	DESeq2 Wald test	AKI vs Control	Pig Lung	4hr post-reperfusion	|log2FC| > 1	raw p < 0.05
F3	-0.456608	0.352623	2188.73	-1.29489	0.195358	0.999902	Not Significant	DESeq2 Wald test	AKI vs Control	Pig Lung	4hr post-reperfusion	|log2FC| > 1	raw p < 0.05
PPP1R9A	-0.266625	0.205933	241.68	-1.29472	0.195418	0.999902	Not Significant	DESeq2 Wald test	AKI vs Control	Pig Lung	4hr post-reperfusion	|log2FC| > 1	raw p < 0.05
RRM2B	0.211657	0.163479	373.39	1.2947	0.195423	0.999902	Not Significant	DESeq2 Wald test	AKI vs Control	Pig Lung	4hr post-reperfusion	|log2FC| > 1	raw p < 0.05
ENSSSCG00000007023	-0.242014	0.186947	1130.61	-1.29456	0.195472	0.999902	Not Significant	DESeq2 Wald test	AKI vs Control	Pig Lung	4hr post-reperfusion	|log2FC| > 1	raw p < 0.05
GATA2	-0.37123	0.286767	1003.93	-1.29454	0.19548	0.999902	Not Significant	DESeq2 Wald test	AKI vs Control	Pig Lung	4hr post-reperfusion	|log2FC| > 1	raw p < 0.05
RASGRF2	-0.328495	0.253785	168.357	-1.29438	0.195533	0.999902	Not Significant	DESeq2 Wald test	AKI vs Control	Pig Lung	4hr post-reperfusion	|log2FC| > 1	raw p < 0.05
SHFL	-0.208901	0.161399	299.117	-1.29431	0.195557	0.999902	Not Significant	DESeq2 Wald test	AKI vs Control	Pig Lung	4hr post-reperfusion	|log2FC| > 1	raw p < 0.05
CMTM7	-0.249801	0.193015	338.653	-1.29421	0.195595	0.999902	Not Significant	DESeq2 Wald test	AKI vs Control	Pig Lung	4hr post-reperfusion	|log2FC| > 1	raw p < 0.05
EIF3F	0.181071	0.139945	2027.46	1.29387	0.19571	0.999902	Not Significant	DESeq2 Wald test	AKI vs Control	Pig Lung	4hr post-reperfusion	|log2FC| > 1	raw p < 0.05
SHE	-0.229122	0.177083	573.356	-1.29387	0.195712	0.999902	Not Significant	DESeq2 Wald test	AKI vs Control	Pig Lung	4hr post-reperfusion	|log2FC| > 1	raw p < 0.05
UBA6	-0.148324	0.114642	365.754	-1.2938	0.195734	0.999902	Not Significant	DESeq2 Wald test	AKI vs Control	Pig Lung	4hr post-reperfusion	|log2FC| > 1	raw p < 0.05
NOC2L	0.259818	0.200822	824.939	1.29378	0.195742	0.999902	Not Significant	DESeq2 Wald test	AKI vs Control	Pig Lung	4hr post-reperfusion	|log2FC| > 1	raw p < 0.05
ENSSSCG00000057125	0.721298	0.557581	9.41049	1.29362	0.195797		Not Significant	DESeq2 Wald test	AKI vs Control	Pig Lung	4hr post-reperfusion	|log2FC| > 1	raw p < 0.05
LCN2	0.360899	0.279109	926.066	1.29304	0.195997	0.999902	Not Significant	DESeq2 Wald test	AKI vs Control	Pig Lung	4hr post-reperfusion	|log2FC| > 1	raw p < 0.05
ENSSSCG00000005398	0.508227	0.393087	172.951	1.29291	0.196041	0.999902	Not Significant	DESeq2 Wald test	AKI vs Control	Pig Lung	4hr post-reperfusion	|log2FC| > 1	raw p < 0.05
CAMK2A	-0.536428	0.414959	82.155	-1.29273	0.196106	0.999902	Not Significant	DESeq2 Wald test	AKI vs Control	Pig Lung	4hr post-reperfusion	|log2FC| > 1	raw p < 0.05
PSMD5	0.172445	0.133399	435.45	1.2927	0.196115	0.999902	Not Significant	DESeq2 Wald test	AKI vs Control	Pig Lung	4hr post-reperfusion	|log2FC| > 1	raw p < 0.05
NKD1	-0.411296	0.318193	632.205	-1.2926	0.19615	0.999902	Not Significant	DESeq2 Wald test	AKI vs Control	Pig Lung	4hr post-reperfusion	|log2FC| > 1	raw p < 0.05
SEMA5B	-0.667644	0.516542	21.1329	-1.29253	0.196175	0.999902	Not Significant	DESeq2 Wald test	AKI vs Control	Pig Lung	4hr post-reperfusion	|log2FC| > 1	raw p < 0.05
ENSSSCG00000051313	-0.647018	0.500611	17.644	-1.29246	0.196199		Not Significant	DESeq2 Wald test	AKI vs Control	Pig Lung	4hr post-reperfusion	|log2FC| > 1	raw p < 0.05
ENSSSCG00000009341	-0.253312	0.195998	650.956	-1.29242	0.196211	0.999902	Not Significant	DESeq2 Wald test	AKI vs Control	Pig Lung	4hr post-reperfusion	|log2FC| > 1	raw p < 0.05
TANC2	-0.241729	0.187089	239.98	-1.29206	0.196337	0.999902	Not Significant	DESeq2 Wald test	AKI vs Control	Pig Lung	4hr post-reperfusion	|log2FC| > 1	raw p < 0.05
ENSSSCG00000028892	0.21666	0.167715	280.124	1.29184	0.196414	0.999902	Not Significant	DESeq2 Wald test	AKI vs Control	Pig Lung	4hr post-reperfusion	|log2FC| > 1	raw p < 0.05
PPP1R14B	0.264113	0.20445	210.437	1.29182	0.196419	0.999902	Not Significant	DESeq2 Wald test	AKI vs Control	Pig Lung	4hr post-reperfusion	|log2FC| > 1	raw p < 0.05
WDR47	-0.234476	0.18155	476.171	-1.29152	0.196523	0.999902	Not Significant	DESeq2 Wald test	AKI vs Control	Pig Lung	4hr post-reperfusion	|log2FC| > 1	raw p < 0.05
SQLE	-0.300562	0.23272	2078.92	-1.29152	0.196524	0.999902	Not Significant	DESeq2 Wald test	AKI vs Control	Pig Lung	4hr post-reperfusion	|log2FC| > 1	raw p < 0.05
SLC31A2	-0.256193	0.198459	385.207	-1.29091	0.196735	0.999902	Not Significant	DESeq2 Wald test	AKI vs Control	Pig Lung	4hr post-reperfusion	|log2FC| > 1	raw p < 0.05
SLC43A2	0.220152	0.170608	2402.01	1.2904	0.196911	0.999902	Not Significant	DESeq2 Wald test	AKI vs Control	Pig Lung	4hr post-reperfusion	|log2FC| > 1	raw p < 0.05
RGL3	0.364492	0.282522	126.862	1.29014	0.197003	0.999902	Not Significant	DESeq2 Wald test	AKI vs Control	Pig Lung	4hr post-reperfusion	|log2FC| > 1	raw p < 0.05
MAPKAPK3	-0.230399	0.178587	1044.45	-1.29012	0.197007	0.999902	Not Significant	DESeq2 Wald test	AKI vs Control	Pig Lung	4hr post-reperfusion	|log2FC| > 1	raw p < 0.05
REXO5	-0.242066	0.187638	251.677	-1.29007	0.197028	0.999902	Not Significant	DESeq2 Wald test	AKI vs Control	Pig Lung	4hr post-reperfusion	|log2FC| > 1	raw p < 0.05
ZYG11B	-0.151783	0.11769	774.903	-1.28969	0.197158	0.999902	Not Significant	DESeq2 Wald test	AKI vs Control	Pig Lung	4hr post-reperfusion	|log2FC| > 1	raw p < 0.05
ENSSSCG00000046349	-0.839973	0.651367	9.01966	-1.28955	0.197206		Not Significant	DESeq2 Wald test	AKI vs Control	Pig Lung	4hr post-reperfusion	|log2FC| > 1	raw p < 0.05
ENSSSCG00000038264	0.954198	0.739986	15.4509	1.28948	0.197231		Not Significant	DESeq2 Wald test	AKI vs Control	Pig Lung	4hr post-reperfusion	|log2FC| > 1	raw p < 0.05
RPP40	0.379828	0.294565	289.071	1.28945	0.19724	0.999902	Not Significant	DESeq2 Wald test	AKI vs Control	Pig Lung	4hr post-reperfusion	|log2FC| > 1	raw p < 0.05
COPS7B	0.194732	0.151041	399.939	1.28927	0.197305	0.999902	Not Significant	DESeq2 Wald test	AKI vs Control	Pig Lung	4hr post-reperfusion	|log2FC| > 1	raw p < 0.05
ENSSSCG00000063584	0.589439	0.457224	12.1643	1.28917	0.197339		Not Significant	DESeq2 Wald test	AKI vs Control	Pig Lung	4hr post-reperfusion	|log2FC| > 1	raw p < 0.05
CAV1	-0.226038	0.175348	3658.25	-1.28908	0.197371	0.999902	Not Significant	DESeq2 Wald test	AKI vs Control	Pig Lung	4hr post-reperfusion	|log2FC| > 1	raw p < 0.05
EDNRB	-0.263653	0.204533	3889.93	-1.28905	0.197382	0.999902	Not Significant	DESeq2 Wald test	AKI vs Control	Pig Lung	4hr post-reperfusion	|log2FC| > 1	raw p < 0.05
LPAR6	0.272721	0.211569	269.307	1.28904	0.197384	0.999902	Not Significant	DESeq2 Wald test	AKI vs Control	Pig Lung	4hr post-reperfusion	|log2FC| > 1	raw p < 0.05
RRP1	0.247991	0.192405	623.676	1.2889	0.197434	0.999902	Not Significant	DESeq2 Wald test	AKI vs Control	Pig Lung	4hr post-reperfusion	|log2FC| > 1	raw p < 0.05
ZNF621	0.396802	0.30795	44.6722	1.28853	0.197562	0.999902	Not Significant	DESeq2 Wald test	AKI vs Control	Pig Lung	4hr post-reperfusion	|log2FC| > 1	raw p < 0.05
PLPP1	-0.171818	0.133346	983.063	-1.28851	0.197568	0.999902	Not Significant	DESeq2 Wald test	AKI vs Control	Pig Lung	4hr post-reperfusion	|log2FC| > 1	raw p < 0.05
MED7	-0.223344	0.173347	355.052	-1.28842	0.197598	0.999902	Not Significant	DESeq2 Wald test	AKI vs Control	Pig Lung	4hr post-reperfusion	|log2FC| > 1	raw p < 0.05
PPM1E	-0.33234	0.258014	86.1371	-1.28807	0.197722	0.999902	Not Significant	DESeq2 Wald test	AKI vs Control	Pig Lung	4hr post-reperfusion	|log2FC| > 1	raw p < 0.05
ENSSSCG00000042318	0.696395	0.540716	32.4384	1.28791	0.197777	0.999902	Not Significant	DESeq2 Wald test	AKI vs Control	Pig Lung	4hr post-reperfusion	|log2FC| > 1	raw p < 0.05
UROD	0.209897	0.162977	256.9	1.28789	0.197784	0.999902	Not Significant	DESeq2 Wald test	AKI vs Control	Pig Lung	4hr post-reperfusion	|log2FC| > 1	raw p < 0.05
RRAS	-0.221244	0.171804	987.92	-1.28777	0.197825	0.999902	Not Significant	DESeq2 Wald test	AKI vs Control	Pig Lung	4hr post-reperfusion	|log2FC| > 1	raw p < 0.05
ENSSSCG00000059216	-0.62726	0.4871	23.1541	-1.28774	0.197835	0.999902	Not Significant	DESeq2 Wald test	AKI vs Control	Pig Lung	4hr post-reperfusion	|log2FC| > 1	raw p < 0.05
ENSSSCG00000059522	0.272148	0.211341	299.236	1.28772	0.197844	0.999902	Not Significant	DESeq2 Wald test	AKI vs Control	Pig Lung	4hr post-reperfusion	|log2FC| > 1	raw p < 0.05
GJC2	0.998755	0.775676	11.3771	1.28759	0.197888		Not Significant	DESeq2 Wald test	AKI vs Control	Pig Lung	4hr post-reperfusion	|log2FC| > 1	raw p < 0.05
ENSSSCG00000049192	-0.437816	0.340053	48.5764	-1.28749	0.197922	0.999902	Not Significant	DESeq2 Wald test	AKI vs Control	Pig Lung	4hr post-reperfusion	|log2FC| > 1	raw p < 0.05
ENSSSCG00000055760	0.593934	0.461322	55.0934	1.28746	0.197933	0.999902	Not Significant	DESeq2 Wald test	AKI vs Control	Pig Lung	4hr post-reperfusion	|log2FC| > 1	raw p < 0.05
ENTPD6	0.348603	0.270771	239.424	1.28745	0.197939	0.999902	Not Significant	DESeq2 Wald test	AKI vs Control	Pig Lung	4hr post-reperfusion	|log2FC| > 1	raw p < 0.05
TP53	0.206657	0.160568	806.64	1.28704	0.198081	0.999902	Not Significant	DESeq2 Wald test	AKI vs Control	Pig Lung	4hr post-reperfusion	|log2FC| > 1	raw p < 0.05
CPT1B	0.302035	0.234682	221.629	1.287	0.198096	0.999902	Not Significant	DESeq2 Wald test	AKI vs Control	Pig Lung	4hr post-reperfusion	|log2FC| > 1	raw p < 0.05
DKK2	-0.524509	0.407553	94.1126	-1.28697	0.198104	0.999902	Not Significant	DESeq2 Wald test	AKI vs Control	Pig Lung	4hr post-reperfusion	|log2FC| > 1	raw p < 0.05
S1PR3	0.436865	0.339497	91.2102	1.2868	0.198163	0.999902	Not Significant	DESeq2 Wald test	AKI vs Control	Pig Lung	4hr post-reperfusion	|log2FC| > 1	raw p < 0.05
ENSSSCG00000024021	0.19964	0.155152	211.089	1.28674	0.198186	0.999902	Not Significant	DESeq2 Wald test	AKI vs Control	Pig Lung	4hr post-reperfusion	|log2FC| > 1	raw p < 0.05
ARID1A	-0.174386	0.135538	2556.8	-1.28662	0.198227	0.999902	Not Significant	DESeq2 Wald test	AKI vs Control	Pig Lung	4hr post-reperfusion	|log2FC| > 1	raw p < 0.05
HCCS	0.175341	0.13632	359.584	1.28624	0.19836	0.999902	Not Significant	DESeq2 Wald test	AKI vs Control	Pig Lung	4hr post-reperfusion	|log2FC| > 1	raw p < 0.05
ENSSSCG00000044736	0.451579	0.351117	206.404	1.28612	0.198401	0.999902	Not Significant	DESeq2 Wald test	AKI vs Control	Pig Lung	4hr post-reperfusion	|log2FC| > 1	raw p < 0.05
ENSSSCG00000043670	0.914688	0.711251	12.7531	1.28603	0.198433		Not Significant	DESeq2 Wald test	AKI vs Control	Pig Lung	4hr post-reperfusion	|log2FC| > 1	raw p < 0.05
CYP2F1	0.460562	0.358186	69.8885	1.28582	0.198507	0.999902	Not Significant	DESeq2 Wald test	AKI vs Control	Pig Lung	4hr post-reperfusion	|log2FC| > 1	raw p < 0.05
GALE	0.269664	0.209742	136.004	1.2857	0.198549	0.999902	Not Significant	DESeq2 Wald test	AKI vs Control	Pig Lung	4hr post-reperfusion	|log2FC| > 1	raw p < 0.05
SH2D1A	-0.371304	0.288821	202.416	-1.28558	0.198588	0.999902	Not Significant	DESeq2 Wald test	AKI vs Control	Pig Lung	4hr post-reperfusion	|log2FC| > 1	raw p < 0.05
FANCB	0.343729	0.267477	45.1841	1.28507	0.198766	0.999902	Not Significant	DESeq2 Wald test	AKI vs Control	Pig Lung	4hr post-reperfusion	|log2FC| > 1	raw p < 0.05
TAFA2	-1.20967	0.941381	26.3791	-1.28499	0.198795	0.999902	Not Significant	DESeq2 Wald test	AKI vs Control	Pig Lung	4hr post-reperfusion	|log2FC| > 1	raw p < 0.05
ENSSSCG00000048979	0.492019	0.382945	60.5653	1.28483	0.198852	0.999902	Not Significant	DESeq2 Wald test	AKI vs Control	Pig Lung	4hr post-reperfusion	|log2FC| > 1	raw p < 0.05
MIDEAS	-0.171534	0.133522	2308.12	-1.28469	0.198901	0.999902	Not Significant	DESeq2 Wald test	AKI vs Control	Pig Lung	4hr post-reperfusion	|log2FC| > 1	raw p < 0.05
FAM124A	-0.500585	0.389666	125.19	-1.28465	0.198914	0.999902	Not Significant	DESeq2 Wald test	AKI vs Control	Pig Lung	4hr post-reperfusion	|log2FC| > 1	raw p < 0.05
ENSSSCG00000052762	0.691266	0.538257	9.93482	1.28427	0.199049		Not Significant	DESeq2 Wald test	AKI vs Control	Pig Lung	4hr post-reperfusion	|log2FC| > 1	raw p < 0.05
ZNF148	-0.184993	0.144065	512.645	-1.28409	0.19911	0.999902	Not Significant	DESeq2 Wald test	AKI vs Control	Pig Lung	4hr post-reperfusion	|log2FC| > 1	raw p < 0.05
ENSSSCG00000016226	0.188784	0.147035	631.685	1.28394	0.199164	0.999902	Not Significant	DESeq2 Wald test	AKI vs Control	Pig Lung	4hr post-reperfusion	|log2FC| > 1	raw p < 0.05
DUSP10	-0.331921	0.258555	99.7211	-1.28375	0.199228	0.999902	Not Significant	DESeq2 Wald test	AKI vs Control	Pig Lung	4hr post-reperfusion	|log2FC| > 1	raw p < 0.05
GTF2F1	0.160622	0.125119	1084.39	1.28375	0.19923	0.999902	Not Significant	DESeq2 Wald test	AKI vs Control	Pig Lung	4hr post-reperfusion	|log2FC| > 1	raw p < 0.05
FAT1	-0.240592	0.187438	2413.23	-1.28358	0.199288	0.999902	Not Significant	DESeq2 Wald test	AKI vs Control	Pig Lung	4hr post-reperfusion	|log2FC| > 1	raw p < 0.05
CERS2	-0.153459	0.119567	2245.64	-1.28346	0.199332	0.999902	Not Significant	DESeq2 Wald test	AKI vs Control	Pig Lung	4hr post-reperfusion	|log2FC| > 1	raw p < 0.05
PCYOX1L	0.265616	0.206973	317.34	1.28334	0.199374	0.999902	Not Significant	DESeq2 Wald test	AKI vs Control	Pig Lung	4hr post-reperfusion	|log2FC| > 1	raw p < 0.05
CD1B	0.488916	0.381051	77.034	1.28307	0.199467	0.999902	Not Significant	DESeq2 Wald test	AKI vs Control	Pig Lung	4hr post-reperfusion	|log2FC| > 1	raw p < 0.05
ENSSSCG00000037566	-0.212033	0.16528	300.353	-1.28288	0.199536	0.999902	Not Significant	DESeq2 Wald test	AKI vs Control	Pig Lung	4hr post-reperfusion	|log2FC| > 1	raw p < 0.05
DAPK2	-0.370158	0.288587	151.852	-1.28266	0.199612	0.999902	Not Significant	DESeq2 Wald test	AKI vs Control	Pig Lung	4hr post-reperfusion	|log2FC| > 1	raw p < 0.05
BAZ2A	-0.239409	0.186723	1802.72	-1.28216	0.199787	0.999902	Not Significant	DESeq2 Wald test	AKI vs Control	Pig Lung	4hr post-reperfusion	|log2FC| > 1	raw p < 0.05
HSD11B1	0.250106	0.195094	2119.12	1.28198	0.19985	0.999902	Not Significant	DESeq2 Wald test	AKI vs Control	Pig Lung	4hr post-reperfusion	|log2FC| > 1	raw p < 0.05
SCO2	0.384825	0.300388	34.7584	1.28109	0.200161	0.999902	Not Significant	DESeq2 Wald test	AKI vs Control	Pig Lung	4hr post-reperfusion	|log2FC| > 1	raw p < 0.05
TEF	-0.356671	0.278424	1130.38	-1.28103	0.200181	0.999902	Not Significant	DESeq2 Wald test	AKI vs Control	Pig Lung	4hr post-reperfusion	|log2FC| > 1	raw p < 0.05
GARRE1	-0.180499	0.140903	2005.44	-1.28102	0.200187	0.999902	Not Significant	DESeq2 Wald test	AKI vs Control	Pig Lung	4hr post-reperfusion	|log2FC| > 1	raw p < 0.05
PTPRN2	1.33437	1.04176	165.876	1.28088	0.200236	0.999902	Not Significant	DESeq2 Wald test	AKI vs Control	Pig Lung	4hr post-reperfusion	|log2FC| > 1	raw p < 0.05
EBNA1BP2	0.260388	0.203295	520.554	1.28084	0.20025	0.999902	Not Significant	DESeq2 Wald test	AKI vs Control	Pig Lung	4hr post-reperfusion	|log2FC| > 1	raw p < 0.05
FGFRL1	-0.364307	0.284486	168.053	-1.28058	0.200341	0.999902	Not Significant	DESeq2 Wald test	AKI vs Control	Pig Lung	4hr post-reperfusion	|log2FC| > 1	raw p < 0.05
CLDND1	-0.203571	0.158986	1633.41	-1.28043	0.200393	0.999902	Not Significant	DESeq2 Wald test	AKI vs Control	Pig Lung	4hr post-reperfusion	|log2FC| > 1	raw p < 0.05
SYNPR	0.798716	0.623833	14.7409	1.28034	0.200427		Not Significant	DESeq2 Wald test	AKI vs Control	Pig Lung	4hr post-reperfusion	|log2FC| > 1	raw p < 0.05
AP3S2	0.199899	0.156134	717.978	1.2803	0.20044	0.999902	Not Significant	DESeq2 Wald test	AKI vs Control	Pig Lung	4hr post-reperfusion	|log2FC| > 1	raw p < 0.05
SLC44A1	-0.203072	0.158634	1794.17	-1.28013	0.200499	0.999902	Not Significant	DESeq2 Wald test	AKI vs Control	Pig Lung	4hr post-reperfusion	|log2FC| > 1	raw p < 0.05
FGL2	0.26833	0.209615	3778.56	1.28011	0.200508	0.999902	Not Significant	DESeq2 Wald test	AKI vs Control	Pig Lung	4hr post-reperfusion	|log2FC| > 1	raw p < 0.05
CASKIN2	-0.296918	0.23197	3097.04	-1.27998	0.200551	0.999902	Not Significant	DESeq2 Wald test	AKI vs Control	Pig Lung	4hr post-reperfusion	|log2FC| > 1	raw p < 0.05
HR	-0.454494	0.355102	78.8438	-1.2799	0.200582	0.999902	Not Significant	DESeq2 Wald test	AKI vs Control	Pig Lung	4hr post-reperfusion	|log2FC| > 1	raw p < 0.05
AHDC1	-0.333396	0.260528	445.767	-1.27969	0.200653	0.999902	Not Significant	DESeq2 Wald test	AKI vs Control	Pig Lung	4hr post-reperfusion	|log2FC| > 1	raw p < 0.05
MYH7	0.744211	0.581622	31.3422	1.27954	0.200706	0.999902	Not Significant	DESeq2 Wald test	AKI vs Control	Pig Lung	4hr post-reperfusion	|log2FC| > 1	raw p < 0.05
FAM168A	-0.243325	0.190203	568.493	-1.27929	0.200795	0.999902	Not Significant	DESeq2 Wald test	AKI vs Control	Pig Lung	4hr post-reperfusion	|log2FC| > 1	raw p < 0.05
ARHGAP12	-0.174576	0.136469	843.822	-1.27924	0.200813	0.999902	Not Significant	DESeq2 Wald test	AKI vs Control	Pig Lung	4hr post-reperfusion	|log2FC| > 1	raw p < 0.05
NCOA2	-0.139143	0.108791	2378.98	-1.27899	0.200902	0.999902	Not Significant	DESeq2 Wald test	AKI vs Control	Pig Lung	4hr post-reperfusion	|log2FC| > 1	raw p < 0.05
ENSSSCG00000059995	-0.444909	0.347941	42.1403	-1.27869	0.201006	0.999902	Not Significant	DESeq2 Wald test	AKI vs Control	Pig Lung	4hr post-reperfusion	|log2FC| > 1	raw p < 0.05
LSM10	-0.259919	0.203276	129.538	-1.27865	0.201021	0.999902	Not Significant	DESeq2 Wald test	AKI vs Control	Pig Lung	4hr post-reperfusion	|log2FC| > 1	raw p < 0.05
C7	-0.276135	0.216002	3043.21	-1.27839	0.201111	0.999902	Not Significant	DESeq2 Wald test	AKI vs Control	Pig Lung	4hr post-reperfusion	|log2FC| > 1	raw p < 0.05
TRIM16	-0.274213	0.21453	285.333	-1.2782	0.201178	0.999902	Not Significant	DESeq2 Wald test	AKI vs Control	Pig Lung	4hr post-reperfusion	|log2FC| > 1	raw p < 0.05
ENSSSCG00000002749	0.421477	0.329913	2966.95	1.27754	0.201411	0.999902	Not Significant	DESeq2 Wald test	AKI vs Control	Pig Lung	4hr post-reperfusion	|log2FC| > 1	raw p < 0.05
MAP4K5	-0.189895	0.148696	890.847	-1.27707	0.201577	0.999902	Not Significant	DESeq2 Wald test	AKI vs Control	Pig Lung	4hr post-reperfusion	|log2FC| > 1	raw p < 0.05
ARMC9	0.349687	0.273863	197.772	1.27687	0.201648	0.999902	Not Significant	DESeq2 Wald test	AKI vs Control	Pig Lung	4hr post-reperfusion	|log2FC| > 1	raw p < 0.05
PHYHD1	0.303881	0.238045	149.209	1.27657	0.201754	0.999902	Not Significant	DESeq2 Wald test	AKI vs Control	Pig Lung	4hr post-reperfusion	|log2FC| > 1	raw p < 0.05
COA4	0.603688	0.47301	16.1169	1.27627	0.20186		Not Significant	DESeq2 Wald test	AKI vs Control	Pig Lung	4hr post-reperfusion	|log2FC| > 1	raw p < 0.05
ENSSSCG00000053530	0.684364	0.536241	14.2086	1.27622	0.201876		Not Significant	DESeq2 Wald test	AKI vs Control	Pig Lung	4hr post-reperfusion	|log2FC| > 1	raw p < 0.05
ESAM	-0.337543	0.264492	2366.62	-1.27619	0.201887	0.999902	Not Significant	DESeq2 Wald test	AKI vs Control	Pig Lung	4hr post-reperfusion	|log2FC| > 1	raw p < 0.05
SNORD21	0.478667	0.375082	118.628	1.27617	0.201896	0.999902	Not Significant	DESeq2 Wald test	AKI vs Control	Pig Lung	4hr post-reperfusion	|log2FC| > 1	raw p < 0.05
ABCB8	0.25779	0.20209	274.916	1.27562	0.202091	0.999902	Not Significant	DESeq2 Wald test	AKI vs Control	Pig Lung	4hr post-reperfusion	|log2FC| > 1	raw p < 0.05
ENSSSCG00000046151	0.311792	0.244428	65.9551	1.2756	0.202098	0.999902	Not Significant	DESeq2 Wald test	AKI vs Control	Pig Lung	4hr post-reperfusion	|log2FC| > 1	raw p < 0.05
MZT1	-0.205701	0.161341	441	-1.27495	0.202327	0.999902	Not Significant	DESeq2 Wald test	AKI vs Control	Pig Lung	4hr post-reperfusion	|log2FC| > 1	raw p < 0.05
IL22RA2	0.89963	0.705927	50.7756	1.2744	0.202523	0.999902	Not Significant	DESeq2 Wald test	AKI vs Control	Pig Lung	4hr post-reperfusion	|log2FC| > 1	raw p < 0.05
ADA	0.377757	0.296454	221.331	1.27425	0.202575	0.999902	Not Significant	DESeq2 Wald test	AKI vs Control	Pig Lung	4hr post-reperfusion	|log2FC| > 1	raw p < 0.05
IRX6	-0.598967	0.470126	13.6771	-1.27406	0.202644		Not Significant	DESeq2 Wald test	AKI vs Control	Pig Lung	4hr post-reperfusion	|log2FC| > 1	raw p < 0.05
GALNT17	-0.602307	0.472838	48.1095	-1.27381	0.20273	0.999902	Not Significant	DESeq2 Wald test	AKI vs Control	Pig Lung	4hr post-reperfusion	|log2FC| > 1	raw p < 0.05
ERG	-0.301792	0.236986	1025.26	-1.27346	0.202857	0.999902	Not Significant	DESeq2 Wald test	AKI vs Control	Pig Lung	4hr post-reperfusion	|log2FC| > 1	raw p < 0.05
KCNT1	0.505494	0.396947	81.3787	1.27345	0.202857	0.999902	Not Significant	DESeq2 Wald test	AKI vs Control	Pig Lung	4hr post-reperfusion	|log2FC| > 1	raw p < 0.05
ssc-mir-223	0.807332	0.634193	10.4562	1.27301	0.203016		Not Significant	DESeq2 Wald test	AKI vs Control	Pig Lung	4hr post-reperfusion	|log2FC| > 1	raw p < 0.05
LDB1	-0.153352	0.120503	1760.4	-1.2726	0.203161	0.999902	Not Significant	DESeq2 Wald test	AKI vs Control	Pig Lung	4hr post-reperfusion	|log2FC| > 1	raw p < 0.05
HEYL	-0.363335	0.285507	629.339	-1.2726	0.203162	0.999902	Not Significant	DESeq2 Wald test	AKI vs Control	Pig Lung	4hr post-reperfusion	|log2FC| > 1	raw p < 0.05
SLC35F6	0.134892	0.106005	745.437	1.27251	0.203193	0.999902	Not Significant	DESeq2 Wald test	AKI vs Control	Pig Lung	4hr post-reperfusion	|log2FC| > 1	raw p < 0.05
ENSSSCG00000055095	0.260939	0.205168	134.59	1.27183	0.203433	0.999902	Not Significant	DESeq2 Wald test	AKI vs Control	Pig Lung	4hr post-reperfusion	|log2FC| > 1	raw p < 0.05
LHFPL2	0.269094	0.211593	390.63	1.27175	0.203461	0.999902	Not Significant	DESeq2 Wald test	AKI vs Control	Pig Lung	4hr post-reperfusion	|log2FC| > 1	raw p < 0.05
PIDD1	0.280916	0.220925	82.4991	1.27155	0.203534	0.999902	Not Significant	DESeq2 Wald test	AKI vs Control	Pig Lung	4hr post-reperfusion	|log2FC| > 1	raw p < 0.05
VAMP2	-0.198968	0.156483	1821.21	-1.27149	0.203553	0.999902	Not Significant	DESeq2 Wald test	AKI vs Control	Pig Lung	4hr post-reperfusion	|log2FC| > 1	raw p < 0.05
ABHD3	-0.29262	0.230222	624.515	-1.27103	0.203718	0.999902	Not Significant	DESeq2 Wald test	AKI vs Control	Pig Lung	4hr post-reperfusion	|log2FC| > 1	raw p < 0.05
PGAM5	0.173165	0.136244	684.123	1.27099	0.203731	0.999902	Not Significant	DESeq2 Wald test	AKI vs Control	Pig Lung	4hr post-reperfusion	|log2FC| > 1	raw p < 0.05
COL25A1	-0.794958	0.625764	14.6213	-1.27038	0.20395		Not Significant	DESeq2 Wald test	AKI vs Control	Pig Lung	4hr post-reperfusion	|log2FC| > 1	raw p < 0.05
XPR1	-0.250984	0.197602	371.642	-1.27015	0.204033	0.999902	Not Significant	DESeq2 Wald test	AKI vs Control	Pig Lung	4hr post-reperfusion	|log2FC| > 1	raw p < 0.05
GPR27	0.444385	0.349896	55.8261	1.27005	0.204067	0.999902	Not Significant	DESeq2 Wald test	AKI vs Control	Pig Lung	4hr post-reperfusion	|log2FC| > 1	raw p < 0.05
EIF2AK2	0.19157	0.150849	1626.78	1.26995	0.204103	0.999902	Not Significant	DESeq2 Wald test	AKI vs Control	Pig Lung	4hr post-reperfusion	|log2FC| > 1	raw p < 0.05
MARK2	-0.164094	0.12922	1192.64	-1.26988	0.204127	0.999902	Not Significant	DESeq2 Wald test	AKI vs Control	Pig Lung	4hr post-reperfusion	|log2FC| > 1	raw p < 0.05
MYOZ1	-0.489907	0.385832	21.6589	-1.26974	0.204177	0.999902	Not Significant	DESeq2 Wald test	AKI vs Control	Pig Lung	4hr post-reperfusion	|log2FC| > 1	raw p < 0.05
EVA1C	-0.384683	0.30301	265.279	-1.26954	0.204248	0.999902	Not Significant	DESeq2 Wald test	AKI vs Control	Pig Lung	4hr post-reperfusion	|log2FC| > 1	raw p < 0.05
ENSSSCG00000060435	0.514626	0.405416	17.3185	1.26938	0.204306		Not Significant	DESeq2 Wald test	AKI vs Control	Pig Lung	4hr post-reperfusion	|log2FC| > 1	raw p < 0.05
MYH6	0.585925	0.461598	22.6168	1.26934	0.20432	0.999902	Not Significant	DESeq2 Wald test	AKI vs Control	Pig Lung	4hr post-reperfusion	|log2FC| > 1	raw p < 0.05
CDH11	-0.381726	0.300821	1140.8	-1.26895	0.204459	0.999902	Not Significant	DESeq2 Wald test	AKI vs Control	Pig Lung	4hr post-reperfusion	|log2FC| > 1	raw p < 0.05
AFDN	-0.205016	0.161564	4352.68	-1.26894	0.204461	0.999902	Not Significant	DESeq2 Wald test	AKI vs Control	Pig Lung	4hr post-reperfusion	|log2FC| > 1	raw p < 0.05
ENSSSCG00000023467	1.26241	0.995019	53.5463	1.26873	0.204538	0.999902	Not Significant	DESeq2 Wald test	AKI vs Control	Pig Lung	4hr post-reperfusion	|log2FC| > 1	raw p < 0.05
KLRG1	-0.475052	0.374433	108.404	-1.26873	0.204539	0.999902	Not Significant	DESeq2 Wald test	AKI vs Control	Pig Lung	4hr post-reperfusion	|log2FC| > 1	raw p < 0.05
ENSSSCG00000003476	1.16988	0.922128	7.48175	1.26867	0.204558		Not Significant	DESeq2 Wald test	AKI vs Control	Pig Lung	4hr post-reperfusion	|log2FC| > 1	raw p < 0.05
C1QBP	0.236328	0.186302	725.188	1.26853	0.204611	0.999902	Not Significant	DESeq2 Wald test	AKI vs Control	Pig Lung	4hr post-reperfusion	|log2FC| > 1	raw p < 0.05
XPO7	-0.152005	0.119838	1591.07	-1.26842	0.204648	0.999902	Not Significant	DESeq2 Wald test	AKI vs Control	Pig Lung	4hr post-reperfusion	|log2FC| > 1	raw p < 0.05
HOXB4	-0.2677	0.211083	226.262	-1.26822	0.204719	0.999902	Not Significant	DESeq2 Wald test	AKI vs Control	Pig Lung	4hr post-reperfusion	|log2FC| > 1	raw p < 0.05
ACO1	0.196967	0.155331	1267.53	1.26805	0.20478	0.999902	Not Significant	DESeq2 Wald test	AKI vs Control	Pig Lung	4hr post-reperfusion	|log2FC| > 1	raw p < 0.05
ALAS1	-0.364983	0.287832	1735.24	-1.26804	0.204783	0.999902	Not Significant	DESeq2 Wald test	AKI vs Control	Pig Lung	4hr post-reperfusion	|log2FC| > 1	raw p < 0.05
BCL9L	-0.257038	0.202776	1623.39	-1.2676	0.204942	0.999902	Not Significant	DESeq2 Wald test	AKI vs Control	Pig Lung	4hr post-reperfusion	|log2FC| > 1	raw p < 0.05
RORA	-0.271153	0.213987	844.662	-1.26715	0.205102	0.999902	Not Significant	DESeq2 Wald test	AKI vs Control	Pig Lung	4hr post-reperfusion	|log2FC| > 1	raw p < 0.05
SPHK1	-0.332489	0.262433	258.301	-1.26695	0.205174	0.999902	Not Significant	DESeq2 Wald test	AKI vs Control	Pig Lung	4hr post-reperfusion	|log2FC| > 1	raw p < 0.05
RAB2A	-0.166529	0.131489	2444.31	-1.26649	0.205338	0.999902	Not Significant	DESeq2 Wald test	AKI vs Control	Pig Lung	4hr post-reperfusion	|log2FC| > 1	raw p < 0.05
POLR3C	0.16448	0.1299	342.146	1.2662	0.20544	0.999902	Not Significant	DESeq2 Wald test	AKI vs Control	Pig Lung	4hr post-reperfusion	|log2FC| > 1	raw p < 0.05
LAMP1	-0.176092	0.139075	6380.57	-1.26617	0.205453	0.999902	Not Significant	DESeq2 Wald test	AKI vs Control	Pig Lung	4hr post-reperfusion	|log2FC| > 1	raw p < 0.05
B3GALT2	0.597508	0.471918	148.177	1.26613	0.205468	0.999902	Not Significant	DESeq2 Wald test	AKI vs Control	Pig Lung	4hr post-reperfusion	|log2FC| > 1	raw p < 0.05
ARFRP1	0.172086	0.135918	717.717	1.2661	0.205476	0.999902	Not Significant	DESeq2 Wald test	AKI vs Control	Pig Lung	4hr post-reperfusion	|log2FC| > 1	raw p < 0.05
ENSSSCG00000047853	0.369898	0.292169	42.8601	1.26604	0.205499	0.999902	Not Significant	DESeq2 Wald test	AKI vs Control	Pig Lung	4hr post-reperfusion	|log2FC| > 1	raw p < 0.05
LTF	0.82096	0.648545	377.135	1.26585	0.205568	0.999902	Not Significant	DESeq2 Wald test	AKI vs Control	Pig Lung	4hr post-reperfusion	|log2FC| > 1	raw p < 0.05
GSKIP	-0.278738	0.220199	349.027	-1.26584	0.205569	0.999902	Not Significant	DESeq2 Wald test	AKI vs Control	Pig Lung	4hr post-reperfusion	|log2FC| > 1	raw p < 0.05
ENSSSCG00000048179	0.352287	0.278353	200.773	1.26561	0.205652	0.999902	Not Significant	DESeq2 Wald test	AKI vs Control	Pig Lung	4hr post-reperfusion	|log2FC| > 1	raw p < 0.05
ENSSSCG00000051506	0.730494	0.577196	37.774	1.26559	0.20566	0.999902	Not Significant	DESeq2 Wald test	AKI vs Control	Pig Lung	4hr post-reperfusion	|log2FC| > 1	raw p < 0.05
ENSSSCG00000048074	0.295126	0.233223	148.841	1.26543	0.205719	0.999902	Not Significant	DESeq2 Wald test	AKI vs Control	Pig Lung	4hr post-reperfusion	|log2FC| > 1	raw p < 0.05
GPBP1	-0.154406	0.122021	2547.8	-1.2654	0.205727	0.999902	Not Significant	DESeq2 Wald test	AKI vs Control	Pig Lung	4hr post-reperfusion	|log2FC| > 1	raw p < 0.05
ENSSSCG00000053796	-0.729501	0.57653	10.2622	-1.26533	0.205753		Not Significant	DESeq2 Wald test	AKI vs Control	Pig Lung	4hr post-reperfusion	|log2FC| > 1	raw p < 0.05
ENSSSCG00000035736	-0.486711	0.384828	637.577	-1.26475	0.205961	0.999902	Not Significant	DESeq2 Wald test	AKI vs Control	Pig Lung	4hr post-reperfusion	|log2FC| > 1	raw p < 0.05
ENSSSCG00000050595	-0.512398	0.405142	41.4561	-1.26474	0.205965	0.999902	Not Significant	DESeq2 Wald test	AKI vs Control	Pig Lung	4hr post-reperfusion	|log2FC| > 1	raw p < 0.05
ATN1	-0.221077	0.174804	2362.84	-1.26472	0.205973	0.999902	Not Significant	DESeq2 Wald test	AKI vs Control	Pig Lung	4hr post-reperfusion	|log2FC| > 1	raw p < 0.05
B3GNT4	0.461873	0.365235	261.171	1.26459	0.206018	0.999902	Not Significant	DESeq2 Wald test	AKI vs Control	Pig Lung	4hr post-reperfusion	|log2FC| > 1	raw p < 0.05
RFX6	-0.340851	0.26957	66.7458	-1.26443	0.206077	0.999902	Not Significant	DESeq2 Wald test	AKI vs Control	Pig Lung	4hr post-reperfusion	|log2FC| > 1	raw p < 0.05
CEACAM20	0.40095	0.317115	82.3655	1.26437	0.206098	0.999902	Not Significant	DESeq2 Wald test	AKI vs Control	Pig Lung	4hr post-reperfusion	|log2FC| > 1	raw p < 0.05
KLHL35	0.640222	0.506358	21.0553	1.26437	0.206099	0.999902	Not Significant	DESeq2 Wald test	AKI vs Control	Pig Lung	4hr post-reperfusion	|log2FC| > 1	raw p < 0.05
C19orf25	0.284859	0.225335	442.047	1.26416	0.206174	0.999902	Not Significant	DESeq2 Wald test	AKI vs Control	Pig Lung	4hr post-reperfusion	|log2FC| > 1	raw p < 0.05
GNPTAB	-0.19256	0.152336	1370.5	-1.26404	0.206215	0.999902	Not Significant	DESeq2 Wald test	AKI vs Control	Pig Lung	4hr post-reperfusion	|log2FC| > 1	raw p < 0.05
FAM83C	0.593834	0.469878	19.1188	1.26381	0.2063	0.999902	Not Significant	DESeq2 Wald test	AKI vs Control	Pig Lung	4hr post-reperfusion	|log2FC| > 1	raw p < 0.05
ENSSSCG00000058236	0.453093	0.358551	47.3253	1.26368	0.206346	0.999902	Not Significant	DESeq2 Wald test	AKI vs Control	Pig Lung	4hr post-reperfusion	|log2FC| > 1	raw p < 0.05
ENSSSCG00000061933	-0.545691	0.431904	17.1463	-1.26345	0.206426		Not Significant	DESeq2 Wald test	AKI vs Control	Pig Lung	4hr post-reperfusion	|log2FC| > 1	raw p < 0.05
SLC16A13	0.515703	0.408259	518.996	1.26318	0.206526	0.999902	Not Significant	DESeq2 Wald test	AKI vs Control	Pig Lung	4hr post-reperfusion	|log2FC| > 1	raw p < 0.05
ENSSSCG00000047289	0.681723	0.53969	10.8006	1.26318	0.206526		Not Significant	DESeq2 Wald test	AKI vs Control	Pig Lung	4hr post-reperfusion	|log2FC| > 1	raw p < 0.05
CCHCR1	0.256608	0.203214	183.65	1.26275	0.20668	0.999902	Not Significant	DESeq2 Wald test	AKI vs Control	Pig Lung	4hr post-reperfusion	|log2FC| > 1	raw p < 0.05
NDUFS6	0.174816	0.138445	550.93	1.26271	0.206692	0.999902	Not Significant	DESeq2 Wald test	AKI vs Control	Pig Lung	4hr post-reperfusion	|log2FC| > 1	raw p < 0.05
LUZP1	-0.302133	0.239373	1412.87	-1.26218	0.206883	0.999902	Not Significant	DESeq2 Wald test	AKI vs Control	Pig Lung	4hr post-reperfusion	|log2FC| > 1	raw p < 0.05
ENSSSCG00000057146	0.310289	0.245856	131.166	1.26208	0.206921	0.999902	Not Significant	DESeq2 Wald test	AKI vs Control	Pig Lung	4hr post-reperfusion	|log2FC| > 1	raw p < 0.05
LYRM2	0.225861	0.179014	192.102	1.2617	0.207058	0.999902	Not Significant	DESeq2 Wald test	AKI vs Control	Pig Lung	4hr post-reperfusion	|log2FC| > 1	raw p < 0.05
RHEBL1	0.598095	0.474051	32.292	1.26167	0.207068	0.999902	Not Significant	DESeq2 Wald test	AKI vs Control	Pig Lung	4hr post-reperfusion	|log2FC| > 1	raw p < 0.05
EXOC3L1	-0.261604	0.207378	308.328	-1.26148	0.207135	0.999902	Not Significant	DESeq2 Wald test	AKI vs Control	Pig Lung	4hr post-reperfusion	|log2FC| > 1	raw p < 0.05
SFTPC	-0.343879	0.272616	52433.2	-1.2614	0.207163	0.999902	Not Significant	DESeq2 Wald test	AKI vs Control	Pig Lung	4hr post-reperfusion	|log2FC| > 1	raw p < 0.05
ENSSSCG00000008555	0.476872	0.378062	57.0571	1.26136	0.20718	0.999902	Not Significant	DESeq2 Wald test	AKI vs Control	Pig Lung	4hr post-reperfusion	|log2FC| > 1	raw p < 0.05
PBX2	-0.165473	0.13121	1550.33	-1.26113	0.207261	0.999902	Not Significant	DESeq2 Wald test	AKI vs Control	Pig Lung	4hr post-reperfusion	|log2FC| > 1	raw p < 0.05
ENSSSCG00000055448	-0.751072	0.595579	14.4459	-1.26108	0.207281		Not Significant	DESeq2 Wald test	AKI vs Control	Pig Lung	4hr post-reperfusion	|log2FC| > 1	raw p < 0.05
FAM193B	-0.177522	0.140779	562.301	-1.261	0.207309	0.999902	Not Significant	DESeq2 Wald test	AKI vs Control	Pig Lung	4hr post-reperfusion	|log2FC| > 1	raw p < 0.05
FAH	-0.312571	0.247898	128.735	-1.26089	0.20735	0.999902	Not Significant	DESeq2 Wald test	AKI vs Control	Pig Lung	4hr post-reperfusion	|log2FC| > 1	raw p < 0.05
ENSSSCG00000046182	0.196909	0.156215	271.577	1.2605	0.207489	0.999902	Not Significant	DESeq2 Wald test	AKI vs Control	Pig Lung	4hr post-reperfusion	|log2FC| > 1	raw p < 0.05
HMGCL	0.17049	0.135268	433.061	1.26039	0.20753	0.999902	Not Significant	DESeq2 Wald test	AKI vs Control	Pig Lung	4hr post-reperfusion	|log2FC| > 1	raw p < 0.05
GAPDHS	0.332653	0.264025	73.0893	1.25993	0.207694	0.999902	Not Significant	DESeq2 Wald test	AKI vs Control	Pig Lung	4hr post-reperfusion	|log2FC| > 1	raw p < 0.05
ZBED2	0.497188	0.394691	31.8111	1.25969	0.207782	0.999902	Not Significant	DESeq2 Wald test	AKI vs Control	Pig Lung	4hr post-reperfusion	|log2FC| > 1	raw p < 0.05
ENSSSCG00000033179	0.357195	0.28356	89.2025	1.25968	0.207784	0.999902	Not Significant	DESeq2 Wald test	AKI vs Control	Pig Lung	4hr post-reperfusion	|log2FC| > 1	raw p < 0.05
TEN1	0.633747	0.503326	18.756	1.25912	0.207987	0.999902	Not Significant	DESeq2 Wald test	AKI vs Control	Pig Lung	4hr post-reperfusion	|log2FC| > 1	raw p < 0.05
HAPSTR1	-0.224835	0.178624	1300.34	-1.2587	0.208137	0.999902	Not Significant	DESeq2 Wald test	AKI vs Control	Pig Lung	4hr post-reperfusion	|log2FC| > 1	raw p < 0.05
TDP2	-0.21253	0.168863	478.025	-1.2586	0.208176	0.999902	Not Significant	DESeq2 Wald test	AKI vs Control	Pig Lung	4hr post-reperfusion	|log2FC| > 1	raw p < 0.05
TMEM97	-0.249252	0.198049	449.922	-1.25854	0.208198	0.999902	Not Significant	DESeq2 Wald test	AKI vs Control	Pig Lung	4hr post-reperfusion	|log2FC| > 1	raw p < 0.05
ENSSSCG00000037745	0.597618	0.474866	18.9397	1.2585	0.208211	0.999902	Not Significant	DESeq2 Wald test	AKI vs Control	Pig Lung	4hr post-reperfusion	|log2FC| > 1	raw p < 0.05
ENSSSCG00000029412	0.631424	0.501877	12.5822	1.25813	0.208346		Not Significant	DESeq2 Wald test	AKI vs Control	Pig Lung	4hr post-reperfusion	|log2FC| > 1	raw p < 0.05
TECTA	0.438131	0.348314	46.5886	1.25786	0.208442	0.999902	Not Significant	DESeq2 Wald test	AKI vs Control	Pig Lung	4hr post-reperfusion	|log2FC| > 1	raw p < 0.05
GPR84	0.522082	0.415075	90.1095	1.2578	0.208464	0.999902	Not Significant	DESeq2 Wald test	AKI vs Control	Pig Lung	4hr post-reperfusion	|log2FC| > 1	raw p < 0.05
VXN	0.385651	0.30662	52.4311	1.25775	0.208483	0.999902	Not Significant	DESeq2 Wald test	AKI vs Control	Pig Lung	4hr post-reperfusion	|log2FC| > 1	raw p < 0.05
NECTIN1	0.48585	0.386341	105.926	1.25757	0.208548	0.999902	Not Significant	DESeq2 Wald test	AKI vs Control	Pig Lung	4hr post-reperfusion	|log2FC| > 1	raw p < 0.05
ATP8B3	-0.803303	0.638826	9.66719	-1.25747	0.208584		Not Significant	DESeq2 Wald test	AKI vs Control	Pig Lung	4hr post-reperfusion	|log2FC| > 1	raw p < 0.05
BAG5	-0.150381	0.119615	783.243	-1.2572	0.208681	0.999902	Not Significant	DESeq2 Wald test	AKI vs Control	Pig Lung	4hr post-reperfusion	|log2FC| > 1	raw p < 0.05
GSK3B	-0.173487	0.138022	2236.3	-1.25695	0.208773	0.999902	Not Significant	DESeq2 Wald test	AKI vs Control	Pig Lung	4hr post-reperfusion	|log2FC| > 1	raw p < 0.05
ENSSSCG00000003984	-0.186812	0.148677	415.945	-1.25649	0.208938	0.999902	Not Significant	DESeq2 Wald test	AKI vs Control	Pig Lung	4hr post-reperfusion	|log2FC| > 1	raw p < 0.05
ENSSSCG00000054974	-0.262227	0.208708	344.952	-1.25643	0.208961	0.999902	Not Significant	DESeq2 Wald test	AKI vs Control	Pig Lung	4hr post-reperfusion	|log2FC| > 1	raw p < 0.05
CNGA4	0.603295	0.4802	77.7859	1.25634	0.208993	0.999902	Not Significant	DESeq2 Wald test	AKI vs Control	Pig Lung	4hr post-reperfusion	|log2FC| > 1	raw p < 0.05
BCAR3	-0.232736	0.185257	366.982	-1.25629	0.209011	0.999902	Not Significant	DESeq2 Wald test	AKI vs Control	Pig Lung	4hr post-reperfusion	|log2FC| > 1	raw p < 0.05
DPH6	0.193415	0.153963	225.162	1.25625	0.209027	0.999902	Not Significant	DESeq2 Wald test	AKI vs Control	Pig Lung	4hr post-reperfusion	|log2FC| > 1	raw p < 0.05
KCTD6	-0.201842	0.160672	312.194	-1.25623	0.209031	0.999902	Not Significant	DESeq2 Wald test	AKI vs Control	Pig Lung	4hr post-reperfusion	|log2FC| > 1	raw p < 0.05
CFAP74	0.494816	0.393922	465.989	1.25613	0.20907	0.999902	Not Significant	DESeq2 Wald test	AKI vs Control	Pig Lung	4hr post-reperfusion	|log2FC| > 1	raw p < 0.05
B3GNT2	-0.263161	0.209509	1166.42	-1.25609	0.209085	0.999902	Not Significant	DESeq2 Wald test	AKI vs Control	Pig Lung	4hr post-reperfusion	|log2FC| > 1	raw p < 0.05
ACE2	-0.438425	0.349053	27.3986	-1.25604	0.209101	0.999902	Not Significant	DESeq2 Wald test	AKI vs Control	Pig Lung	4hr post-reperfusion	|log2FC| > 1	raw p < 0.05
SLITRK6	0.372137	0.296299	1326.92	1.25595	0.209134	0.999902	Not Significant	DESeq2 Wald test	AKI vs Control	Pig Lung	4hr post-reperfusion	|log2FC| > 1	raw p < 0.05
ITK	-0.258478	0.205843	346.606	-1.25571	0.209222	0.999902	Not Significant	DESeq2 Wald test	AKI vs Control	Pig Lung	4hr post-reperfusion	|log2FC| > 1	raw p < 0.05
MEGF10	0.387935	0.308948	110.685	1.25566	0.209238	0.999902	Not Significant	DESeq2 Wald test	AKI vs Control	Pig Lung	4hr post-reperfusion	|log2FC| > 1	raw p < 0.05
CNN3	-0.172094	0.137064	3362.03	-1.25557	0.209271	0.999902	Not Significant	DESeq2 Wald test	AKI vs Control	Pig Lung	4hr post-reperfusion	|log2FC| > 1	raw p < 0.05
ENSSSCG00000042798	-0.489847	0.390229	183.727	-1.25528	0.209376	0.999902	Not Significant	DESeq2 Wald test	AKI vs Control	Pig Lung	4hr post-reperfusion	|log2FC| > 1	raw p < 0.05
MCIDAS	0.693997	0.552931	53.8358	1.25512	0.209434	0.999902	Not Significant	DESeq2 Wald test	AKI vs Control	Pig Lung	4hr post-reperfusion	|log2FC| > 1	raw p < 0.05
ACD	0.174819	0.139317	302.416	1.25483	0.209541	0.999902	Not Significant	DESeq2 Wald test	AKI vs Control	Pig Lung	4hr post-reperfusion	|log2FC| > 1	raw p < 0.05
ENSSSCG00000055578	0.688026	0.548489	12.6672	1.2544	0.209696		Not Significant	DESeq2 Wald test	AKI vs Control	Pig Lung	4hr post-reperfusion	|log2FC| > 1	raw p < 0.05
ENSSSCG00000031533	-0.321562	0.256361	55.5251	-1.25433	0.209722	0.999902	Not Significant	DESeq2 Wald test	AKI vs Control	Pig Lung	4hr post-reperfusion	|log2FC| > 1	raw p < 0.05
CKS2	-0.420057	0.335149	219.376	-1.25334	0.210081	0.999902	Not Significant	DESeq2 Wald test	AKI vs Control	Pig Lung	4hr post-reperfusion	|log2FC| > 1	raw p < 0.05
ENSSSCG00000017345	0.811152	0.647281	11.5876	1.25317	0.210145		Not Significant	DESeq2 Wald test	AKI vs Control	Pig Lung	4hr post-reperfusion	|log2FC| > 1	raw p < 0.05
SLC25A53	-0.528018	0.421411	36.086	-1.25298	0.210214	0.999902	Not Significant	DESeq2 Wald test	AKI vs Control	Pig Lung	4hr post-reperfusion	|log2FC| > 1	raw p < 0.05
GOLM1	-0.223825	0.178635	2051.08	-1.25298	0.210215	0.999902	Not Significant	DESeq2 Wald test	AKI vs Control	Pig Lung	4hr post-reperfusion	|log2FC| > 1	raw p < 0.05
NAB1	-0.154618	0.123409	1711.96	-1.25289	0.210246	0.999902	Not Significant	DESeq2 Wald test	AKI vs Control	Pig Lung	4hr post-reperfusion	|log2FC| > 1	raw p < 0.05
PLEKHJ1	0.197033	0.15732	493.396	1.25244	0.210411	0.999902	Not Significant	DESeq2 Wald test	AKI vs Control	Pig Lung	4hr post-reperfusion	|log2FC| > 1	raw p < 0.05
ENSSSCG00000007919	0.225876	0.180358	202.926	1.25238	0.210431	0.999902	Not Significant	DESeq2 Wald test	AKI vs Control	Pig Lung	4hr post-reperfusion	|log2FC| > 1	raw p < 0.05
ATP8A1	-0.163431	0.130536	575.07	-1.252	0.21057	0.999902	Not Significant	DESeq2 Wald test	AKI vs Control	Pig Lung	4hr post-reperfusion	|log2FC| > 1	raw p < 0.05
SLC40A1	0.480687	0.383969	1732.19	1.25189	0.210609	0.999902	Not Significant	DESeq2 Wald test	AKI vs Control	Pig Lung	4hr post-reperfusion	|log2FC| > 1	raw p < 0.05
ENSSSCG00000061465	-0.62437	0.498843	16.423	-1.25164	0.210703		Not Significant	DESeq2 Wald test	AKI vs Control	Pig Lung	4hr post-reperfusion	|log2FC| > 1	raw p < 0.05
MRPL55	0.254748	0.203541	220.4	1.25158	0.210722	0.999902	Not Significant	DESeq2 Wald test	AKI vs Control	Pig Lung	4hr post-reperfusion	|log2FC| > 1	raw p < 0.05
STRADA	-0.170593	0.136336	445.171	-1.25127	0.210836	0.999902	Not Significant	DESeq2 Wald test	AKI vs Control	Pig Lung	4hr post-reperfusion	|log2FC| > 1	raw p < 0.05
WDR62	0.190451	0.152216	211.595	1.25119	0.210865	0.999902	Not Significant	DESeq2 Wald test	AKI vs Control	Pig Lung	4hr post-reperfusion	|log2FC| > 1	raw p < 0.05
MEF2A	-0.174165	0.139221	2068.39	-1.251	0.210934	0.999902	Not Significant	DESeq2 Wald test	AKI vs Control	Pig Lung	4hr post-reperfusion	|log2FC| > 1	raw p < 0.05
ENSSSCG00000055290	-0.324346	0.259307	431.553	-1.25082	0.211	0.999902	Not Significant	DESeq2 Wald test	AKI vs Control	Pig Lung	4hr post-reperfusion	|log2FC| > 1	raw p < 0.05
MID1IP1	-0.2012	0.160858	1152.27	-1.25079	0.211011	0.999902	Not Significant	DESeq2 Wald test	AKI vs Control	Pig Lung	4hr post-reperfusion	|log2FC| > 1	raw p < 0.05
PUS1	0.218711	0.174906	394.602	1.25045	0.211135	0.999902	Not Significant	DESeq2 Wald test	AKI vs Control	Pig Lung	4hr post-reperfusion	|log2FC| > 1	raw p < 0.05
SPIN1	-0.142872	0.11426	1889.48	-1.25041	0.21115	0.999902	Not Significant	DESeq2 Wald test	AKI vs Control	Pig Lung	4hr post-reperfusion	|log2FC| > 1	raw p < 0.05
TSPAN5	-0.335872	0.268654	217.771	-1.2502	0.211226	0.999902	Not Significant	DESeq2 Wald test	AKI vs Control	Pig Lung	4hr post-reperfusion	|log2FC| > 1	raw p < 0.05
NHLRC2	-0.261156	0.208915	331.29	-1.25006	0.211278	0.999902	Not Significant	DESeq2 Wald test	AKI vs Control	Pig Lung	4hr post-reperfusion	|log2FC| > 1	raw p < 0.05
ENSSSCG00000033750	-0.373569	0.298852	344.375	-1.25001	0.211296	0.999902	Not Significant	DESeq2 Wald test	AKI vs Control	Pig Lung	4hr post-reperfusion	|log2FC| > 1	raw p < 0.05
PKN1	-0.151538	0.121237	3247.22	-1.24993	0.211325	0.999902	Not Significant	DESeq2 Wald test	AKI vs Control	Pig Lung	4hr post-reperfusion	|log2FC| > 1	raw p < 0.05
GRIN2D	-0.540723	0.43262	23.7076	-1.24988	0.211344	0.999902	Not Significant	DESeq2 Wald test	AKI vs Control	Pig Lung	4hr post-reperfusion	|log2FC| > 1	raw p < 0.05
FERMT2	-0.193735	0.155004	3612.43	-1.24987	0.211347	0.999902	Not Significant	DESeq2 Wald test	AKI vs Control	Pig Lung	4hr post-reperfusion	|log2FC| > 1	raw p < 0.05
PGF	-0.535827	0.428739	56.1866	-1.24977	0.211382	0.999902	Not Significant	DESeq2 Wald test	AKI vs Control	Pig Lung	4hr post-reperfusion	|log2FC| > 1	raw p < 0.05
ADRB3	-0.538309	0.430741	112.256	-1.24973	0.211399	0.999902	Not Significant	DESeq2 Wald test	AKI vs Control	Pig Lung	4hr post-reperfusion	|log2FC| > 1	raw p < 0.05
KIAA1328	-0.231574	0.185303	143.767	-1.24971	0.211407	0.999902	Not Significant	DESeq2 Wald test	AKI vs Control	Pig Lung	4hr post-reperfusion	|log2FC| > 1	raw p < 0.05
DLGAP4	-0.234408	0.187584	1077.86	-1.24961	0.211442	0.999902	Not Significant	DESeq2 Wald test	AKI vs Control	Pig Lung	4hr post-reperfusion	|log2FC| > 1	raw p < 0.05
SIPA1L2	-0.245673	0.196607	1206.99	-1.24956	0.211459	0.999902	Not Significant	DESeq2 Wald test	AKI vs Control	Pig Lung	4hr post-reperfusion	|log2FC| > 1	raw p < 0.05
RANBP10	0.145471	0.116429	701.244	1.24944	0.211503	0.999902	Not Significant	DESeq2 Wald test	AKI vs Control	Pig Lung	4hr post-reperfusion	|log2FC| > 1	raw p < 0.05
NUAK2	-0.313	0.250539	326.052	-1.24931	0.211552	0.999902	Not Significant	DESeq2 Wald test	AKI vs Control	Pig Lung	4hr post-reperfusion	|log2FC| > 1	raw p < 0.05
ENSSSCG00000007932	-0.237408	0.190065	266.483	-1.24909	0.211633	0.999902	Not Significant	DESeq2 Wald test	AKI vs Control	Pig Lung	4hr post-reperfusion	|log2FC| > 1	raw p < 0.05
PRKAA2	-0.413048	0.330698	92.7368	-1.24902	0.211658	0.999902	Not Significant	DESeq2 Wald test	AKI vs Control	Pig Lung	4hr post-reperfusion	|log2FC| > 1	raw p < 0.05
ZMIZ1	-0.141729	0.113485	2457.27	-1.24887	0.211712	0.999902	Not Significant	DESeq2 Wald test	AKI vs Control	Pig Lung	4hr post-reperfusion	|log2FC| > 1	raw p < 0.05
ENSSSCG00000048257	-0.645636	0.517016	10.8135	-1.24877	0.211748		Not Significant	DESeq2 Wald test	AKI vs Control	Pig Lung	4hr post-reperfusion	|log2FC| > 1	raw p < 0.05
CCDC126	-0.303559	0.243205	204.125	-1.24816	0.211971	0.999902	Not Significant	DESeq2 Wald test	AKI vs Control	Pig Lung	4hr post-reperfusion	|log2FC| > 1	raw p < 0.05
P2RX6	0.38129	0.305494	65.2062	1.24811	0.211991	0.999902	Not Significant	DESeq2 Wald test	AKI vs Control	Pig Lung	4hr post-reperfusion	|log2FC| > 1	raw p < 0.05
ENSSSCG00000047003	0.284297	0.227791	133.952	1.24806	0.212008	0.999902	Not Significant	DESeq2 Wald test	AKI vs Control	Pig Lung	4hr post-reperfusion	|log2FC| > 1	raw p < 0.05
ENSSSCG00000055618	0.373703	0.299508	43.4341	1.24772	0.212133	0.999902	Not Significant	DESeq2 Wald test	AKI vs Control	Pig Lung	4hr post-reperfusion	|log2FC| > 1	raw p < 0.05
ENSSSCG00000063553	0.783067	0.627648	37.1036	1.24762	0.212169	0.999902	Not Significant	DESeq2 Wald test	AKI vs Control	Pig Lung	4hr post-reperfusion	|log2FC| > 1	raw p < 0.05
PGM2L1	-0.318301	0.255135	277.194	-1.24758	0.212185	0.999902	Not Significant	DESeq2 Wald test	AKI vs Control	Pig Lung	4hr post-reperfusion	|log2FC| > 1	raw p < 0.05
BCL2L14	0.339802	0.272399	141.57	1.24744	0.212235	0.999902	Not Significant	DESeq2 Wald test	AKI vs Control	Pig Lung	4hr post-reperfusion	|log2FC| > 1	raw p < 0.05
PLEKHA5	-0.163091	0.1308	964.016	-1.24687	0.212443	0.999902	Not Significant	DESeq2 Wald test	AKI vs Control	Pig Lung	4hr post-reperfusion	|log2FC| > 1	raw p < 0.05
IARS1	0.203067	0.162883	1893.95	1.2467	0.212507	0.999902	Not Significant	DESeq2 Wald test	AKI vs Control	Pig Lung	4hr post-reperfusion	|log2FC| > 1	raw p < 0.05
ENSSSCG00000036743	-0.73516	0.589705	11.3706	-1.24666	0.212523		Not Significant	DESeq2 Wald test	AKI vs Control	Pig Lung	4hr post-reperfusion	|log2FC| > 1	raw p < 0.05
IHO1	-0.41228	0.330894	35.6137	-1.24596	0.21278	0.999902	Not Significant	DESeq2 Wald test	AKI vs Control	Pig Lung	4hr post-reperfusion	|log2FC| > 1	raw p < 0.05
MCTP2	-0.1885	0.1513	519.566	-1.24587	0.212811	0.999902	Not Significant	DESeq2 Wald test	AKI vs Control	Pig Lung	4hr post-reperfusion	|log2FC| > 1	raw p < 0.05
SOS1	-0.209471	0.168136	1075.03	-1.24584	0.212823	0.999902	Not Significant	DESeq2 Wald test	AKI vs Control	Pig Lung	4hr post-reperfusion	|log2FC| > 1	raw p < 0.05
CD58	-0.183796	0.147593	946.155	-1.24529	0.213026	0.999902	Not Significant	DESeq2 Wald test	AKI vs Control	Pig Lung	4hr post-reperfusion	|log2FC| > 1	raw p < 0.05
TNN	0.623233	0.500611	17.2959	1.24494	0.213152		Not Significant	DESeq2 Wald test	AKI vs Control	Pig Lung	4hr post-reperfusion	|log2FC| > 1	raw p < 0.05
ENSSSCG00000051427	0.816156	0.655587	8.69908	1.24492	0.21316		Not Significant	DESeq2 Wald test	AKI vs Control	Pig Lung	4hr post-reperfusion	|log2FC| > 1	raw p < 0.05
EIF5A2	-0.256042	0.205705	268.491	-1.24471	0.213239	0.999902	Not Significant	DESeq2 Wald test	AKI vs Control	Pig Lung	4hr post-reperfusion	|log2FC| > 1	raw p < 0.05
GATA3	-0.306547	0.246316	549.599	-1.24453	0.213304	0.999902	Not Significant	DESeq2 Wald test	AKI vs Control	Pig Lung	4hr post-reperfusion	|log2FC| > 1	raw p < 0.05
APEX1	0.281855	0.226522	862.188	1.24427	0.213399	0.999902	Not Significant	DESeq2 Wald test	AKI vs Control	Pig Lung	4hr post-reperfusion	|log2FC| > 1	raw p < 0.05
AKR1B1	-0.177742	0.142859	471.122	-1.24418	0.213435	0.999902	Not Significant	DESeq2 Wald test	AKI vs Control	Pig Lung	4hr post-reperfusion	|log2FC| > 1	raw p < 0.05
MACROD1	-0.36022	0.28956	141.35	-1.24402	0.21349	0.999902	Not Significant	DESeq2 Wald test	AKI vs Control	Pig Lung	4hr post-reperfusion	|log2FC| > 1	raw p < 0.05
ADPRS	0.293339	0.235991	247.818	1.24301	0.213864	0.999902	Not Significant	DESeq2 Wald test	AKI vs Control	Pig Lung	4hr post-reperfusion	|log2FC| > 1	raw p < 0.05
ENSSSCG00000057327	0.393522	0.316856	266.634	1.24196	0.214252	0.999902	Not Significant	DESeq2 Wald test	AKI vs Control	Pig Lung	4hr post-reperfusion	|log2FC| > 1	raw p < 0.05
FJX1	0.267483	0.215452	369.321	1.2415	0.214423	0.999902	Not Significant	DESeq2 Wald test	AKI vs Control	Pig Lung	4hr post-reperfusion	|log2FC| > 1	raw p < 0.05
PEX1	-0.235142	0.189421	285.771	-1.24137	0.214468	0.999902	Not Significant	DESeq2 Wald test	AKI vs Control	Pig Lung	4hr post-reperfusion	|log2FC| > 1	raw p < 0.05
DUSP5	0.406285	0.327317	258.664	1.24126	0.21451	0.999902	Not Significant	DESeq2 Wald test	AKI vs Control	Pig Lung	4hr post-reperfusion	|log2FC| > 1	raw p < 0.05
PATJ	-0.217482	0.17522	1069.61	-1.24119	0.214534	0.999902	Not Significant	DESeq2 Wald test	AKI vs Control	Pig Lung	4hr post-reperfusion	|log2FC| > 1	raw p < 0.05
ZMYND12	0.52453	0.422648	88.8433	1.24105	0.214585	0.999902	Not Significant	DESeq2 Wald test	AKI vs Control	Pig Lung	4hr post-reperfusion	|log2FC| > 1	raw p < 0.05
ENSSSCG00000061760	0.294515	0.237343	139.482	1.24088	0.21465	0.999902	Not Significant	DESeq2 Wald test	AKI vs Control	Pig Lung	4hr post-reperfusion	|log2FC| > 1	raw p < 0.05
GPR108	-0.164108	0.132253	676.268	-1.24086	0.214656	0.999902	Not Significant	DESeq2 Wald test	AKI vs Control	Pig Lung	4hr post-reperfusion	|log2FC| > 1	raw p < 0.05
CARMIL3	-0.491962	0.396518	26.042	-1.24071	0.214714	0.999902	Not Significant	DESeq2 Wald test	AKI vs Control	Pig Lung	4hr post-reperfusion	|log2FC| > 1	raw p < 0.05
ENSSSCG00000046815	0.661996	0.53357	18.6982	1.24069	0.214719	0.999902	Not Significant	DESeq2 Wald test	AKI vs Control	Pig Lung	4hr post-reperfusion	|log2FC| > 1	raw p < 0.05
NFE2L3	0.267808	0.21598	126.595	1.23997	0.214988	0.999902	Not Significant	DESeq2 Wald test	AKI vs Control	Pig Lung	4hr post-reperfusion	|log2FC| > 1	raw p < 0.05
PSD	0.48413	0.390518	74.7023	1.23971	0.215082	0.999902	Not Significant	DESeq2 Wald test	AKI vs Control	Pig Lung	4hr post-reperfusion	|log2FC| > 1	raw p < 0.05
PSEN2	-0.180052	0.145288	422.477	-1.23928	0.215242	0.999902	Not Significant	DESeq2 Wald test	AKI vs Control	Pig Lung	4hr post-reperfusion	|log2FC| > 1	raw p < 0.05
IRF3	0.196352	0.158472	987.525	1.23904	0.215332	0.999902	Not Significant	DESeq2 Wald test	AKI vs Control	Pig Lung	4hr post-reperfusion	|log2FC| > 1	raw p < 0.05
ENSSSCG00000001341	-0.217328	0.175441	7882.26	-1.23875	0.215437	0.999902	Not Significant	DESeq2 Wald test	AKI vs Control	Pig Lung	4hr post-reperfusion	|log2FC| > 1	raw p < 0.05
ENSSSCG00000052409	-0.71972	0.581026	11.6699	-1.23871	0.215454		Not Significant	DESeq2 Wald test	AKI vs Control	Pig Lung	4hr post-reperfusion	|log2FC| > 1	raw p < 0.05
ADAM8	0.33313	0.268941	176.315	1.23867	0.215467	0.999902	Not Significant	DESeq2 Wald test	AKI vs Control	Pig Lung	4hr post-reperfusion	|log2FC| > 1	raw p < 0.05
SUSD3	0.250933	0.202676	142.937	1.2381	0.21568	0.999902	Not Significant	DESeq2 Wald test	AKI vs Control	Pig Lung	4hr post-reperfusion	|log2FC| > 1	raw p < 0.05
LDB2	-0.347658	0.280826	1177.68	-1.23798	0.215723	0.999902	Not Significant	DESeq2 Wald test	AKI vs Control	Pig Lung	4hr post-reperfusion	|log2FC| > 1	raw p < 0.05
MGP	0.22218	0.17953	7466.88	1.23757	0.215877	0.999902	Not Significant	DESeq2 Wald test	AKI vs Control	Pig Lung	4hr post-reperfusion	|log2FC| > 1	raw p < 0.05
IL4I1	0.403466	0.326023	54.8705	1.23754	0.215887	0.999902	Not Significant	DESeq2 Wald test	AKI vs Control	Pig Lung	4hr post-reperfusion	|log2FC| > 1	raw p < 0.05
ITGAM	0.290409	0.234712	336.134	1.2373	0.215976	0.999902	Not Significant	DESeq2 Wald test	AKI vs Control	Pig Lung	4hr post-reperfusion	|log2FC| > 1	raw p < 0.05
CZIB	-0.264302	0.213619	229.756	-1.23726	0.215991	0.999902	Not Significant	DESeq2 Wald test	AKI vs Control	Pig Lung	4hr post-reperfusion	|log2FC| > 1	raw p < 0.05
KCNN2	-0.55591	0.449331	14.4757	-1.23719	0.216015		Not Significant	DESeq2 Wald test	AKI vs Control	Pig Lung	4hr post-reperfusion	|log2FC| > 1	raw p < 0.05
EFHD1	-0.487036	0.393666	68.6409	-1.23718	0.21602	0.999902	Not Significant	DESeq2 Wald test	AKI vs Control	Pig Lung	4hr post-reperfusion	|log2FC| > 1	raw p < 0.05
TMEM100	-0.497096	0.401855	2861.37	-1.237	0.216085	0.999902	Not Significant	DESeq2 Wald test	AKI vs Control	Pig Lung	4hr post-reperfusion	|log2FC| > 1	raw p < 0.05
NTMT1	0.315821	0.255315	253.552	1.23699	0.216092	0.999902	Not Significant	DESeq2 Wald test	AKI vs Control	Pig Lung	4hr post-reperfusion	|log2FC| > 1	raw p < 0.05
CCN6	0.598344	0.483932	35.9187	1.23642	0.216301	0.999902	Not Significant	DESeq2 Wald test	AKI vs Control	Pig Lung	4hr post-reperfusion	|log2FC| > 1	raw p < 0.05
DCLK2	-0.391511	0.316751	758.077	-1.23602	0.216451	0.999902	Not Significant	DESeq2 Wald test	AKI vs Control	Pig Lung	4hr post-reperfusion	|log2FC| > 1	raw p < 0.05
SLC49A3	0.157815	0.127712	1236.72	1.23572	0.216564	0.999902	Not Significant	DESeq2 Wald test	AKI vs Control	Pig Lung	4hr post-reperfusion	|log2FC| > 1	raw p < 0.05
DNAAF3	0.486709	0.393889	787.806	1.23565	0.216588	0.999902	Not Significant	DESeq2 Wald test	AKI vs Control	Pig Lung	4hr post-reperfusion	|log2FC| > 1	raw p < 0.05
MYOC	0.893995	0.723578	306.571	1.23552	0.216637	0.999902	Not Significant	DESeq2 Wald test	AKI vs Control	Pig Lung	4hr post-reperfusion	|log2FC| > 1	raw p < 0.05
HELQ	0.230389	0.186491	240.161	1.23539	0.216684	0.999902	Not Significant	DESeq2 Wald test	AKI vs Control	Pig Lung	4hr post-reperfusion	|log2FC| > 1	raw p < 0.05
ENPP4	-0.260621	0.21097	2015.52	-1.23535	0.216701	0.999902	Not Significant	DESeq2 Wald test	AKI vs Control	Pig Lung	4hr post-reperfusion	|log2FC| > 1	raw p < 0.05
PLEKHG1	-0.284177	0.2301	666.712	-1.23501	0.216825	0.999902	Not Significant	DESeq2 Wald test	AKI vs Control	Pig Lung	4hr post-reperfusion	|log2FC| > 1	raw p < 0.05
PBX1	-0.291224	0.235825	225.181	-1.23491	0.216863	0.999902	Not Significant	DESeq2 Wald test	AKI vs Control	Pig Lung	4hr post-reperfusion	|log2FC| > 1	raw p < 0.05
SEC14L1	-0.226345	0.183308	1401	-1.23478	0.216912	0.999902	Not Significant	DESeq2 Wald test	AKI vs Control	Pig Lung	4hr post-reperfusion	|log2FC| > 1	raw p < 0.05
ENSSSCG00000053077	0.592526	0.479888	84.1728	1.23472	0.216935	0.999902	Not Significant	DESeq2 Wald test	AKI vs Control	Pig Lung	4hr post-reperfusion	|log2FC| > 1	raw p < 0.05
ZNF276	0.235144	0.190481	803.063	1.23447	0.217026	0.999902	Not Significant	DESeq2 Wald test	AKI vs Control	Pig Lung	4hr post-reperfusion	|log2FC| > 1	raw p < 0.05
HGFAC	-0.506845	0.410593	24.5383	-1.23442	0.217045	0.999902	Not Significant	DESeq2 Wald test	AKI vs Control	Pig Lung	4hr post-reperfusion	|log2FC| > 1	raw p < 0.05
CENPW	0.499241	0.404467	33.0748	1.23432	0.217084	0.999902	Not Significant	DESeq2 Wald test	AKI vs Control	Pig Lung	4hr post-reperfusion	|log2FC| > 1	raw p < 0.05
ANKRD54	0.216194	0.17518	277.685	1.23413	0.217156	0.999902	Not Significant	DESeq2 Wald test	AKI vs Control	Pig Lung	4hr post-reperfusion	|log2FC| > 1	raw p < 0.05
NDUFB5	0.213398	0.172973	317.207	1.23371	0.21731	0.999902	Not Significant	DESeq2 Wald test	AKI vs Control	Pig Lung	4hr post-reperfusion	|log2FC| > 1	raw p < 0.05
MTARC1	-0.267883	0.21715	366.648	-1.23363	0.21734	0.999902	Not Significant	DESeq2 Wald test	AKI vs Control	Pig Lung	4hr post-reperfusion	|log2FC| > 1	raw p < 0.05
TRABD2B	0.4011	0.325152	323.757	1.23358	0.21736	0.999902	Not Significant	DESeq2 Wald test	AKI vs Control	Pig Lung	4hr post-reperfusion	|log2FC| > 1	raw p < 0.05
ENSSSCG00000002520	0.280632	0.227495	890.069	1.23357	0.217362	0.999902	Not Significant	DESeq2 Wald test	AKI vs Control	Pig Lung	4hr post-reperfusion	|log2FC| > 1	raw p < 0.05
FOXRED1	0.197224	0.159882	309.79	1.23356	0.217368	0.999902	Not Significant	DESeq2 Wald test	AKI vs Control	Pig Lung	4hr post-reperfusion	|log2FC| > 1	raw p < 0.05
MKNK2	-0.195394	0.158409	1847.89	-1.23348	0.217397	0.999902	Not Significant	DESeq2 Wald test	AKI vs Control	Pig Lung	4hr post-reperfusion	|log2FC| > 1	raw p < 0.05
CEP85	0.179895	0.145941	378.675	1.23266	0.217703	0.999902	Not Significant	DESeq2 Wald test	AKI vs Control	Pig Lung	4hr post-reperfusion	|log2FC| > 1	raw p < 0.05
DUS3L	0.266851	0.21649	1066.68	1.23263	0.217714	0.999902	Not Significant	DESeq2 Wald test	AKI vs Control	Pig Lung	4hr post-reperfusion	|log2FC| > 1	raw p < 0.05
RECK	-0.23478	0.190487	595.237	-1.23252	0.217755	0.999902	Not Significant	DESeq2 Wald test	AKI vs Control	Pig Lung	4hr post-reperfusion	|log2FC| > 1	raw p < 0.05
PLRG1	0.198513	0.161121	323.086	1.23207	0.217921	0.999902	Not Significant	DESeq2 Wald test	AKI vs Control	Pig Lung	4hr post-reperfusion	|log2FC| > 1	raw p < 0.05
UBA7	0.221606	0.179903	818.355	1.23181	0.218021	0.999902	Not Significant	DESeq2 Wald test	AKI vs Control	Pig Lung	4hr post-reperfusion	|log2FC| > 1	raw p < 0.05
FEM1A	0.199922	0.162406	588.762	1.23101	0.218321	0.999902	Not Significant	DESeq2 Wald test	AKI vs Control	Pig Lung	4hr post-reperfusion	|log2FC| > 1	raw p < 0.05
QSOX2	0.212055	0.17227	808.86	1.23095	0.218343	0.999902	Not Significant	DESeq2 Wald test	AKI vs Control	Pig Lung	4hr post-reperfusion	|log2FC| > 1	raw p < 0.05
LSM2	-0.255387	0.207473	233.094	-1.23094	0.218344	0.999902	Not Significant	DESeq2 Wald test	AKI vs Control	Pig Lung	4hr post-reperfusion	|log2FC| > 1	raw p < 0.05
ACAD9	0.229542	0.186494	399.043	1.23083	0.218387	0.999902	Not Significant	DESeq2 Wald test	AKI vs Control	Pig Lung	4hr post-reperfusion	|log2FC| > 1	raw p < 0.05
ATXN1	-0.25905	0.210484	711.676	-1.23074	0.218422	0.999902	Not Significant	DESeq2 Wald test	AKI vs Control	Pig Lung	4hr post-reperfusion	|log2FC| > 1	raw p < 0.05
PIK3C2A	-0.306735	0.249237	3717.54	-1.2307	0.218436	0.999902	Not Significant	DESeq2 Wald test	AKI vs Control	Pig Lung	4hr post-reperfusion	|log2FC| > 1	raw p < 0.05
BNIP5	0.513596	0.417421	46.4584	1.2304	0.218546	0.999902	Not Significant	DESeq2 Wald test	AKI vs Control	Pig Lung	4hr post-reperfusion	|log2FC| > 1	raw p < 0.05
PER1	-0.324328	0.26362	5825.24	-1.23029	0.21859	0.999902	Not Significant	DESeq2 Wald test	AKI vs Control	Pig Lung	4hr post-reperfusion	|log2FC| > 1	raw p < 0.05
ENSSSCG00000047210	-0.668436	0.543439	39.4334	-1.23001	0.218693	0.999902	Not Significant	DESeq2 Wald test	AKI vs Control	Pig Lung	4hr post-reperfusion	|log2FC| > 1	raw p < 0.05
MYCT1	-0.308791	0.251132	426.494	-1.2296	0.218847	0.999902	Not Significant	DESeq2 Wald test	AKI vs Control	Pig Lung	4hr post-reperfusion	|log2FC| > 1	raw p < 0.05
MTCL1	-0.239945	0.195182	357.954	-1.22934	0.218946	0.999902	Not Significant	DESeq2 Wald test	AKI vs Control	Pig Lung	4hr post-reperfusion	|log2FC| > 1	raw p < 0.05
ENSSSCG00000061522	-0.627845	0.510741	16.4127	-1.22928	0.218966		Not Significant	DESeq2 Wald test	AKI vs Control	Pig Lung	4hr post-reperfusion	|log2FC| > 1	raw p < 0.05
REPS1	-0.158098	0.128628	719.929	-1.22911	0.219031	0.999902	Not Significant	DESeq2 Wald test	AKI vs Control	Pig Lung	4hr post-reperfusion	|log2FC| > 1	raw p < 0.05
PRKCG	0.537573	0.437457	471.551	1.22886	0.219125	0.999902	Not Significant	DESeq2 Wald test	AKI vs Control	Pig Lung	4hr post-reperfusion	|log2FC| > 1	raw p < 0.05
PPFIA4	0.424713	0.345659	175.244	1.2287	0.219183	0.999902	Not Significant	DESeq2 Wald test	AKI vs Control	Pig Lung	4hr post-reperfusion	|log2FC| > 1	raw p < 0.05
RNF223	-0.72748	0.592146	19.5699	-1.22855	0.219241	0.999902	Not Significant	DESeq2 Wald test	AKI vs Control	Pig Lung	4hr post-reperfusion	|log2FC| > 1	raw p < 0.05
MRM2	0.1629	0.132626	490.486	1.22827	0.219346	0.999902	Not Significant	DESeq2 Wald test	AKI vs Control	Pig Lung	4hr post-reperfusion	|log2FC| > 1	raw p < 0.05
ENSSSCG00000046437	-0.687119	0.559435	10.5525	-1.22824	0.219358		Not Significant	DESeq2 Wald test	AKI vs Control	Pig Lung	4hr post-reperfusion	|log2FC| > 1	raw p < 0.05
FRMD3	-0.357108	0.290809	418.713	-1.22798	0.219454	0.999902	Not Significant	DESeq2 Wald test	AKI vs Control	Pig Lung	4hr post-reperfusion	|log2FC| > 1	raw p < 0.05
NDRG4	0.32783	0.266982	268.298	1.22791	0.219481	0.999902	Not Significant	DESeq2 Wald test	AKI vs Control	Pig Lung	4hr post-reperfusion	|log2FC| > 1	raw p < 0.05
BMAL2	0.567476	0.462169	25.2114	1.22785	0.219502	0.999902	Not Significant	DESeq2 Wald test	AKI vs Control	Pig Lung	4hr post-reperfusion	|log2FC| > 1	raw p < 0.05
NOB1	0.236028	0.192281	486.239	1.22752	0.219628	0.999902	Not Significant	DESeq2 Wald test	AKI vs Control	Pig Lung	4hr post-reperfusion	|log2FC| > 1	raw p < 0.05
ZFYVE21	0.139768	0.113875	533.172	1.22738	0.219681	0.999902	Not Significant	DESeq2 Wald test	AKI vs Control	Pig Lung	4hr post-reperfusion	|log2FC| > 1	raw p < 0.05
SLC25A33	-0.313957	0.255796	214.029	-1.22738	0.219681	0.999902	Not Significant	DESeq2 Wald test	AKI vs Control	Pig Lung	4hr post-reperfusion	|log2FC| > 1	raw p < 0.05
ITPRIPL1	-0.306587	0.249835	590.106	-1.22716	0.219763	0.999902	Not Significant	DESeq2 Wald test	AKI vs Control	Pig Lung	4hr post-reperfusion	|log2FC| > 1	raw p < 0.05
FAM47E	0.617035	0.502954	22.9067	1.22682	0.21989	0.999902	Not Significant	DESeq2 Wald test	AKI vs Control	Pig Lung	4hr post-reperfusion	|log2FC| > 1	raw p < 0.05
HOOK3	-0.197523	0.16101	1182.02	-1.22678	0.219907	0.999902	Not Significant	DESeq2 Wald test	AKI vs Control	Pig Lung	4hr post-reperfusion	|log2FC| > 1	raw p < 0.05
IFI6	-0.36925	0.301006	1852.16	-1.22672	0.219928	0.999902	Not Significant	DESeq2 Wald test	AKI vs Control	Pig Lung	4hr post-reperfusion	|log2FC| > 1	raw p < 0.05
ENSSSCG00000031342	0.252478	0.205855	203.527	1.22649	0.220015	0.999902	Not Significant	DESeq2 Wald test	AKI vs Control	Pig Lung	4hr post-reperfusion	|log2FC| > 1	raw p < 0.05
ZFP36L1	-0.202583	0.165193	4523.34	-1.22634	0.22007	0.999902	Not Significant	DESeq2 Wald test	AKI vs Control	Pig Lung	4hr post-reperfusion	|log2FC| > 1	raw p < 0.05
RPS6KA3	-0.142426	0.116185	2406.08	-1.22585	0.220254	0.999902	Not Significant	DESeq2 Wald test	AKI vs Control	Pig Lung	4hr post-reperfusion	|log2FC| > 1	raw p < 0.05
AKAP5	-0.368307	0.30047	296.631	-1.22577	0.220285	0.999902	Not Significant	DESeq2 Wald test	AKI vs Control	Pig Lung	4hr post-reperfusion	|log2FC| > 1	raw p < 0.05
ENSSSCG00000051810	0.570971	0.466011	85.1271	1.22523	0.220488	0.999902	Not Significant	DESeq2 Wald test	AKI vs Control	Pig Lung	4hr post-reperfusion	|log2FC| > 1	raw p < 0.05
ENSSSCG00000056353	0.406216	0.331642	36.5679	1.22486	0.220626	0.999902	Not Significant	DESeq2 Wald test	AKI vs Control	Pig Lung	4hr post-reperfusion	|log2FC| > 1	raw p < 0.05
SNORD45B	0.709705	0.579452	10.5689	1.22479	0.220656		Not Significant	DESeq2 Wald test	AKI vs Control	Pig Lung	4hr post-reperfusion	|log2FC| > 1	raw p < 0.05
TRIM21	0.184036	0.150266	459.471	1.22473	0.220677	0.999902	Not Significant	DESeq2 Wald test	AKI vs Control	Pig Lung	4hr post-reperfusion	|log2FC| > 1	raw p < 0.05
ENSSSCG00000042842	-0.517761	0.422828	33.8961	-1.22452	0.220756	0.999902	Not Significant	DESeq2 Wald test	AKI vs Control	Pig Lung	4hr post-reperfusion	|log2FC| > 1	raw p < 0.05
PHETA2	-0.29315	0.2395	138.192	-1.22401	0.220948	0.999902	Not Significant	DESeq2 Wald test	AKI vs Control	Pig Lung	4hr post-reperfusion	|log2FC| > 1	raw p < 0.05
ENSSSCG00000056525	0.405581	0.331384	644.145	1.2239	0.22099	0.999902	Not Significant	DESeq2 Wald test	AKI vs Control	Pig Lung	4hr post-reperfusion	|log2FC| > 1	raw p < 0.05
SH2B1	0.159198	0.130084	703.075	1.22381	0.221023	0.999902	Not Significant	DESeq2 Wald test	AKI vs Control	Pig Lung	4hr post-reperfusion	|log2FC| > 1	raw p < 0.05
ENSSSCG00000006588	0.314203	0.256826	1974.97	1.22341	0.221177	0.999902	Not Significant	DESeq2 Wald test	AKI vs Control	Pig Lung	4hr post-reperfusion	|log2FC| > 1	raw p < 0.05
ENSSSCG00000051661	0.495834	0.405295	53.7853	1.22339	0.221182	0.999902	Not Significant	DESeq2 Wald test	AKI vs Control	Pig Lung	4hr post-reperfusion	|log2FC| > 1	raw p < 0.05
LSS	0.206683	0.168944	1093.76	1.22338	0.221185	0.999902	Not Significant	DESeq2 Wald test	AKI vs Control	Pig Lung	4hr post-reperfusion	|log2FC| > 1	raw p < 0.05
LETMD1	0.169984	0.138986	588.917	1.22302	0.22132	0.999902	Not Significant	DESeq2 Wald test	AKI vs Control	Pig Lung	4hr post-reperfusion	|log2FC| > 1	raw p < 0.05
CRACR2A	-0.227734	0.186223	214.397	-1.22291	0.221362	0.999902	Not Significant	DESeq2 Wald test	AKI vs Control	Pig Lung	4hr post-reperfusion	|log2FC| > 1	raw p < 0.05
EOGT	-0.214775	0.175658	662.302	-1.22269	0.221447	0.999902	Not Significant	DESeq2 Wald test	AKI vs Control	Pig Lung	4hr post-reperfusion	|log2FC| > 1	raw p < 0.05
ENSSSCG00000063368	-0.251794	0.205951	131.79	-1.22259	0.221485	0.999902	Not Significant	DESeq2 Wald test	AKI vs Control	Pig Lung	4hr post-reperfusion	|log2FC| > 1	raw p < 0.05
ENSSSCG00000058184	0.594225	0.486043	10.2616	1.22258	0.221489		Not Significant	DESeq2 Wald test	AKI vs Control	Pig Lung	4hr post-reperfusion	|log2FC| > 1	raw p < 0.05
MCEE	0.291165	0.238159	166.307	1.22257	0.221493	0.999902	Not Significant	DESeq2 Wald test	AKI vs Control	Pig Lung	4hr post-reperfusion	|log2FC| > 1	raw p < 0.05
MRC2	-0.314887	0.257567	1880.77	-1.22254	0.221502	0.999902	Not Significant	DESeq2 Wald test	AKI vs Control	Pig Lung	4hr post-reperfusion	|log2FC| > 1	raw p < 0.05
HNRNPUL1	-0.142071	0.116247	5147.7	-1.22215	0.221651	0.999902	Not Significant	DESeq2 Wald test	AKI vs Control	Pig Lung	4hr post-reperfusion	|log2FC| > 1	raw p < 0.05
ENSSSCG00000016426	0.243285	0.199099	1067.31	1.22193	0.221735	0.999902	Not Significant	DESeq2 Wald test	AKI vs Control	Pig Lung	4hr post-reperfusion	|log2FC| > 1	raw p < 0.05
EME1	0.434009	0.3552	28.4841	1.22187	0.221756	0.999902	Not Significant	DESeq2 Wald test	AKI vs Control	Pig Lung	4hr post-reperfusion	|log2FC| > 1	raw p < 0.05
PELP1	0.132185	0.108211	1019.21	1.22155	0.221878	0.999902	Not Significant	DESeq2 Wald test	AKI vs Control	Pig Lung	4hr post-reperfusion	|log2FC| > 1	raw p < 0.05
ENSSSCG00000059299	-0.405863	0.33226	25.8412	-1.22152	0.221889	0.999902	Not Significant	DESeq2 Wald test	AKI vs Control	Pig Lung	4hr post-reperfusion	|log2FC| > 1	raw p < 0.05
FBL	0.267083	0.218683	832.936	1.22133	0.221962	0.999902	Not Significant	DESeq2 Wald test	AKI vs Control	Pig Lung	4hr post-reperfusion	|log2FC| > 1	raw p < 0.05
F12	-0.379294	0.310587	41.7385	-1.22122	0.222004	0.999902	Not Significant	DESeq2 Wald test	AKI vs Control	Pig Lung	4hr post-reperfusion	|log2FC| > 1	raw p < 0.05
PEX6	0.224918	0.184197	397.006	1.22107	0.222059	0.999902	Not Significant	DESeq2 Wald test	AKI vs Control	Pig Lung	4hr post-reperfusion	|log2FC| > 1	raw p < 0.05
ENSSSCG00000033819	0.536715	0.439573	14.7552	1.22099	0.22209		Not Significant	DESeq2 Wald test	AKI vs Control	Pig Lung	4hr post-reperfusion	|log2FC| > 1	raw p < 0.05
PSIP1	-0.188168	0.154141	947.909	-1.22075	0.22218	0.999902	Not Significant	DESeq2 Wald test	AKI vs Control	Pig Lung	4hr post-reperfusion	|log2FC| > 1	raw p < 0.05
SEC61G	0.298462	0.244494	555.67	1.22074	0.222185	0.999902	Not Significant	DESeq2 Wald test	AKI vs Control	Pig Lung	4hr post-reperfusion	|log2FC| > 1	raw p < 0.05
GRIA1	0.608498	0.498682	41.3414	1.22021	0.222384	0.999902	Not Significant	DESeq2 Wald test	AKI vs Control	Pig Lung	4hr post-reperfusion	|log2FC| > 1	raw p < 0.05
TMEM88B	-0.539131	0.44192	16.0047	-1.21997	0.222474		Not Significant	DESeq2 Wald test	AKI vs Control	Pig Lung	4hr post-reperfusion	|log2FC| > 1	raw p < 0.05
RASAL1	0.597919	0.490376	55.1435	1.21931	0.222727	0.999902	Not Significant	DESeq2 Wald test	AKI vs Control	Pig Lung	4hr post-reperfusion	|log2FC| > 1	raw p < 0.05
ENSSSCG00000041063	-0.22188	0.181987	231.457	-1.21921	0.222765	0.999902	Not Significant	DESeq2 Wald test	AKI vs Control	Pig Lung	4hr post-reperfusion	|log2FC| > 1	raw p < 0.05
KCNIP2	0.465409	0.38186	40.8753	1.2188	0.222922	0.999902	Not Significant	DESeq2 Wald test	AKI vs Control	Pig Lung	4hr post-reperfusion	|log2FC| > 1	raw p < 0.05
FUT7	0.477808	0.392045	34.8051	1.21876	0.222936	0.999902	Not Significant	DESeq2 Wald test	AKI vs Control	Pig Lung	4hr post-reperfusion	|log2FC| > 1	raw p < 0.05
ETFA	0.167515	0.137476	771.698	1.21851	0.223031	0.999902	Not Significant	DESeq2 Wald test	AKI vs Control	Pig Lung	4hr post-reperfusion	|log2FC| > 1	raw p < 0.05
KDM6B	-0.288215	0.23654	1284.89	-1.21846	0.22305	0.999902	Not Significant	DESeq2 Wald test	AKI vs Control	Pig Lung	4hr post-reperfusion	|log2FC| > 1	raw p < 0.05
PABIR2	0.221043	0.181413	523.64	1.21845	0.223052	0.999902	Not Significant	DESeq2 Wald test	AKI vs Control	Pig Lung	4hr post-reperfusion	|log2FC| > 1	raw p < 0.05
ENSSSCG00000052887	-0.28573	0.234642	146.371	-1.21773	0.223328	0.999902	Not Significant	DESeq2 Wald test	AKI vs Control	Pig Lung	4hr post-reperfusion	|log2FC| > 1	raw p < 0.05
POLR2I	-0.246529	0.20246	257.191	-1.21766	0.223352	0.999902	Not Significant	DESeq2 Wald test	AKI vs Control	Pig Lung	4hr post-reperfusion	|log2FC| > 1	raw p < 0.05
ENSSSCG00000041717	-0.518794	0.426179	17.8912	-1.21731	0.223484		Not Significant	DESeq2 Wald test	AKI vs Control	Pig Lung	4hr post-reperfusion	|log2FC| > 1	raw p < 0.05
KCNA5	-0.428811	0.35238	65.4231	-1.2169	0.223642	0.999902	Not Significant	DESeq2 Wald test	AKI vs Control	Pig Lung	4hr post-reperfusion	|log2FC| > 1	raw p < 0.05
REL	-0.161609	0.132899	1002.65	-1.21603	0.223974	0.999902	Not Significant	DESeq2 Wald test	AKI vs Control	Pig Lung	4hr post-reperfusion	|log2FC| > 1	raw p < 0.05
UNC5B	-0.224853	0.184958	229.264	-1.2157	0.224101	0.999902	Not Significant	DESeq2 Wald test	AKI vs Control	Pig Lung	4hr post-reperfusion	|log2FC| > 1	raw p < 0.05
ADAM10	-0.254399	0.209269	4509.61	-1.21565	0.224116	0.999902	Not Significant	DESeq2 Wald test	AKI vs Control	Pig Lung	4hr post-reperfusion	|log2FC| > 1	raw p < 0.05
P3H3	0.294111	0.241937	261.445	1.21565	0.224118	0.999902	Not Significant	DESeq2 Wald test	AKI vs Control	Pig Lung	4hr post-reperfusion	|log2FC| > 1	raw p < 0.05
MIR142	0.363877	0.299347	90.6849	1.21557	0.224149	0.999902	Not Significant	DESeq2 Wald test	AKI vs Control	Pig Lung	4hr post-reperfusion	|log2FC| > 1	raw p < 0.05
ENSSSCG00000050719	-0.907183	0.746309	11.4793	-1.21556	0.224153		Not Significant	DESeq2 Wald test	AKI vs Control	Pig Lung	4hr post-reperfusion	|log2FC| > 1	raw p < 0.05
SDCBP2	0.359634	0.295874	95.3203	1.2155	0.224177	0.999902	Not Significant	DESeq2 Wald test	AKI vs Control	Pig Lung	4hr post-reperfusion	|log2FC| > 1	raw p < 0.05
ENSSSCG00000050723	0.71202	0.585836	9.57878	1.21539	0.224216		Not Significant	DESeq2 Wald test	AKI vs Control	Pig Lung	4hr post-reperfusion	|log2FC| > 1	raw p < 0.05
LAMC3	0.487161	0.400834	115.763	1.21537	0.224226	0.999902	Not Significant	DESeq2 Wald test	AKI vs Control	Pig Lung	4hr post-reperfusion	|log2FC| > 1	raw p < 0.05
ENSSSCG00000051473	0.457362	0.37636	17.9362	1.21522	0.22428		Not Significant	DESeq2 Wald test	AKI vs Control	Pig Lung	4hr post-reperfusion	|log2FC| > 1	raw p < 0.05
NIM1K	-0.319626	0.263147	89.9913	-1.21463	0.224507	0.999902	Not Significant	DESeq2 Wald test	AKI vs Control	Pig Lung	4hr post-reperfusion	|log2FC| > 1	raw p < 0.05
ENSSSCG00000060795	-0.237944	0.195985	169.359	-1.21409	0.224712	0.999902	Not Significant	DESeq2 Wald test	AKI vs Control	Pig Lung	4hr post-reperfusion	|log2FC| > 1	raw p < 0.05
NHLRC3	-0.268112	0.22085	265.078	-1.214	0.224748	0.999902	Not Significant	DESeq2 Wald test	AKI vs Control	Pig Lung	4hr post-reperfusion	|log2FC| > 1	raw p < 0.05
TMEM184B	-0.27677	0.228027	1240.77	-1.21376	0.224839	0.999902	Not Significant	DESeq2 Wald test	AKI vs Control	Pig Lung	4hr post-reperfusion	|log2FC| > 1	raw p < 0.05
FGGY	-0.27791	0.229045	157.4	-1.21334	0.224999	0.999902	Not Significant	DESeq2 Wald test	AKI vs Control	Pig Lung	4hr post-reperfusion	|log2FC| > 1	raw p < 0.05
ENSSSCG00000056604	-0.546205	0.450193	26.3995	-1.21327	0.225028	0.999902	Not Significant	DESeq2 Wald test	AKI vs Control	Pig Lung	4hr post-reperfusion	|log2FC| > 1	raw p < 0.05
AKAP3	-0.338112	0.278744	76.4333	-1.21298	0.225136	0.999902	Not Significant	DESeq2 Wald test	AKI vs Control	Pig Lung	4hr post-reperfusion	|log2FC| > 1	raw p < 0.05
ENSSSCG00000017507	0.301911	0.248969	83.033	1.21264	0.225266	0.999902	Not Significant	DESeq2 Wald test	AKI vs Control	Pig Lung	4hr post-reperfusion	|log2FC| > 1	raw p < 0.05
IRAK1	0.223833	0.1846	871.236	1.21253	0.225311	0.999902	Not Significant	DESeq2 Wald test	AKI vs Control	Pig Lung	4hr post-reperfusion	|log2FC| > 1	raw p < 0.05
CAMKK1	0.214865	0.177243	593.796	1.21226	0.225412	0.999902	Not Significant	DESeq2 Wald test	AKI vs Control	Pig Lung	4hr post-reperfusion	|log2FC| > 1	raw p < 0.05
GRIP1	-0.358024	0.29536	74.7085	-1.21216	0.22545	0.999902	Not Significant	DESeq2 Wald test	AKI vs Control	Pig Lung	4hr post-reperfusion	|log2FC| > 1	raw p < 0.05
TSNAXIP1	0.493247	0.40696	221.469	1.21203	0.225502	0.999902	Not Significant	DESeq2 Wald test	AKI vs Control	Pig Lung	4hr post-reperfusion	|log2FC| > 1	raw p < 0.05
ENSSSCG00000047925	0.52526	0.433772	26.2367	1.21091	0.225928	0.999902	Not Significant	DESeq2 Wald test	AKI vs Control	Pig Lung	4hr post-reperfusion	|log2FC| > 1	raw p < 0.05
CDCA5	0.286221	0.236368	146.261	1.21091	0.225928	0.999902	Not Significant	DESeq2 Wald test	AKI vs Control	Pig Lung	4hr post-reperfusion	|log2FC| > 1	raw p < 0.05
ZBTB39	-0.249124	0.205739	141.589	-1.21088	0.225943	0.999902	Not Significant	DESeq2 Wald test	AKI vs Control	Pig Lung	4hr post-reperfusion	|log2FC| > 1	raw p < 0.05
RAB5A	-0.187911	0.155212	1549.78	-1.21067	0.226021	0.999902	Not Significant	DESeq2 Wald test	AKI vs Control	Pig Lung	4hr post-reperfusion	|log2FC| > 1	raw p < 0.05
PDGFRL	-0.256155	0.211594	561.3	-1.2106	0.22605	0.999902	Not Significant	DESeq2 Wald test	AKI vs Control	Pig Lung	4hr post-reperfusion	|log2FC| > 1	raw p < 0.05
ENSSSCG00000045444	0.313911	0.259333	45.661	1.21046	0.226104	0.999902	Not Significant	DESeq2 Wald test	AKI vs Control	Pig Lung	4hr post-reperfusion	|log2FC| > 1	raw p < 0.05
DNAJC11	0.148596	0.122768	745.525	1.21038	0.226134	0.999902	Not Significant	DESeq2 Wald test	AKI vs Control	Pig Lung	4hr post-reperfusion	|log2FC| > 1	raw p < 0.05
FAM110B	0.311631	0.257492	63.5195	1.21026	0.22618	0.999902	Not Significant	DESeq2 Wald test	AKI vs Control	Pig Lung	4hr post-reperfusion	|log2FC| > 1	raw p < 0.05
UVSSA	0.293103	0.242252	945.178	1.20991	0.226314	0.999902	Not Significant	DESeq2 Wald test	AKI vs Control	Pig Lung	4hr post-reperfusion	|log2FC| > 1	raw p < 0.05
RNF180	-0.49675	0.41057	35.2563	-1.2099	0.226316	0.999902	Not Significant	DESeq2 Wald test	AKI vs Control	Pig Lung	4hr post-reperfusion	|log2FC| > 1	raw p < 0.05
NR1D2	-0.282454	0.233457	2919.72	-1.20988	0.226325	0.999902	Not Significant	DESeq2 Wald test	AKI vs Control	Pig Lung	4hr post-reperfusion	|log2FC| > 1	raw p < 0.05
SNRPE	0.265428	0.219399	463.8	1.2098	0.226357	0.999902	Not Significant	DESeq2 Wald test	AKI vs Control	Pig Lung	4hr post-reperfusion	|log2FC| > 1	raw p < 0.05
SKA2	0.213283	0.176474	380.079	1.20858	0.226824	0.999902	Not Significant	DESeq2 Wald test	AKI vs Control	Pig Lung	4hr post-reperfusion	|log2FC| > 1	raw p < 0.05
MN1	-0.535526	0.443206	56.6771	-1.2083	0.226931	0.999902	Not Significant	DESeq2 Wald test	AKI vs Control	Pig Lung	4hr post-reperfusion	|log2FC| > 1	raw p < 0.05
KLF12	-0.315088	0.260783	148.462	-1.20824	0.226954	0.999902	Not Significant	DESeq2 Wald test	AKI vs Control	Pig Lung	4hr post-reperfusion	|log2FC| > 1	raw p < 0.05
ENSSSCG00000002891	0.689561	0.570788	14.5861	1.20809	0.227014		Not Significant	DESeq2 Wald test	AKI vs Control	Pig Lung	4hr post-reperfusion	|log2FC| > 1	raw p < 0.05
DDHD1	-0.222856	0.184472	507.912	-1.20807	0.22702	0.999902	Not Significant	DESeq2 Wald test	AKI vs Control	Pig Lung	4hr post-reperfusion	|log2FC| > 1	raw p < 0.05
FRS3	-0.469184	0.38838	33.4824	-1.20805	0.227027	0.999902	Not Significant	DESeq2 Wald test	AKI vs Control	Pig Lung	4hr post-reperfusion	|log2FC| > 1	raw p < 0.05
ENSSSCG00000024144	0.200305	0.165852	288.922	1.20773	0.22715	0.999902	Not Significant	DESeq2 Wald test	AKI vs Control	Pig Lung	4hr post-reperfusion	|log2FC| > 1	raw p < 0.05
AATK	0.487466	0.403709	74.555	1.20747	0.227251	0.999902	Not Significant	DESeq2 Wald test	AKI vs Control	Pig Lung	4hr post-reperfusion	|log2FC| > 1	raw p < 0.05
CYP7A1	-0.441874	0.36597	4360.13	-1.2074	0.227276	0.999902	Not Significant	DESeq2 Wald test	AKI vs Control	Pig Lung	4hr post-reperfusion	|log2FC| > 1	raw p < 0.05
UPF3A	0.276204	0.228759	73.7884	1.2074	0.227278	0.999902	Not Significant	DESeq2 Wald test	AKI vs Control	Pig Lung	4hr post-reperfusion	|log2FC| > 1	raw p < 0.05
ZNF366	-0.189158	0.156706	722.346	-1.20709	0.227398	0.999902	Not Significant	DESeq2 Wald test	AKI vs Control	Pig Lung	4hr post-reperfusion	|log2FC| > 1	raw p < 0.05
ENSSSCG00000003664	0.194369	0.161115	643.223	1.2064	0.227663	0.999902	Not Significant	DESeq2 Wald test	AKI vs Control	Pig Lung	4hr post-reperfusion	|log2FC| > 1	raw p < 0.05
ENSSSCG00000038187	-0.220315	0.182646	1135.92	-1.20625	0.227723	0.999902	Not Significant	DESeq2 Wald test	AKI vs Control	Pig Lung	4hr post-reperfusion	|log2FC| > 1	raw p < 0.05
ENSSSCG00000059477	0.461192	0.382389	18.8958	1.20608	0.227786	0.999902	Not Significant	DESeq2 Wald test	AKI vs Control	Pig Lung	4hr post-reperfusion	|log2FC| > 1	raw p < 0.05
OGN	-0.182962	0.151772	3341.12	-1.20551	0.228008	0.999902	Not Significant	DESeq2 Wald test	AKI vs Control	Pig Lung	4hr post-reperfusion	|log2FC| > 1	raw p < 0.05
SOCS5	-0.130941	0.108667	805.665	-1.20498	0.228213	0.999902	Not Significant	DESeq2 Wald test	AKI vs Control	Pig Lung	4hr post-reperfusion	|log2FC| > 1	raw p < 0.05
ENSSSCG00000045565	0.383854	0.318566	51.7186	1.20495	0.228224	0.999902	Not Significant	DESeq2 Wald test	AKI vs Control	Pig Lung	4hr post-reperfusion	|log2FC| > 1	raw p < 0.05
GATA5	-0.502744	0.417374	193.03	-1.20454	0.228381	0.999902	Not Significant	DESeq2 Wald test	AKI vs Control	Pig Lung	4hr post-reperfusion	|log2FC| > 1	raw p < 0.05
ENSSSCG00000035960	0.707142	0.587125	26.0117	1.20442	0.228429	0.999902	Not Significant	DESeq2 Wald test	AKI vs Control	Pig Lung	4hr post-reperfusion	|log2FC| > 1	raw p < 0.05
ENSSSCG00000007005	-0.503877	0.418398	17.1053	-1.2043	0.228474		Not Significant	DESeq2 Wald test	AKI vs Control	Pig Lung	4hr post-reperfusion	|log2FC| > 1	raw p < 0.05
MICU1	-0.158916	0.131985	589.06	-1.20405	0.22857	0.999902	Not Significant	DESeq2 Wald test	AKI vs Control	Pig Lung	4hr post-reperfusion	|log2FC| > 1	raw p < 0.05
ENSSSCG00000059324	-0.277284	0.230385	138.412	-1.20357	0.228757	0.999902	Not Significant	DESeq2 Wald test	AKI vs Control	Pig Lung	4hr post-reperfusion	|log2FC| > 1	raw p < 0.05
SNRNP48	0.240237	0.199634	1122.36	1.20339	0.228827	0.999902	Not Significant	DESeq2 Wald test	AKI vs Control	Pig Lung	4hr post-reperfusion	|log2FC| > 1	raw p < 0.05
RUNX3	-0.25913	0.215345	457.162	-1.20332	0.228851	0.999902	Not Significant	DESeq2 Wald test	AKI vs Control	Pig Lung	4hr post-reperfusion	|log2FC| > 1	raw p < 0.05
ENSSSCG00000021448	0.540972	0.449593	307.243	1.20325	0.228881	0.999902	Not Significant	DESeq2 Wald test	AKI vs Control	Pig Lung	4hr post-reperfusion	|log2FC| > 1	raw p < 0.05
IRF2BPL	-0.293247	0.243744	1063.35	-1.20309	0.22894	0.999902	Not Significant	DESeq2 Wald test	AKI vs Control	Pig Lung	4hr post-reperfusion	|log2FC| > 1	raw p < 0.05
ENSSSCG00000042826	0.483116	0.401568	31.8149	1.20308	0.228947	0.999902	Not Significant	DESeq2 Wald test	AKI vs Control	Pig Lung	4hr post-reperfusion	|log2FC| > 1	raw p < 0.05
HYAL2	-0.452588	0.376227	2124.89	-1.20297	0.22899	0.999902	Not Significant	DESeq2 Wald test	AKI vs Control	Pig Lung	4hr post-reperfusion	|log2FC| > 1	raw p < 0.05
CLVS1	0.647501	0.538292	17.1976	1.20288	0.229022		Not Significant	DESeq2 Wald test	AKI vs Control	Pig Lung	4hr post-reperfusion	|log2FC| > 1	raw p < 0.05
ITGB1BP2	0.41691	0.346633	34.1082	1.20274	0.229076	0.999902	Not Significant	DESeq2 Wald test	AKI vs Control	Pig Lung	4hr post-reperfusion	|log2FC| > 1	raw p < 0.05
AGAP1	0.227861	0.189495	750.494	1.20246	0.229184	0.999902	Not Significant	DESeq2 Wald test	AKI vs Control	Pig Lung	4hr post-reperfusion	|log2FC| > 1	raw p < 0.05
WNT11	-0.48321	0.401863	68.8474	-1.20242	0.2292	0.999902	Not Significant	DESeq2 Wald test	AKI vs Control	Pig Lung	4hr post-reperfusion	|log2FC| > 1	raw p < 0.05
MBD5	-0.231761	0.192749	267.894	-1.2024	0.229209	0.999902	Not Significant	DESeq2 Wald test	AKI vs Control	Pig Lung	4hr post-reperfusion	|log2FC| > 1	raw p < 0.05
CREB3	-0.186987	0.155523	657.968	-1.20231	0.229243	0.999902	Not Significant	DESeq2 Wald test	AKI vs Control	Pig Lung	4hr post-reperfusion	|log2FC| > 1	raw p < 0.05
ARL14EPL	-0.590702	0.49134	15.6231	-1.20223	0.229276		Not Significant	DESeq2 Wald test	AKI vs Control	Pig Lung	4hr post-reperfusion	|log2FC| > 1	raw p < 0.05
EXOSC6	0.303061	0.252092	123.252	1.20218	0.229292	0.999902	Not Significant	DESeq2 Wald test	AKI vs Control	Pig Lung	4hr post-reperfusion	|log2FC| > 1	raw p < 0.05
TFPT	0.242881	0.202093	335.726	1.20183	0.22943	0.999902	Not Significant	DESeq2 Wald test	AKI vs Control	Pig Lung	4hr post-reperfusion	|log2FC| > 1	raw p < 0.05
CD209	-0.728872	0.60659	73.443	-1.20159	0.229523	0.999902	Not Significant	DESeq2 Wald test	AKI vs Control	Pig Lung	4hr post-reperfusion	|log2FC| > 1	raw p < 0.05
DOK6	-0.314221	0.261531	66.125	-1.20147	0.229569	0.999902	Not Significant	DESeq2 Wald test	AKI vs Control	Pig Lung	4hr post-reperfusion	|log2FC| > 1	raw p < 0.05
YOD1	-0.17896	0.148967	285.641	-1.20134	0.229618	0.999902	Not Significant	DESeq2 Wald test	AKI vs Control	Pig Lung	4hr post-reperfusion	|log2FC| > 1	raw p < 0.05
PPP2R5A	-0.175832	0.146371	2157.53	-1.20128	0.229644	0.999902	Not Significant	DESeq2 Wald test	AKI vs Control	Pig Lung	4hr post-reperfusion	|log2FC| > 1	raw p < 0.05
BET1L	0.146841	0.122258	795.143	1.20107	0.229723	0.999902	Not Significant	DESeq2 Wald test	AKI vs Control	Pig Lung	4hr post-reperfusion	|log2FC| > 1	raw p < 0.05
ZNF623	0.220699	0.183805	445.009	1.20073	0.229857	0.999902	Not Significant	DESeq2 Wald test	AKI vs Control	Pig Lung	4hr post-reperfusion	|log2FC| > 1	raw p < 0.05
WARS2	0.260989	0.217375	195.044	1.20064	0.22989	0.999902	Not Significant	DESeq2 Wald test	AKI vs Control	Pig Lung	4hr post-reperfusion	|log2FC| > 1	raw p < 0.05
GPR82	-0.498846	0.415523	369.024	-1.20053	0.229935	0.999902	Not Significant	DESeq2 Wald test	AKI vs Control	Pig Lung	4hr post-reperfusion	|log2FC| > 1	raw p < 0.05
MAP3K7CL	0.43555	0.362808	84.311	1.2005	0.229946	0.999902	Not Significant	DESeq2 Wald test	AKI vs Control	Pig Lung	4hr post-reperfusion	|log2FC| > 1	raw p < 0.05
CDK19	-0.234747	0.195575	605.837	-1.20029	0.230026	0.999902	Not Significant	DESeq2 Wald test	AKI vs Control	Pig Lung	4hr post-reperfusion	|log2FC| > 1	raw p < 0.05
ENSSSCG00000009692	0.251273	0.209355	236.933	1.20023	0.230051	0.999902	Not Significant	DESeq2 Wald test	AKI vs Control	Pig Lung	4hr post-reperfusion	|log2FC| > 1	raw p < 0.05
PTHLH	-0.733915	0.611496	21.1397	-1.2002	0.230063	0.999902	Not Significant	DESeq2 Wald test	AKI vs Control	Pig Lung	4hr post-reperfusion	|log2FC| > 1	raw p < 0.05
ENSSSCG00000051482	-0.502055	0.418343	144.973	-1.2001	0.2301	0.999902	Not Significant	DESeq2 Wald test	AKI vs Control	Pig Lung	4hr post-reperfusion	|log2FC| > 1	raw p < 0.05
KHK	0.246756	0.205622	304.526	1.20005	0.230121	0.999902	Not Significant	DESeq2 Wald test	AKI vs Control	Pig Lung	4hr post-reperfusion	|log2FC| > 1	raw p < 0.05
MAPDA	0.250254	0.208579	232.309	1.1998	0.230216	0.999902	Not Significant	DESeq2 Wald test	AKI vs Control	Pig Lung	4hr post-reperfusion	|log2FC| > 1	raw p < 0.05
SNX3	-0.232331	0.193711	1986.72	-1.19937	0.230383	0.999902	Not Significant	DESeq2 Wald test	AKI vs Control	Pig Lung	4hr post-reperfusion	|log2FC| > 1	raw p < 0.05
PNPLA6	-0.174647	0.145621	1532.47	-1.19933	0.2304	0.999902	Not Significant	DESeq2 Wald test	AKI vs Control	Pig Lung	4hr post-reperfusion	|log2FC| > 1	raw p < 0.05
ALG3	0.322143	0.268653	97.9883	1.1991	0.230487	0.999902	Not Significant	DESeq2 Wald test	AKI vs Control	Pig Lung	4hr post-reperfusion	|log2FC| > 1	raw p < 0.05
CAPS2	0.395096	0.32955	203.232	1.19889	0.230569	0.999902	Not Significant	DESeq2 Wald test	AKI vs Control	Pig Lung	4hr post-reperfusion	|log2FC| > 1	raw p < 0.05
OTUB1	0.159514	0.133052	455.658	1.19888	0.230576	0.999902	Not Significant	DESeq2 Wald test	AKI vs Control	Pig Lung	4hr post-reperfusion	|log2FC| > 1	raw p < 0.05
ENSSSCG00000016704	-0.414583	0.345993	60.2761	-1.19824	0.230823	0.999902	Not Significant	DESeq2 Wald test	AKI vs Control	Pig Lung	4hr post-reperfusion	|log2FC| > 1	raw p < 0.05
TIMM17A	0.250987	0.209576	213.004	1.19759	0.231075	0.999902	Not Significant	DESeq2 Wald test	AKI vs Control	Pig Lung	4hr post-reperfusion	|log2FC| > 1	raw p < 0.05
GCNT3	0.788385	0.658445	16.6537	1.19734	0.231173		Not Significant	DESeq2 Wald test	AKI vs Control	Pig Lung	4hr post-reperfusion	|log2FC| > 1	raw p < 0.05
ENSSSCG00000032067	0.195748	0.163486	947.31	1.19734	0.231173	0.999902	Not Significant	DESeq2 Wald test	AKI vs Control	Pig Lung	4hr post-reperfusion	|log2FC| > 1	raw p < 0.05
TINF2	0.201876	0.168636	703.841	1.19711	0.231265	0.999902	Not Significant	DESeq2 Wald test	AKI vs Control	Pig Lung	4hr post-reperfusion	|log2FC| > 1	raw p < 0.05
SLC35A2	0.234109	0.195581	362.327	1.19699	0.231311	0.999902	Not Significant	DESeq2 Wald test	AKI vs Control	Pig Lung	4hr post-reperfusion	|log2FC| > 1	raw p < 0.05
PTAFR	0.296531	0.247735	936.587	1.19697	0.231318	0.999902	Not Significant	DESeq2 Wald test	AKI vs Control	Pig Lung	4hr post-reperfusion	|log2FC| > 1	raw p < 0.05
ENSSSCG00000005916	0.27348	0.228502	448.804	1.19684	0.23137	0.999902	Not Significant	DESeq2 Wald test	AKI vs Control	Pig Lung	4hr post-reperfusion	|log2FC| > 1	raw p < 0.05
AFF4	-0.255109	0.213177	1055	-1.1967	0.231423	0.999902	Not Significant	DESeq2 Wald test	AKI vs Control	Pig Lung	4hr post-reperfusion	|log2FC| > 1	raw p < 0.05
GREB1L	0.500209	0.418033	378.34	1.19658	0.231471	0.999902	Not Significant	DESeq2 Wald test	AKI vs Control	Pig Lung	4hr post-reperfusion	|log2FC| > 1	raw p < 0.05
ATP13A4	0.668915	0.559078	11.3727	1.19646	0.231517		Not Significant	DESeq2 Wald test	AKI vs Control	Pig Lung	4hr post-reperfusion	|log2FC| > 1	raw p < 0.05
ENSSSCG00000058773	0.774883	0.647647	11.7772	1.19646	0.231518		Not Significant	DESeq2 Wald test	AKI vs Control	Pig Lung	4hr post-reperfusion	|log2FC| > 1	raw p < 0.05
PMFBP1	-0.36222	0.302805	344.477	-1.19621	0.231613	0.999902	Not Significant	DESeq2 Wald test	AKI vs Control	Pig Lung	4hr post-reperfusion	|log2FC| > 1	raw p < 0.05
ACBD5	-0.146275	0.122286	1133.08	-1.19617	0.23163	0.999902	Not Significant	DESeq2 Wald test	AKI vs Control	Pig Lung	4hr post-reperfusion	|log2FC| > 1	raw p < 0.05
MAP3K8	0.301759	0.252276	450.062	1.19614	0.23164	0.999902	Not Significant	DESeq2 Wald test	AKI vs Control	Pig Lung	4hr post-reperfusion	|log2FC| > 1	raw p < 0.05
MCM6	0.187606	0.156919	844.165	1.19556	0.231868	0.999902	Not Significant	DESeq2 Wald test	AKI vs Control	Pig Lung	4hr post-reperfusion	|log2FC| > 1	raw p < 0.05
SYDE1	0.239029	0.199938	415.226	1.19552	0.231885	0.999902	Not Significant	DESeq2 Wald test	AKI vs Control	Pig Lung	4hr post-reperfusion	|log2FC| > 1	raw p < 0.05
ENSSSCG00000060575	0.625549	0.5233	17.0166	1.19539	0.231934		Not Significant	DESeq2 Wald test	AKI vs Control	Pig Lung	4hr post-reperfusion	|log2FC| > 1	raw p < 0.05
PIP5K1A	-0.219555	0.183685	1444.1	-1.19528	0.231978	0.999902	Not Significant	DESeq2 Wald test	AKI vs Control	Pig Lung	4hr post-reperfusion	|log2FC| > 1	raw p < 0.05
TARBP2	0.238408	0.199492	281.306	1.19508	0.232058	0.999902	Not Significant	DESeq2 Wald test	AKI vs Control	Pig Lung	4hr post-reperfusion	|log2FC| > 1	raw p < 0.05
TMEM63A	0.142408	0.119195	1003.42	1.19475	0.232185	0.999902	Not Significant	DESeq2 Wald test	AKI vs Control	Pig Lung	4hr post-reperfusion	|log2FC| > 1	raw p < 0.05
TBC1D8B	0.2173	0.181884	192.078	1.19472	0.232197	0.999902	Not Significant	DESeq2 Wald test	AKI vs Control	Pig Lung	4hr post-reperfusion	|log2FC| > 1	raw p < 0.05
PALS1	-0.223809	0.187343	1212.37	-1.19465	0.232223	0.999902	Not Significant	DESeq2 Wald test	AKI vs Control	Pig Lung	4hr post-reperfusion	|log2FC| > 1	raw p < 0.05
ENSSSCG00000055383	0.642788	0.538244	10.1388	1.19423	0.232388		Not Significant	DESeq2 Wald test	AKI vs Control	Pig Lung	4hr post-reperfusion	|log2FC| > 1	raw p < 0.05
IL4R	0.220462	0.184663	1694.26	1.19386	0.232534	0.999902	Not Significant	DESeq2 Wald test	AKI vs Control	Pig Lung	4hr post-reperfusion	|log2FC| > 1	raw p < 0.05
GPRC5A	-0.314565	0.263493	2200.7	-1.19383	0.232545	0.999902	Not Significant	DESeq2 Wald test	AKI vs Control	Pig Lung	4hr post-reperfusion	|log2FC| > 1	raw p < 0.05
ADRA2B	-0.472208	0.395636	84.5952	-1.19354	0.232657	0.999902	Not Significant	DESeq2 Wald test	AKI vs Control	Pig Lung	4hr post-reperfusion	|log2FC| > 1	raw p < 0.05
TMEM92	-0.539504	0.452082	63.7802	-1.19337	0.232723	0.999902	Not Significant	DESeq2 Wald test	AKI vs Control	Pig Lung	4hr post-reperfusion	|log2FC| > 1	raw p < 0.05
SEC11C	-0.210307	0.176254	453.697	-1.1932	0.232791	0.999902	Not Significant	DESeq2 Wald test	AKI vs Control	Pig Lung	4hr post-reperfusion	|log2FC| > 1	raw p < 0.05
DPP4	-0.334851	0.280654	944.08	-1.19311	0.232827	0.999902	Not Significant	DESeq2 Wald test	AKI vs Control	Pig Lung	4hr post-reperfusion	|log2FC| > 1	raw p < 0.05
WDR5B	0.214406	0.17972	211.364	1.193	0.23287	0.999902	Not Significant	DESeq2 Wald test	AKI vs Control	Pig Lung	4hr post-reperfusion	|log2FC| > 1	raw p < 0.05
LVRN	-0.321	0.269111	586.872	-1.19281	0.232942	0.999902	Not Significant	DESeq2 Wald test	AKI vs Control	Pig Lung	4hr post-reperfusion	|log2FC| > 1	raw p < 0.05
HIBADH	-0.186141	0.156066	904.791	-1.1927	0.232987	0.999902	Not Significant	DESeq2 Wald test	AKI vs Control	Pig Lung	4hr post-reperfusion	|log2FC| > 1	raw p < 0.05
SERPING1	0.213069	0.178661	9397	1.19259	0.23303	0.999902	Not Significant	DESeq2 Wald test	AKI vs Control	Pig Lung	4hr post-reperfusion	|log2FC| > 1	raw p < 0.05
SERTM1	0.725543	0.608432	67.9053	1.19248	0.233073	0.999902	Not Significant	DESeq2 Wald test	AKI vs Control	Pig Lung	4hr post-reperfusion	|log2FC| > 1	raw p < 0.05
GNAQ	-0.159743	0.133969	1313.66	-1.19239	0.233109	0.999902	Not Significant	DESeq2 Wald test	AKI vs Control	Pig Lung	4hr post-reperfusion	|log2FC| > 1	raw p < 0.05
KLC4	-0.162083	0.135936	622.59	-1.19235	0.233125	0.999902	Not Significant	DESeq2 Wald test	AKI vs Control	Pig Lung	4hr post-reperfusion	|log2FC| > 1	raw p < 0.05
ENSSSCG00000055672	0.181042	0.151848	434.606	1.19226	0.23316	0.999902	Not Significant	DESeq2 Wald test	AKI vs Control	Pig Lung	4hr post-reperfusion	|log2FC| > 1	raw p < 0.05
HOXB3	-0.255291	0.214168	119.519	-1.19201	0.233256	0.999902	Not Significant	DESeq2 Wald test	AKI vs Control	Pig Lung	4hr post-reperfusion	|log2FC| > 1	raw p < 0.05
CSTB	-0.254725	0.21378	1430.64	-1.19153	0.233446	0.999902	Not Significant	DESeq2 Wald test	AKI vs Control	Pig Lung	4hr post-reperfusion	|log2FC| > 1	raw p < 0.05
LANCL3	0.53132	0.445933	26.8416	1.19148	0.233465	0.999902	Not Significant	DESeq2 Wald test	AKI vs Control	Pig Lung	4hr post-reperfusion	|log2FC| > 1	raw p < 0.05
MFSD10	0.182362	0.153058	745.755	1.19146	0.233472	0.999902	Not Significant	DESeq2 Wald test	AKI vs Control	Pig Lung	4hr post-reperfusion	|log2FC| > 1	raw p < 0.05
MDFI	-0.719673	0.604068	14.8502	-1.19138	0.233506		Not Significant	DESeq2 Wald test	AKI vs Control	Pig Lung	4hr post-reperfusion	|log2FC| > 1	raw p < 0.05
CSF2RB	0.25087	0.210603	2941.34	1.1912	0.233575	0.999902	Not Significant	DESeq2 Wald test	AKI vs Control	Pig Lung	4hr post-reperfusion	|log2FC| > 1	raw p < 0.05
ZNF532	-0.204346	0.171549	493.981	-1.19119	0.23358	0.999902	Not Significant	DESeq2 Wald test	AKI vs Control	Pig Lung	4hr post-reperfusion	|log2FC| > 1	raw p < 0.05
ZNF322	-0.233072	0.195672	750.836	-1.19113	0.233601	0.999902	Not Significant	DESeq2 Wald test	AKI vs Control	Pig Lung	4hr post-reperfusion	|log2FC| > 1	raw p < 0.05
PRUNE1	-0.218155	0.18315	388.885	-1.19113	0.233604	0.999902	Not Significant	DESeq2 Wald test	AKI vs Control	Pig Lung	4hr post-reperfusion	|log2FC| > 1	raw p < 0.05
PLOD3	-0.226304	0.189992	988.311	-1.19112	0.233606	0.999902	Not Significant	DESeq2 Wald test	AKI vs Control	Pig Lung	4hr post-reperfusion	|log2FC| > 1	raw p < 0.05
SNX27	-0.146373	0.122891	1581.4	-1.19108	0.233623	0.999902	Not Significant	DESeq2 Wald test	AKI vs Control	Pig Lung	4hr post-reperfusion	|log2FC| > 1	raw p < 0.05
KCND3	0.737339	0.619115	17.9116	1.19096	0.233671		Not Significant	DESeq2 Wald test	AKI vs Control	Pig Lung	4hr post-reperfusion	|log2FC| > 1	raw p < 0.05
FBXW9	0.418257	0.351223	195.831	1.19086	0.233709	0.999902	Not Significant	DESeq2 Wald test	AKI vs Control	Pig Lung	4hr post-reperfusion	|log2FC| > 1	raw p < 0.05
LRRFIP2	-0.188836	0.158589	958.534	-1.19073	0.233761	0.999902	Not Significant	DESeq2 Wald test	AKI vs Control	Pig Lung	4hr post-reperfusion	|log2FC| > 1	raw p < 0.05
RALBP1	-0.13699	0.115052	2525.7	-1.19067	0.233781	0.999902	Not Significant	DESeq2 Wald test	AKI vs Control	Pig Lung	4hr post-reperfusion	|log2FC| > 1	raw p < 0.05
KLHL33	0.585372	0.491729	12.8306	1.19044	0.233875		Not Significant	DESeq2 Wald test	AKI vs Control	Pig Lung	4hr post-reperfusion	|log2FC| > 1	raw p < 0.05
STARD4	-0.30393	0.255315	475.949	-1.19041	0.233884	0.999902	Not Significant	DESeq2 Wald test	AKI vs Control	Pig Lung	4hr post-reperfusion	|log2FC| > 1	raw p < 0.05
SNORA52	0.631167	0.530216	10.9786	1.1904	0.23389		Not Significant	DESeq2 Wald test	AKI vs Control	Pig Lung	4hr post-reperfusion	|log2FC| > 1	raw p < 0.05
TUBE1	0.336983	0.283101	79.7032	1.19033	0.233918	0.999902	Not Significant	DESeq2 Wald test	AKI vs Control	Pig Lung	4hr post-reperfusion	|log2FC| > 1	raw p < 0.05
GPR35	0.286156	0.24052	818.023	1.18974	0.23415	0.999902	Not Significant	DESeq2 Wald test	AKI vs Control	Pig Lung	4hr post-reperfusion	|log2FC| > 1	raw p < 0.05
EEPD1	-0.312214	0.262464	159.698	-1.18955	0.234223	0.999902	Not Significant	DESeq2 Wald test	AKI vs Control	Pig Lung	4hr post-reperfusion	|log2FC| > 1	raw p < 0.05
JPT2	0.21146	0.17785	728.023	1.18898	0.234448	0.999902	Not Significant	DESeq2 Wald test	AKI vs Control	Pig Lung	4hr post-reperfusion	|log2FC| > 1	raw p < 0.05
ENSSSCG00000062653	0.447497	0.376375	23.1413	1.18897	0.234453	0.999902	Not Significant	DESeq2 Wald test	AKI vs Control	Pig Lung	4hr post-reperfusion	|log2FC| > 1	raw p < 0.05
PRSS36	0.571317	0.480522	13.7602	1.18895	0.234459		Not Significant	DESeq2 Wald test	AKI vs Control	Pig Lung	4hr post-reperfusion	|log2FC| > 1	raw p < 0.05
STAT1	0.167029	0.14056	7620.27	1.18832	0.234708	0.999902	Not Significant	DESeq2 Wald test	AKI vs Control	Pig Lung	4hr post-reperfusion	|log2FC| > 1	raw p < 0.05
STRN	-0.167607	0.141045	858.685	-1.18832	0.234709	0.999902	Not Significant	DESeq2 Wald test	AKI vs Control	Pig Lung	4hr post-reperfusion	|log2FC| > 1	raw p < 0.05
PRPF31	0.149829	0.1261	842.511	1.18818	0.234764	0.999902	Not Significant	DESeq2 Wald test	AKI vs Control	Pig Lung	4hr post-reperfusion	|log2FC| > 1	raw p < 0.05
SPRED2	-0.170038	0.143126	916.895	-1.18803	0.234821	0.999902	Not Significant	DESeq2 Wald test	AKI vs Control	Pig Lung	4hr post-reperfusion	|log2FC| > 1	raw p < 0.05
MKLN1	-0.176368	0.148465	731.307	-1.18795	0.234854	0.999902	Not Significant	DESeq2 Wald test	AKI vs Control	Pig Lung	4hr post-reperfusion	|log2FC| > 1	raw p < 0.05
LFNG	0.241917	0.20365	534.158	1.18791	0.23487	0.999902	Not Significant	DESeq2 Wald test	AKI vs Control	Pig Lung	4hr post-reperfusion	|log2FC| > 1	raw p < 0.05
NLN	0.261063	0.219784	264.964	1.18782	0.234906	0.999902	Not Significant	DESeq2 Wald test	AKI vs Control	Pig Lung	4hr post-reperfusion	|log2FC| > 1	raw p < 0.05
ENSSSCG00000012746	0.175833	0.148048	1033.57	1.18767	0.234963	0.999902	Not Significant	DESeq2 Wald test	AKI vs Control	Pig Lung	4hr post-reperfusion	|log2FC| > 1	raw p < 0.05
KRAS	-0.18091	0.152333	1820.15	-1.1876	0.234991	0.999902	Not Significant	DESeq2 Wald test	AKI vs Control	Pig Lung	4hr post-reperfusion	|log2FC| > 1	raw p < 0.05
TBX21	-0.369498	0.311147	240.596	-1.18754	0.235016	0.999902	Not Significant	DESeq2 Wald test	AKI vs Control	Pig Lung	4hr post-reperfusion	|log2FC| > 1	raw p < 0.05
MAPK10	0.345979	0.29141	147.376	1.18726	0.235126	0.999902	Not Significant	DESeq2 Wald test	AKI vs Control	Pig Lung	4hr post-reperfusion	|log2FC| > 1	raw p < 0.05
ENSSSCG00000056139	0.289585	0.243943	481.968	1.1871	0.235188	0.999902	Not Significant	DESeq2 Wald test	AKI vs Control	Pig Lung	4hr post-reperfusion	|log2FC| > 1	raw p < 0.05
FGF1	-0.505726	0.426122	110.939	-1.18681	0.235302	0.999902	Not Significant	DESeq2 Wald test	AKI vs Control	Pig Lung	4hr post-reperfusion	|log2FC| > 1	raw p < 0.05
PHLPP2	-0.262438	0.221173	299.084	-1.18657	0.235397	0.999902	Not Significant	DESeq2 Wald test	AKI vs Control	Pig Lung	4hr post-reperfusion	|log2FC| > 1	raw p < 0.05
FKBP10	0.288069	0.242826	232.296	1.18632	0.235498	0.999902	Not Significant	DESeq2 Wald test	AKI vs Control	Pig Lung	4hr post-reperfusion	|log2FC| > 1	raw p < 0.05
TNFRSF11A	0.247014	0.208225	226.271	1.18629	0.235509	0.999902	Not Significant	DESeq2 Wald test	AKI vs Control	Pig Lung	4hr post-reperfusion	|log2FC| > 1	raw p < 0.05
SEMA4C	-0.189292	0.159583	991.687	-1.18617	0.235555	0.999902	Not Significant	DESeq2 Wald test	AKI vs Control	Pig Lung	4hr post-reperfusion	|log2FC| > 1	raw p < 0.05
RHOBTB2	0.253513	0.213771	233.507	1.18591	0.235659	0.999902	Not Significant	DESeq2 Wald test	AKI vs Control	Pig Lung	4hr post-reperfusion	|log2FC| > 1	raw p < 0.05
ITCH	-0.214572	0.18094	1619.84	-1.18588	0.235671	0.999902	Not Significant	DESeq2 Wald test	AKI vs Control	Pig Lung	4hr post-reperfusion	|log2FC| > 1	raw p < 0.05
CPEB1	-0.682415	0.575633	33.1255	-1.1855	0.235818	0.999902	Not Significant	DESeq2 Wald test	AKI vs Control	Pig Lung	4hr post-reperfusion	|log2FC| > 1	raw p < 0.05
PODN	-0.233846	0.197258	1598.59	-1.18548	0.235827	0.999902	Not Significant	DESeq2 Wald test	AKI vs Control	Pig Lung	4hr post-reperfusion	|log2FC| > 1	raw p < 0.05
ENSSSCG00000049544	-0.663322	0.559562	12.6956	-1.18543	0.235847		Not Significant	DESeq2 Wald test	AKI vs Control	Pig Lung	4hr post-reperfusion	|log2FC| > 1	raw p < 0.05
ENSSSCG00000004814	-0.172905	0.145952	559.216	-1.18467	0.236148	0.999902	Not Significant	DESeq2 Wald test	AKI vs Control	Pig Lung	4hr post-reperfusion	|log2FC| > 1	raw p < 0.05
EWSR1	0.201603	0.170187	6669.29	1.1846	0.236177	0.999902	Not Significant	DESeq2 Wald test	AKI vs Control	Pig Lung	4hr post-reperfusion	|log2FC| > 1	raw p < 0.05
HHIP	-0.37761	0.318792	1554.32	-1.1845	0.236214	0.999902	Not Significant	DESeq2 Wald test	AKI vs Control	Pig Lung	4hr post-reperfusion	|log2FC| > 1	raw p < 0.05
ARPP19	-0.177107	0.149531	2533.88	-1.18442	0.236248	0.999902	Not Significant	DESeq2 Wald test	AKI vs Control	Pig Lung	4hr post-reperfusion	|log2FC| > 1	raw p < 0.05
ENSSSCG00000006559	0.193396	0.16335	406.704	1.18394	0.236437	0.999902	Not Significant	DESeq2 Wald test	AKI vs Control	Pig Lung	4hr post-reperfusion	|log2FC| > 1	raw p < 0.05
UCP3	-0.471229	0.398068	101.54	-1.18379	0.236496	0.999902	Not Significant	DESeq2 Wald test	AKI vs Control	Pig Lung	4hr post-reperfusion	|log2FC| > 1	raw p < 0.05
REEP2	0.372153	0.314383	65.7511	1.18375	0.236511	0.999902	Not Significant	DESeq2 Wald test	AKI vs Control	Pig Lung	4hr post-reperfusion	|log2FC| > 1	raw p < 0.05
CYSRT1	0.79184	0.66896	13.9268	1.18369	0.236537		Not Significant	DESeq2 Wald test	AKI vs Control	Pig Lung	4hr post-reperfusion	|log2FC| > 1	raw p < 0.05
PECR	-0.232765	0.196646	245.831	-1.18368	0.236541	0.999902	Not Significant	DESeq2 Wald test	AKI vs Control	Pig Lung	4hr post-reperfusion	|log2FC| > 1	raw p < 0.05
MECOM	-0.215562	0.182122	1042.13	-1.18361	0.236567	0.999902	Not Significant	DESeq2 Wald test	AKI vs Control	Pig Lung	4hr post-reperfusion	|log2FC| > 1	raw p < 0.05
MEX3B	-0.373863	0.315925	60.7564	-1.18339	0.236654	0.999902	Not Significant	DESeq2 Wald test	AKI vs Control	Pig Lung	4hr post-reperfusion	|log2FC| > 1	raw p < 0.05
NFKBIA	-0.262204	0.221626	4079.07	-1.18309	0.236773	0.999902	Not Significant	DESeq2 Wald test	AKI vs Control	Pig Lung	4hr post-reperfusion	|log2FC| > 1	raw p < 0.05
C2orf69	-0.185621	0.156897	209.733	-1.18308	0.236778	0.999902	Not Significant	DESeq2 Wald test	AKI vs Control	Pig Lung	4hr post-reperfusion	|log2FC| > 1	raw p < 0.05
CRYM	0.43936	0.371428	102.758	1.18289	0.236851	0.999902	Not Significant	DESeq2 Wald test	AKI vs Control	Pig Lung	4hr post-reperfusion	|log2FC| > 1	raw p < 0.05
MIA3	-0.136097	0.115058	2364.63	-1.18285	0.236867	0.999902	Not Significant	DESeq2 Wald test	AKI vs Control	Pig Lung	4hr post-reperfusion	|log2FC| > 1	raw p < 0.05
FAM174B	0.301764	0.255152	370.69	1.18268	0.236935	0.999902	Not Significant	DESeq2 Wald test	AKI vs Control	Pig Lung	4hr post-reperfusion	|log2FC| > 1	raw p < 0.05
FAM89A	-0.428818	0.362698	357.758	-1.1823	0.237087	0.999902	Not Significant	DESeq2 Wald test	AKI vs Control	Pig Lung	4hr post-reperfusion	|log2FC| > 1	raw p < 0.05
TSEN34	0.185401	0.156837	464.15	1.18212	0.237157	0.999902	Not Significant	DESeq2 Wald test	AKI vs Control	Pig Lung	4hr post-reperfusion	|log2FC| > 1	raw p < 0.05
FADS2	-0.320179	0.27089	416.977	-1.18195	0.237224	0.999902	Not Significant	DESeq2 Wald test	AKI vs Control	Pig Lung	4hr post-reperfusion	|log2FC| > 1	raw p < 0.05
TGDS	0.175695	0.148672	407.801	1.18176	0.237299	0.999902	Not Significant	DESeq2 Wald test	AKI vs Control	Pig Lung	4hr post-reperfusion	|log2FC| > 1	raw p < 0.05
TMEM164	0.191531	0.162077	622.23	1.18172	0.237315	0.999902	Not Significant	DESeq2 Wald test	AKI vs Control	Pig Lung	4hr post-reperfusion	|log2FC| > 1	raw p < 0.05
MRPS22	-0.211459	0.178943	191.162	-1.18171	0.23732	0.999902	Not Significant	DESeq2 Wald test	AKI vs Control	Pig Lung	4hr post-reperfusion	|log2FC| > 1	raw p < 0.05
SLC39A1	0.15155	0.128246	1140.44	1.18171	0.23732	0.999902	Not Significant	DESeq2 Wald test	AKI vs Control	Pig Lung	4hr post-reperfusion	|log2FC| > 1	raw p < 0.05
FKBP4	-0.356486	0.30168	2311.49	-1.18167	0.237336	0.999902	Not Significant	DESeq2 Wald test	AKI vs Control	Pig Lung	4hr post-reperfusion	|log2FC| > 1	raw p < 0.05
TENM3	0.318271	0.269346	163.915	1.18165	0.237346	0.999902	Not Significant	DESeq2 Wald test	AKI vs Control	Pig Lung	4hr post-reperfusion	|log2FC| > 1	raw p < 0.05
IL1RL1	0.452497	0.382964	178.291	1.18157	0.237378	0.999902	Not Significant	DESeq2 Wald test	AKI vs Control	Pig Lung	4hr post-reperfusion	|log2FC| > 1	raw p < 0.05
CSF3R	0.403007	0.341306	1459.1	1.18078	0.23769	0.999902	Not Significant	DESeq2 Wald test	AKI vs Control	Pig Lung	4hr post-reperfusion	|log2FC| > 1	raw p < 0.05
BMP2	-0.418139	0.354126	336.146	-1.18076	0.237696	0.999902	Not Significant	DESeq2 Wald test	AKI vs Control	Pig Lung	4hr post-reperfusion	|log2FC| > 1	raw p < 0.05
PAPSS1	-0.153919	0.130414	883.44	-1.18023	0.237907	0.999902	Not Significant	DESeq2 Wald test	AKI vs Control	Pig Lung	4hr post-reperfusion	|log2FC| > 1	raw p < 0.05
CLCA2	0.727335	0.616315	96.2856	1.18014	0.237946	0.999902	Not Significant	DESeq2 Wald test	AKI vs Control	Pig Lung	4hr post-reperfusion	|log2FC| > 1	raw p < 0.05
SCLY	0.263592	0.223385	134.074	1.17999	0.238004	0.999902	Not Significant	DESeq2 Wald test	AKI vs Control	Pig Lung	4hr post-reperfusion	|log2FC| > 1	raw p < 0.05
ENSSSCG00000060872	0.388217	0.329123	1061.84	1.17955	0.238179	0.999902	Not Significant	DESeq2 Wald test	AKI vs Control	Pig Lung	4hr post-reperfusion	|log2FC| > 1	raw p < 0.05
ENSSSCG00000058856	0.459464	0.389545	24.617	1.17949	0.238204	0.999902	Not Significant	DESeq2 Wald test	AKI vs Control	Pig Lung	4hr post-reperfusion	|log2FC| > 1	raw p < 0.05
SCHIP1	-0.307861	0.261036	420.904	-1.17938	0.238248	0.999902	Not Significant	DESeq2 Wald test	AKI vs Control	Pig Lung	4hr post-reperfusion	|log2FC| > 1	raw p < 0.05
POLR2E	0.155405	0.131779	874.726	1.17929	0.238284	0.999902	Not Significant	DESeq2 Wald test	AKI vs Control	Pig Lung	4hr post-reperfusion	|log2FC| > 1	raw p < 0.05
SELENOM	0.372314	0.315741	110.123	1.17918	0.238328	0.999902	Not Significant	DESeq2 Wald test	AKI vs Control	Pig Lung	4hr post-reperfusion	|log2FC| > 1	raw p < 0.05
PLPP3	-0.147965	0.125485	7093.01	-1.17915	0.238338	0.999902	Not Significant	DESeq2 Wald test	AKI vs Control	Pig Lung	4hr post-reperfusion	|log2FC| > 1	raw p < 0.05
MYO1C	-0.192472	0.163239	5871.76	-1.17908	0.238367	0.999902	Not Significant	DESeq2 Wald test	AKI vs Control	Pig Lung	4hr post-reperfusion	|log2FC| > 1	raw p < 0.05
ARMCX2	-0.277961	0.235749	141.892	-1.17905	0.238377	0.999902	Not Significant	DESeq2 Wald test	AKI vs Control	Pig Lung	4hr post-reperfusion	|log2FC| > 1	raw p < 0.05
HTT	0.175175	0.148599	1936.59	1.17884	0.238462	0.999902	Not Significant	DESeq2 Wald test	AKI vs Control	Pig Lung	4hr post-reperfusion	|log2FC| > 1	raw p < 0.05
WFIKKN1	0.54647	0.463614	21.3675	1.17872	0.238512	0.999902	Not Significant	DESeq2 Wald test	AKI vs Control	Pig Lung	4hr post-reperfusion	|log2FC| > 1	raw p < 0.05
SSR1	0.176695	0.14991	4826.57	1.17867	0.23853	0.999902	Not Significant	DESeq2 Wald test	AKI vs Control	Pig Lung	4hr post-reperfusion	|log2FC| > 1	raw p < 0.05
GNPDA1	0.152516	0.129402	652.984	1.17862	0.238551	0.999902	Not Significant	DESeq2 Wald test	AKI vs Control	Pig Lung	4hr post-reperfusion	|log2FC| > 1	raw p < 0.05
ATP2B2	-0.397765	0.337515	98.7774	-1.17851	0.238594	0.999902	Not Significant	DESeq2 Wald test	AKI vs Control	Pig Lung	4hr post-reperfusion	|log2FC| > 1	raw p < 0.05
FBXL22	0.515454	0.437392	15.3152	1.17847	0.238609		Not Significant	DESeq2 Wald test	AKI vs Control	Pig Lung	4hr post-reperfusion	|log2FC| > 1	raw p < 0.05
CD34	-0.42258	0.3586	1100.89	-1.17842	0.238631	0.999902	Not Significant	DESeq2 Wald test	AKI vs Control	Pig Lung	4hr post-reperfusion	|log2FC| > 1	raw p < 0.05
ENSSSCG00000004830	-0.328782	0.279028	745.796	-1.17831	0.238673	0.999902	Not Significant	DESeq2 Wald test	AKI vs Control	Pig Lung	4hr post-reperfusion	|log2FC| > 1	raw p < 0.05
VPS37D	-0.470128	0.398995	54.8041	-1.17828	0.238685	0.999902	Not Significant	DESeq2 Wald test	AKI vs Control	Pig Lung	4hr post-reperfusion	|log2FC| > 1	raw p < 0.05
TERB1	0.442089	0.375277	65.04	1.17803	0.238783	0.999902	Not Significant	DESeq2 Wald test	AKI vs Control	Pig Lung	4hr post-reperfusion	|log2FC| > 1	raw p < 0.05
HMGXB3	0.224432	0.190526	1119.56	1.17796	0.238811	0.999902	Not Significant	DESeq2 Wald test	AKI vs Control	Pig Lung	4hr post-reperfusion	|log2FC| > 1	raw p < 0.05
ALPK1	0.228954	0.194371	282.655	1.17792	0.238828	0.999902	Not Significant	DESeq2 Wald test	AKI vs Control	Pig Lung	4hr post-reperfusion	|log2FC| > 1	raw p < 0.05
S100A8	0.436225	0.370446	491.104	1.17757	0.238969	0.999902	Not Significant	DESeq2 Wald test	AKI vs Control	Pig Lung	4hr post-reperfusion	|log2FC| > 1	raw p < 0.05
INTS13	0.190012	0.161372	412.061	1.17748	0.239005	0.999902	Not Significant	DESeq2 Wald test	AKI vs Control	Pig Lung	4hr post-reperfusion	|log2FC| > 1	raw p < 0.05
DKK1	0.742575	0.630651	52.4615	1.17747	0.239007	0.999902	Not Significant	DESeq2 Wald test	AKI vs Control	Pig Lung	4hr post-reperfusion	|log2FC| > 1	raw p < 0.05
ENSSSCG00000057234	0.887274	0.753579	13.0084	1.17741	0.239031		Not Significant	DESeq2 Wald test	AKI vs Control	Pig Lung	4hr post-reperfusion	|log2FC| > 1	raw p < 0.05
CCDC194	0.669945	0.569325	38.8723	1.17674	0.239301	0.999902	Not Significant	DESeq2 Wald test	AKI vs Control	Pig Lung	4hr post-reperfusion	|log2FC| > 1	raw p < 0.05
KIF1A	-0.51755	0.439942	38.0731	-1.17641	0.239432	0.999902	Not Significant	DESeq2 Wald test	AKI vs Control	Pig Lung	4hr post-reperfusion	|log2FC| > 1	raw p < 0.05
SMAP2	0.278537	0.236778	1822.95	1.17636	0.239449	0.999902	Not Significant	DESeq2 Wald test	AKI vs Control	Pig Lung	4hr post-reperfusion	|log2FC| > 1	raw p < 0.05
ENSSSCG00000061204	0.511314	0.434686	23.0566	1.17628	0.239482	0.999902	Not Significant	DESeq2 Wald test	AKI vs Control	Pig Lung	4hr post-reperfusion	|log2FC| > 1	raw p < 0.05
CCDC112	0.32058	0.272559	123.603	1.17618	0.239521	0.999902	Not Significant	DESeq2 Wald test	AKI vs Control	Pig Lung	4hr post-reperfusion	|log2FC| > 1	raw p < 0.05
SNAPIN	-0.238822	0.203049	260.753	-1.17618	0.239522	0.999902	Not Significant	DESeq2 Wald test	AKI vs Control	Pig Lung	4hr post-reperfusion	|log2FC| > 1	raw p < 0.05
ENSSSCG00000056426	-0.471151	0.400596	19.7821	-1.17612	0.239545	0.999902	Not Significant	DESeq2 Wald test	AKI vs Control	Pig Lung	4hr post-reperfusion	|log2FC| > 1	raw p < 0.05
INTS11	0.216396	0.184017	318.495	1.17596	0.239611	0.999902	Not Significant	DESeq2 Wald test	AKI vs Control	Pig Lung	4hr post-reperfusion	|log2FC| > 1	raw p < 0.05
5_8S_rRNA	0.424333	0.360906	33.5079	1.17574	0.239698	0.999902	Not Significant	DESeq2 Wald test	AKI vs Control	Pig Lung	4hr post-reperfusion	|log2FC| > 1	raw p < 0.05
OTULINL	-0.233137	0.198337	1091.41	-1.17546	0.239809	0.999902	Not Significant	DESeq2 Wald test	AKI vs Control	Pig Lung	4hr post-reperfusion	|log2FC| > 1	raw p < 0.05
AGK	0.163567	0.139165	386.856	1.17535	0.239857	0.999902	Not Significant	DESeq2 Wald test	AKI vs Control	Pig Lung	4hr post-reperfusion	|log2FC| > 1	raw p < 0.05
PHC3	-0.233134	0.198356	1237.19	-1.17533	0.239862	0.999902	Not Significant	DESeq2 Wald test	AKI vs Control	Pig Lung	4hr post-reperfusion	|log2FC| > 1	raw p < 0.05
SLC26A11	-0.258672	0.220137	340.256	-1.17505	0.239975	0.999902	Not Significant	DESeq2 Wald test	AKI vs Control	Pig Lung	4hr post-reperfusion	|log2FC| > 1	raw p < 0.05
SRFBP1	0.23416	0.199287	430.971	1.17499	0.24	0.999902	Not Significant	DESeq2 Wald test	AKI vs Control	Pig Lung	4hr post-reperfusion	|log2FC| > 1	raw p < 0.05
ANK3	0.24712	0.210346	1634.29	1.17483	0.240064	0.999902	Not Significant	DESeq2 Wald test	AKI vs Control	Pig Lung	4hr post-reperfusion	|log2FC| > 1	raw p < 0.05
LARP6	-0.315057	0.268238	218.502	-1.17454	0.240178	0.999902	Not Significant	DESeq2 Wald test	AKI vs Control	Pig Lung	4hr post-reperfusion	|log2FC| > 1	raw p < 0.05
DNAH1	0.447265	0.380829	781.872	1.17445	0.240214	0.999902	Not Significant	DESeq2 Wald test	AKI vs Control	Pig Lung	4hr post-reperfusion	|log2FC| > 1	raw p < 0.05
CAPN8	0.54233	0.461827	25.6451	1.17431	0.240269	0.999902	Not Significant	DESeq2 Wald test	AKI vs Control	Pig Lung	4hr post-reperfusion	|log2FC| > 1	raw p < 0.05
WDR48	-0.145942	0.124285	1294.44	-1.17424	0.240297	0.999902	Not Significant	DESeq2 Wald test	AKI vs Control	Pig Lung	4hr post-reperfusion	|log2FC| > 1	raw p < 0.05
BIRC2	-0.337218	0.287309	1610.67	-1.17371	0.240511	0.999902	Not Significant	DESeq2 Wald test	AKI vs Control	Pig Lung	4hr post-reperfusion	|log2FC| > 1	raw p < 0.05
RMI1	0.312348	0.266142	91.9668	1.17361	0.24055	0.999902	Not Significant	DESeq2 Wald test	AKI vs Control	Pig Lung	4hr post-reperfusion	|log2FC| > 1	raw p < 0.05
ENSSSCG00000059392	-0.524218	0.446748	26.8528	-1.17341	0.240632	0.999902	Not Significant	DESeq2 Wald test	AKI vs Control	Pig Lung	4hr post-reperfusion	|log2FC| > 1	raw p < 0.05
DENND2C	-0.373925	0.318681	85.1117	-1.17335	0.240655	0.999902	Not Significant	DESeq2 Wald test	AKI vs Control	Pig Lung	4hr post-reperfusion	|log2FC| > 1	raw p < 0.05
INSRR	-0.430135	0.366728	20.0186	-1.1729	0.240837	0.999902	Not Significant	DESeq2 Wald test	AKI vs Control	Pig Lung	4hr post-reperfusion	|log2FC| > 1	raw p < 0.05
ENSSSCG00000058491	0.736563	0.628017	18.4224	1.17284	0.24086	0.999902	Not Significant	DESeq2 Wald test	AKI vs Control	Pig Lung	4hr post-reperfusion	|log2FC| > 1	raw p < 0.05
CXCR4	-0.437345	0.372953	1154.07	-1.17265	0.240935	0.999902	Not Significant	DESeq2 Wald test	AKI vs Control	Pig Lung	4hr post-reperfusion	|log2FC| > 1	raw p < 0.05
CADM4	0.275302	0.234815	132.847	1.17242	0.241029	0.999902	Not Significant	DESeq2 Wald test	AKI vs Control	Pig Lung	4hr post-reperfusion	|log2FC| > 1	raw p < 0.05
LIMD1	-0.127381	0.108663	1812.59	-1.17226	0.241093	0.999902	Not Significant	DESeq2 Wald test	AKI vs Control	Pig Lung	4hr post-reperfusion	|log2FC| > 1	raw p < 0.05
C4orf46	-0.259811	0.221651	74.8953	-1.17216	0.241131	0.999902	Not Significant	DESeq2 Wald test	AKI vs Control	Pig Lung	4hr post-reperfusion	|log2FC| > 1	raw p < 0.05
KIF1B	-0.156309	0.133354	2311.76	-1.17214	0.241141	0.999902	Not Significant	DESeq2 Wald test	AKI vs Control	Pig Lung	4hr post-reperfusion	|log2FC| > 1	raw p < 0.05
TTLL4	-0.248513	0.212017	700.659	-1.17214	0.241142	0.999902	Not Significant	DESeq2 Wald test	AKI vs Control	Pig Lung	4hr post-reperfusion	|log2FC| > 1	raw p < 0.05
FAM186B	0.387802	0.330901	45.11	1.17196	0.241214	0.999902	Not Significant	DESeq2 Wald test	AKI vs Control	Pig Lung	4hr post-reperfusion	|log2FC| > 1	raw p < 0.05
PXYLP1	-0.224058	0.191229	258.219	-1.17168	0.241326	0.999902	Not Significant	DESeq2 Wald test	AKI vs Control	Pig Lung	4hr post-reperfusion	|log2FC| > 1	raw p < 0.05
ENSSSCG00000038359	0.146875	0.125366	4020.47	1.17157	0.24137	0.999902	Not Significant	DESeq2 Wald test	AKI vs Control	Pig Lung	4hr post-reperfusion	|log2FC| > 1	raw p < 0.05
CA5A	0.754574	0.6441	10.3463	1.17152	0.241391		Not Significant	DESeq2 Wald test	AKI vs Control	Pig Lung	4hr post-reperfusion	|log2FC| > 1	raw p < 0.05
PXDC1	-0.30502	0.260377	2122.49	-1.17145	0.241417	0.999902	Not Significant	DESeq2 Wald test	AKI vs Control	Pig Lung	4hr post-reperfusion	|log2FC| > 1	raw p < 0.05
TMEM234	-0.395279	0.337481	71.5839	-1.17126	0.241494	0.999902	Not Significant	DESeq2 Wald test	AKI vs Control	Pig Lung	4hr post-reperfusion	|log2FC| > 1	raw p < 0.05
ENSSSCG00000037732	-0.181692	0.155148	874.643	-1.17109	0.241564	0.999902	Not Significant	DESeq2 Wald test	AKI vs Control	Pig Lung	4hr post-reperfusion	|log2FC| > 1	raw p < 0.05
ACSS3	0.289444	0.247248	690.566	1.17066	0.241735	0.999902	Not Significant	DESeq2 Wald test	AKI vs Control	Pig Lung	4hr post-reperfusion	|log2FC| > 1	raw p < 0.05
CMKLR1	-0.321447	0.274681	2612.28	-1.17025	0.241899	0.999902	Not Significant	DESeq2 Wald test	AKI vs Control	Pig Lung	4hr post-reperfusion	|log2FC| > 1	raw p < 0.05
CELSR2	-0.361703	0.309086	352.754	-1.17023	0.241907	0.999902	Not Significant	DESeq2 Wald test	AKI vs Control	Pig Lung	4hr post-reperfusion	|log2FC| > 1	raw p < 0.05
GCSAM	0.47322	0.404427	43.1468	1.1701	0.24196	0.999902	Not Significant	DESeq2 Wald test	AKI vs Control	Pig Lung	4hr post-reperfusion	|log2FC| > 1	raw p < 0.05
ENSSSCG00000043595	0.273935	0.234126	119.702	1.17003	0.241988	0.999902	Not Significant	DESeq2 Wald test	AKI vs Control	Pig Lung	4hr post-reperfusion	|log2FC| > 1	raw p < 0.05
WDR90	0.430974	0.368492	703.032	1.16956	0.242177	0.999902	Not Significant	DESeq2 Wald test	AKI vs Control	Pig Lung	4hr post-reperfusion	|log2FC| > 1	raw p < 0.05
TFRC	0.127952	0.109439	1624.88	1.16916	0.242337	0.999902	Not Significant	DESeq2 Wald test	AKI vs Control	Pig Lung	4hr post-reperfusion	|log2FC| > 1	raw p < 0.05
ENSSSCG00000063245	0.594753	0.508749	14.9703	1.16905	0.242384		Not Significant	DESeq2 Wald test	AKI vs Control	Pig Lung	4hr post-reperfusion	|log2FC| > 1	raw p < 0.05
GNL3	0.357147	0.305525	748.548	1.16896	0.242419	0.999902	Not Significant	DESeq2 Wald test	AKI vs Control	Pig Lung	4hr post-reperfusion	|log2FC| > 1	raw p < 0.05
ENSSSCG00000040895	0.321163	0.274744	40.5208	1.16895	0.242422	0.999902	Not Significant	DESeq2 Wald test	AKI vs Control	Pig Lung	4hr post-reperfusion	|log2FC| > 1	raw p < 0.05
ENSSSCG00000052348	0.315792	0.270197	56.8313	1.16875	0.242506	0.999902	Not Significant	DESeq2 Wald test	AKI vs Control	Pig Lung	4hr post-reperfusion	|log2FC| > 1	raw p < 0.05
NOXA1	-0.395356	0.338297	46.6739	-1.16866	0.242539	0.999902	Not Significant	DESeq2 Wald test	AKI vs Control	Pig Lung	4hr post-reperfusion	|log2FC| > 1	raw p < 0.05
ENSSSCG00000055070	0.544363	0.465809	46.1509	1.16864	0.242549	0.999902	Not Significant	DESeq2 Wald test	AKI vs Control	Pig Lung	4hr post-reperfusion	|log2FC| > 1	raw p < 0.05
NTHL1	-0.243587	0.208443	142.629	-1.1686	0.242564	0.999902	Not Significant	DESeq2 Wald test	AKI vs Control	Pig Lung	4hr post-reperfusion	|log2FC| > 1	raw p < 0.05
MYH7B	0.196607	0.168265	462.013	1.16843	0.242631	0.999902	Not Significant	DESeq2 Wald test	AKI vs Control	Pig Lung	4hr post-reperfusion	|log2FC| > 1	raw p < 0.05
ENSSSCG00000062267	0.293006	0.250771	77.4994	1.16842	0.242638	0.999902	Not Significant	DESeq2 Wald test	AKI vs Control	Pig Lung	4hr post-reperfusion	|log2FC| > 1	raw p < 0.05
PDE4D	-0.271342	0.232249	631.468	-1.16832	0.242676	0.999902	Not Significant	DESeq2 Wald test	AKI vs Control	Pig Lung	4hr post-reperfusion	|log2FC| > 1	raw p < 0.05
JADE1	-0.183928	0.157529	899.643	-1.16759	0.242973	0.999902	Not Significant	DESeq2 Wald test	AKI vs Control	Pig Lung	4hr post-reperfusion	|log2FC| > 1	raw p < 0.05
ATP2C1	-0.161078	0.137961	1896.5	-1.16756	0.242985	0.999902	Not Significant	DESeq2 Wald test	AKI vs Control	Pig Lung	4hr post-reperfusion	|log2FC| > 1	raw p < 0.05
MZB1	0.319442	0.273605	375.239	1.16753	0.242996	0.999902	Not Significant	DESeq2 Wald test	AKI vs Control	Pig Lung	4hr post-reperfusion	|log2FC| > 1	raw p < 0.05
NUDT1	0.209511	0.179463	176.462	1.16743	0.243035	0.999902	Not Significant	DESeq2 Wald test	AKI vs Control	Pig Lung	4hr post-reperfusion	|log2FC| > 1	raw p < 0.05
CPXM2	0.779406	0.667764	290.025	1.16719	0.243135	0.999902	Not Significant	DESeq2 Wald test	AKI vs Control	Pig Lung	4hr post-reperfusion	|log2FC| > 1	raw p < 0.05
RPS12	0.217256	0.186213	6713.3	1.1667	0.243331	0.999902	Not Significant	DESeq2 Wald test	AKI vs Control	Pig Lung	4hr post-reperfusion	|log2FC| > 1	raw p < 0.05
EMC9	0.358374	0.307201	41.4647	1.16658	0.243381	0.999902	Not Significant	DESeq2 Wald test	AKI vs Control	Pig Lung	4hr post-reperfusion	|log2FC| > 1	raw p < 0.05
UEVLD	-0.228199	0.195629	239.836	-1.16649	0.243417	0.999902	Not Significant	DESeq2 Wald test	AKI vs Control	Pig Lung	4hr post-reperfusion	|log2FC| > 1	raw p < 0.05
OPCML	-0.980442	0.840554	29.8229	-1.16642	0.243443	0.999902	Not Significant	DESeq2 Wald test	AKI vs Control	Pig Lung	4hr post-reperfusion	|log2FC| > 1	raw p < 0.05
ENSSSCG00000056469	0.323814	0.277763	288.006	1.16579	0.243698	0.999902	Not Significant	DESeq2 Wald test	AKI vs Control	Pig Lung	4hr post-reperfusion	|log2FC| > 1	raw p < 0.05
CLRN3	-0.462561	0.396894	32.6289	-1.16545	0.243835	0.999902	Not Significant	DESeq2 Wald test	AKI vs Control	Pig Lung	4hr post-reperfusion	|log2FC| > 1	raw p < 0.05
ENSSSCG00000049125	0.178944	0.153566	203.314	1.16526	0.243914	0.999902	Not Significant	DESeq2 Wald test	AKI vs Control	Pig Lung	4hr post-reperfusion	|log2FC| > 1	raw p < 0.05
ENSSSCG00000042638	0.326774	0.280438	84.8767	1.16523	0.243926	0.999902	Not Significant	DESeq2 Wald test	AKI vs Control	Pig Lung	4hr post-reperfusion	|log2FC| > 1	raw p < 0.05
ENSSSCG00000050397	0.618926	0.531376	11.5382	1.16476	0.244116		Not Significant	DESeq2 Wald test	AKI vs Control	Pig Lung	4hr post-reperfusion	|log2FC| > 1	raw p < 0.05
ECRG4	0.591555	0.508059	33.7038	1.16434	0.244285	0.999902	Not Significant	DESeq2 Wald test	AKI vs Control	Pig Lung	4hr post-reperfusion	|log2FC| > 1	raw p < 0.05
KLRD1	-0.542128	0.465668	40.0172	-1.16419	0.244345	0.999902	Not Significant	DESeq2 Wald test	AKI vs Control	Pig Lung	4hr post-reperfusion	|log2FC| > 1	raw p < 0.05
SCN2B	0.560004	0.481166	60.4795	1.16385	0.244486	0.999902	Not Significant	DESeq2 Wald test	AKI vs Control	Pig Lung	4hr post-reperfusion	|log2FC| > 1	raw p < 0.05
MCM2	0.258548	0.222167	347.145	1.16376	0.244523	0.999902	Not Significant	DESeq2 Wald test	AKI vs Control	Pig Lung	4hr post-reperfusion	|log2FC| > 1	raw p < 0.05
FBXO11	-0.162166	0.139348	1508.51	-1.16375	0.244524	0.999902	Not Significant	DESeq2 Wald test	AKI vs Control	Pig Lung	4hr post-reperfusion	|log2FC| > 1	raw p < 0.05
CCDC40	0.445109	0.382492	705.987	1.16371	0.244542	0.999902	Not Significant	DESeq2 Wald test	AKI vs Control	Pig Lung	4hr post-reperfusion	|log2FC| > 1	raw p < 0.05
EPM2AIP1	-0.283397	0.243531	185.302	-1.1637	0.244547	0.999902	Not Significant	DESeq2 Wald test	AKI vs Control	Pig Lung	4hr post-reperfusion	|log2FC| > 1	raw p < 0.05
SLC10A7	0.214482	0.184312	153.885	1.16369	0.244551	0.999902	Not Significant	DESeq2 Wald test	AKI vs Control	Pig Lung	4hr post-reperfusion	|log2FC| > 1	raw p < 0.05
PPL	-0.333506	0.2866	1393.73	-1.16366	0.244561	0.999902	Not Significant	DESeq2 Wald test	AKI vs Control	Pig Lung	4hr post-reperfusion	|log2FC| > 1	raw p < 0.05
VIPR1	-0.351828	0.302387	993.674	-1.1635	0.244625	0.999902	Not Significant	DESeq2 Wald test	AKI vs Control	Pig Lung	4hr post-reperfusion	|log2FC| > 1	raw p < 0.05
ZXDC	-0.168684	0.144986	550.827	-1.16345	0.244647	0.999902	Not Significant	DESeq2 Wald test	AKI vs Control	Pig Lung	4hr post-reperfusion	|log2FC| > 1	raw p < 0.05
SYAP1	-0.150433	0.129306	2498.27	-1.16338	0.244674	0.999902	Not Significant	DESeq2 Wald test	AKI vs Control	Pig Lung	4hr post-reperfusion	|log2FC| > 1	raw p < 0.05
ENSSSCG00000054331	0.466706	0.401297	29.7086	1.163	0.244831	0.999902	Not Significant	DESeq2 Wald test	AKI vs Control	Pig Lung	4hr post-reperfusion	|log2FC| > 1	raw p < 0.05
ENSSSCG00000022039	-0.178401	0.153426	386.932	-1.16278	0.244917	0.999902	Not Significant	DESeq2 Wald test	AKI vs Control	Pig Lung	4hr post-reperfusion	|log2FC| > 1	raw p < 0.05
RBM5	0.172045	0.148	3601.93	1.16247	0.245046	0.999902	Not Significant	DESeq2 Wald test	AKI vs Control	Pig Lung	4hr post-reperfusion	|log2FC| > 1	raw p < 0.05
IRF4	0.249256	0.214429	779.678	1.16242	0.245066	0.999902	Not Significant	DESeq2 Wald test	AKI vs Control	Pig Lung	4hr post-reperfusion	|log2FC| > 1	raw p < 0.05
MAGI3	-0.184474	0.158699	717.649	-1.16241	0.245067	0.999902	Not Significant	DESeq2 Wald test	AKI vs Control	Pig Lung	4hr post-reperfusion	|log2FC| > 1	raw p < 0.05
GRM3	-0.632335	0.544057	18.9822	-1.16226	0.245131	0.999902	Not Significant	DESeq2 Wald test	AKI vs Control	Pig Lung	4hr post-reperfusion	|log2FC| > 1	raw p < 0.05
LIF	0.659971	0.567923	29.7468	1.16208	0.245204	0.999902	Not Significant	DESeq2 Wald test	AKI vs Control	Pig Lung	4hr post-reperfusion	|log2FC| > 1	raw p < 0.05
NOP56	0.254855	0.219337	1658.82	1.16194	0.245262	0.999902	Not Significant	DESeq2 Wald test	AKI vs Control	Pig Lung	4hr post-reperfusion	|log2FC| > 1	raw p < 0.05
TSPAN13	-0.173506	0.149374	2479.98	-1.16155	0.245418	0.999902	Not Significant	DESeq2 Wald test	AKI vs Control	Pig Lung	4hr post-reperfusion	|log2FC| > 1	raw p < 0.05
RARA	-0.154759	0.133236	1552.62	-1.16155	0.24542	0.999902	Not Significant	DESeq2 Wald test	AKI vs Control	Pig Lung	4hr post-reperfusion	|log2FC| > 1	raw p < 0.05
ENSSSCG00000052785	0.517312	0.445366	33.6243	1.16154	0.245421	0.999902	Not Significant	DESeq2 Wald test	AKI vs Control	Pig Lung	4hr post-reperfusion	|log2FC| > 1	raw p < 0.05
F13A1	0.649394	0.559319	1359.51	1.16104	0.245624	0.999902	Not Significant	DESeq2 Wald test	AKI vs Control	Pig Lung	4hr post-reperfusion	|log2FC| > 1	raw p < 0.05
RIT1	-0.155327	0.133801	2456.16	-1.16089	0.245688	0.999902	Not Significant	DESeq2 Wald test	AKI vs Control	Pig Lung	4hr post-reperfusion	|log2FC| > 1	raw p < 0.05
AQP11	0.426025	0.367065	42.3242	1.16062	0.245795	0.999902	Not Significant	DESeq2 Wald test	AKI vs Control	Pig Lung	4hr post-reperfusion	|log2FC| > 1	raw p < 0.05
PLEKHG3	0.249506	0.214991	793.304	1.16054	0.245827	0.999902	Not Significant	DESeq2 Wald test	AKI vs Control	Pig Lung	4hr post-reperfusion	|log2FC| > 1	raw p < 0.05
HCK	0.292484	0.252025	948.649	1.16054	0.245831	0.999902	Not Significant	DESeq2 Wald test	AKI vs Control	Pig Lung	4hr post-reperfusion	|log2FC| > 1	raw p < 0.05
RSRP1	0.168328	0.145054	1422.6	1.16045	0.245866	0.999902	Not Significant	DESeq2 Wald test	AKI vs Control	Pig Lung	4hr post-reperfusion	|log2FC| > 1	raw p < 0.05
HP1BP3	-0.105852	0.0912279	2846.06	-1.16031	0.245925	0.999902	Not Significant	DESeq2 Wald test	AKI vs Control	Pig Lung	4hr post-reperfusion	|log2FC| > 1	raw p < 0.05
PTDSS1	-0.215695	0.185905	1119.03	-1.16024	0.245949	0.999902	Not Significant	DESeq2 Wald test	AKI vs Control	Pig Lung	4hr post-reperfusion	|log2FC| > 1	raw p < 0.05
ENSSSCG00000055812	-0.570263	0.49151	20.7323	-1.16023	0.245957	0.999902	Not Significant	DESeq2 Wald test	AKI vs Control	Pig Lung	4hr post-reperfusion	|log2FC| > 1	raw p < 0.05
SLC35E1	0.149594	0.128953	768.119	1.16007	0.246022	0.999902	Not Significant	DESeq2 Wald test	AKI vs Control	Pig Lung	4hr post-reperfusion	|log2FC| > 1	raw p < 0.05
NDRG2	-0.191301	0.164949	2369.87	-1.15976	0.246148	0.999902	Not Significant	DESeq2 Wald test	AKI vs Control	Pig Lung	4hr post-reperfusion	|log2FC| > 1	raw p < 0.05
MTLN	0.29956	0.25835	97.547	1.15951	0.246248	0.999902	Not Significant	DESeq2 Wald test	AKI vs Control	Pig Lung	4hr post-reperfusion	|log2FC| > 1	raw p < 0.05
ENTPD5	0.314035	0.270872	314.474	1.15935	0.246314	0.999902	Not Significant	DESeq2 Wald test	AKI vs Control	Pig Lung	4hr post-reperfusion	|log2FC| > 1	raw p < 0.05
LMO7	-0.234695	0.202507	6161.03	-1.15895	0.246478	0.999902	Not Significant	DESeq2 Wald test	AKI vs Control	Pig Lung	4hr post-reperfusion	|log2FC| > 1	raw p < 0.05
CFAP100	0.41735	0.360119	943.882	1.15892	0.246488	0.999902	Not Significant	DESeq2 Wald test	AKI vs Control	Pig Lung	4hr post-reperfusion	|log2FC| > 1	raw p < 0.05
GOT1	0.18634	0.160807	401.132	1.15878	0.246545	0.999902	Not Significant	DESeq2 Wald test	AKI vs Control	Pig Lung	4hr post-reperfusion	|log2FC| > 1	raw p < 0.05
KLF7	-0.267774	0.231083	731.92	-1.15878	0.246548	0.999902	Not Significant	DESeq2 Wald test	AKI vs Control	Pig Lung	4hr post-reperfusion	|log2FC| > 1	raw p < 0.05
ENSSSCG00000043129	0.363827	0.313992	33.5373	1.15872	0.246572	0.999902	Not Significant	DESeq2 Wald test	AKI vs Control	Pig Lung	4hr post-reperfusion	|log2FC| > 1	raw p < 0.05
GAA	-0.263135	0.227159	864.267	-1.15838	0.246711	0.999902	Not Significant	DESeq2 Wald test	AKI vs Control	Pig Lung	4hr post-reperfusion	|log2FC| > 1	raw p < 0.05
MORC3	-0.221297	0.19107	1227.85	-1.1582	0.246782	0.999902	Not Significant	DESeq2 Wald test	AKI vs Control	Pig Lung	4hr post-reperfusion	|log2FC| > 1	raw p < 0.05
ENSSSCG00000012566	-0.235243	0.203125	216.331	-1.15812	0.246815	0.999902	Not Significant	DESeq2 Wald test	AKI vs Control	Pig Lung	4hr post-reperfusion	|log2FC| > 1	raw p < 0.05
RBMS3	-0.221763	0.19151	1406.67	-1.15797	0.246875	0.999902	Not Significant	DESeq2 Wald test	AKI vs Control	Pig Lung	4hr post-reperfusion	|log2FC| > 1	raw p < 0.05
SLC23A1	0.347798	0.300393	84.8225	1.15781	0.246943	0.999902	Not Significant	DESeq2 Wald test	AKI vs Control	Pig Lung	4hr post-reperfusion	|log2FC| > 1	raw p < 0.05
ATP6V0A1	-0.136966	0.118335	1141.38	-1.15744	0.247091	0.999902	Not Significant	DESeq2 Wald test	AKI vs Control	Pig Lung	4hr post-reperfusion	|log2FC| > 1	raw p < 0.05
CLIP4	-0.380683	0.329024	78.8896	-1.15701	0.24727	0.999902	Not Significant	DESeq2 Wald test	AKI vs Control	Pig Lung	4hr post-reperfusion	|log2FC| > 1	raw p < 0.05
FTL	-0.262664	0.227037	20006.4	-1.15692	0.247305	0.999902	Not Significant	DESeq2 Wald test	AKI vs Control	Pig Lung	4hr post-reperfusion	|log2FC| > 1	raw p < 0.05
ENSSSCG00000054619	0.661542	0.571865	18.3575	1.15681	0.247348	0.999902	Not Significant	DESeq2 Wald test	AKI vs Control	Pig Lung	4hr post-reperfusion	|log2FC| > 1	raw p < 0.05
SLC16A4	0.400141	0.345919	38.704	1.15675	0.247376	0.999902	Not Significant	DESeq2 Wald test	AKI vs Control	Pig Lung	4hr post-reperfusion	|log2FC| > 1	raw p < 0.05
CLCN3	0.235183	0.203317	1251.58	1.15673	0.247382	0.999902	Not Significant	DESeq2 Wald test	AKI vs Control	Pig Lung	4hr post-reperfusion	|log2FC| > 1	raw p < 0.05
SETD5	-0.145857	0.1261	2307.37	-1.15668	0.247404	0.999902	Not Significant	DESeq2 Wald test	AKI vs Control	Pig Lung	4hr post-reperfusion	|log2FC| > 1	raw p < 0.05
PRRX1	0.387788	0.335304	118.599	1.15653	0.247466	0.999902	Not Significant	DESeq2 Wald test	AKI vs Control	Pig Lung	4hr post-reperfusion	|log2FC| > 1	raw p < 0.05
STXBP4	-0.206749	0.178776	125.989	-1.15647	0.247489	0.999902	Not Significant	DESeq2 Wald test	AKI vs Control	Pig Lung	4hr post-reperfusion	|log2FC| > 1	raw p < 0.05
REPS2	-0.305437	0.264128	185.167	-1.1564	0.247518	0.999902	Not Significant	DESeq2 Wald test	AKI vs Control	Pig Lung	4hr post-reperfusion	|log2FC| > 1	raw p < 0.05
CAVIN2	-0.219174	0.189563	6821.05	-1.15621	0.247597	0.999902	Not Significant	DESeq2 Wald test	AKI vs Control	Pig Lung	4hr post-reperfusion	|log2FC| > 1	raw p < 0.05
POLR1G	0.307499	0.266007	308.46	1.15598	0.24769	0.999902	Not Significant	DESeq2 Wald test	AKI vs Control	Pig Lung	4hr post-reperfusion	|log2FC| > 1	raw p < 0.05
ACTMAP	-0.310101	0.268371	215.317	-1.15549	0.247889	0.999902	Not Significant	DESeq2 Wald test	AKI vs Control	Pig Lung	4hr post-reperfusion	|log2FC| > 1	raw p < 0.05
GPR68	0.424991	0.367828	91.5026	1.15541	0.247924	0.999902	Not Significant	DESeq2 Wald test	AKI vs Control	Pig Lung	4hr post-reperfusion	|log2FC| > 1	raw p < 0.05
SLC38A5	0.219107	0.189637	146.298	1.1554	0.247925	0.999902	Not Significant	DESeq2 Wald test	AKI vs Control	Pig Lung	4hr post-reperfusion	|log2FC| > 1	raw p < 0.05
SIGIRR	0.206588	0.178835	438.665	1.15519	0.248014	0.999902	Not Significant	DESeq2 Wald test	AKI vs Control	Pig Lung	4hr post-reperfusion	|log2FC| > 1	raw p < 0.05
PPP2R5D	-0.215458	0.186518	262.566	-1.15516	0.248025	0.999902	Not Significant	DESeq2 Wald test	AKI vs Control	Pig Lung	4hr post-reperfusion	|log2FC| > 1	raw p < 0.05
MRTO4	0.296806	0.256974	465.912	1.155	0.248089	0.999902	Not Significant	DESeq2 Wald test	AKI vs Control	Pig Lung	4hr post-reperfusion	|log2FC| > 1	raw p < 0.05
KRT18	0.418283	0.362203	393.928	1.15483	0.24816	0.999902	Not Significant	DESeq2 Wald test	AKI vs Control	Pig Lung	4hr post-reperfusion	|log2FC| > 1	raw p < 0.05
ENSSSCG00000060401	0.545176	0.472402	17.4503	1.15405	0.24848		Not Significant	DESeq2 Wald test	AKI vs Control	Pig Lung	4hr post-reperfusion	|log2FC| > 1	raw p < 0.05
GRK5	-0.157337	0.136366	1227.62	-1.15378	0.24859	0.999902	Not Significant	DESeq2 Wald test	AKI vs Control	Pig Lung	4hr post-reperfusion	|log2FC| > 1	raw p < 0.05
SMO	-0.237477	0.205891	339.002	-1.15341	0.248741	0.999902	Not Significant	DESeq2 Wald test	AKI vs Control	Pig Lung	4hr post-reperfusion	|log2FC| > 1	raw p < 0.05
ZNF514	-0.224969	0.195089	287.783	-1.15316	0.248845	0.999902	Not Significant	DESeq2 Wald test	AKI vs Control	Pig Lung	4hr post-reperfusion	|log2FC| > 1	raw p < 0.05
COPA	0.152803	0.132538	2680.85	1.1529	0.248953	0.999902	Not Significant	DESeq2 Wald test	AKI vs Control	Pig Lung	4hr post-reperfusion	|log2FC| > 1	raw p < 0.05
SDS	0.693933	0.602069	546.126	1.15258	0.249082	0.999902	Not Significant	DESeq2 Wald test	AKI vs Control	Pig Lung	4hr post-reperfusion	|log2FC| > 1	raw p < 0.05
N4BP1	-0.218845	0.189891	2409.9	-1.15247	0.249127	0.999902	Not Significant	DESeq2 Wald test	AKI vs Control	Pig Lung	4hr post-reperfusion	|log2FC| > 1	raw p < 0.05
ADCY9	-0.216057	0.18748	539.774	-1.15243	0.249146	0.999902	Not Significant	DESeq2 Wald test	AKI vs Control	Pig Lung	4hr post-reperfusion	|log2FC| > 1	raw p < 0.05
YJU2B	-0.1668	0.144801	333.135	-1.15192	0.249353	0.999902	Not Significant	DESeq2 Wald test	AKI vs Control	Pig Lung	4hr post-reperfusion	|log2FC| > 1	raw p < 0.05
LBH	-0.319203	0.277143	1475.54	-1.15176	0.249419	0.999902	Not Significant	DESeq2 Wald test	AKI vs Control	Pig Lung	4hr post-reperfusion	|log2FC| > 1	raw p < 0.05
KCNAB2	-0.230676	0.200293	395.945	-1.1517	0.249446	0.999902	Not Significant	DESeq2 Wald test	AKI vs Control	Pig Lung	4hr post-reperfusion	|log2FC| > 1	raw p < 0.05
RSPH14	0.527948	0.45855	211.748	1.15134	0.249592	0.999902	Not Significant	DESeq2 Wald test	AKI vs Control	Pig Lung	4hr post-reperfusion	|log2FC| > 1	raw p < 0.05
NEDD9	-0.176393	0.153207	4370.26	-1.15134	0.249593	0.999902	Not Significant	DESeq2 Wald test	AKI vs Control	Pig Lung	4hr post-reperfusion	|log2FC| > 1	raw p < 0.05
PLPPR2	0.32572	0.282949	52.1675	1.15116	0.249666	0.999902	Not Significant	DESeq2 Wald test	AKI vs Control	Pig Lung	4hr post-reperfusion	|log2FC| > 1	raw p < 0.05
HSD17B1	-0.412518	0.358397	102.113	-1.15101	0.249729	0.999902	Not Significant	DESeq2 Wald test	AKI vs Control	Pig Lung	4hr post-reperfusion	|log2FC| > 1	raw p < 0.05
ENSSSCG00000055484	-0.376641	0.327344	105.674	-1.1506	0.249898	0.999902	Not Significant	DESeq2 Wald test	AKI vs Control	Pig Lung	4hr post-reperfusion	|log2FC| > 1	raw p < 0.05
FAM114A2	-0.1326	0.115246	700.061	-1.15058	0.249903	0.999902	Not Significant	DESeq2 Wald test	AKI vs Control	Pig Lung	4hr post-reperfusion	|log2FC| > 1	raw p < 0.05
MEF2D	-0.193136	0.167889	2441.3	-1.15038	0.249988	0.999902	Not Significant	DESeq2 Wald test	AKI vs Control	Pig Lung	4hr post-reperfusion	|log2FC| > 1	raw p < 0.05
ARHGAP5	-0.14398	0.125162	1838.57	-1.15035	0.250001	0.999902	Not Significant	DESeq2 Wald test	AKI vs Control	Pig Lung	4hr post-reperfusion	|log2FC| > 1	raw p < 0.05
RPS15	0.19655	0.170889	5391.6	1.15016	0.250079	0.999902	Not Significant	DESeq2 Wald test	AKI vs Control	Pig Lung	4hr post-reperfusion	|log2FC| > 1	raw p < 0.05
HARS1	0.199556	0.173506	538.871	1.15014	0.250087	0.999902	Not Significant	DESeq2 Wald test	AKI vs Control	Pig Lung	4hr post-reperfusion	|log2FC| > 1	raw p < 0.05
ACVR1B	0.277671	0.241441	607.89	1.15006	0.25012	0.999902	Not Significant	DESeq2 Wald test	AKI vs Control	Pig Lung	4hr post-reperfusion	|log2FC| > 1	raw p < 0.05
ALCAM	-0.184476	0.16042	3272.84	-1.14996	0.250162	0.999902	Not Significant	DESeq2 Wald test	AKI vs Control	Pig Lung	4hr post-reperfusion	|log2FC| > 1	raw p < 0.05
SERINC2	-0.311834	0.271188	466.155	-1.14988	0.250193	0.999902	Not Significant	DESeq2 Wald test	AKI vs Control	Pig Lung	4hr post-reperfusion	|log2FC| > 1	raw p < 0.05
ENSSSCG00000001229	-0.111209	0.0967229	14579.8	-1.14977	0.25024	0.999902	Not Significant	DESeq2 Wald test	AKI vs Control	Pig Lung	4hr post-reperfusion	|log2FC| > 1	raw p < 0.05
ENSSSCG00000015084	-0.367653	0.319832	221.901	-1.14952	0.250341	0.999902	Not Significant	DESeq2 Wald test	AKI vs Control	Pig Lung	4hr post-reperfusion	|log2FC| > 1	raw p < 0.05
ACAA1	0.219693	0.191151	339.363	1.14932	0.250425	0.999902	Not Significant	DESeq2 Wald test	AKI vs Control	Pig Lung	4hr post-reperfusion	|log2FC| > 1	raw p < 0.05
TREH	0.508036	0.44222	20.5717	1.14883	0.250626	0.999902	Not Significant	DESeq2 Wald test	AKI vs Control	Pig Lung	4hr post-reperfusion	|log2FC| > 1	raw p < 0.05
CTDSP2	0.158823	0.138256	5930.83	1.14876	0.250655	0.999902	Not Significant	DESeq2 Wald test	AKI vs Control	Pig Lung	4hr post-reperfusion	|log2FC| > 1	raw p < 0.05
ST8SIA5	0.496706	0.432453	81.0981	1.14858	0.25073	0.999902	Not Significant	DESeq2 Wald test	AKI vs Control	Pig Lung	4hr post-reperfusion	|log2FC| > 1	raw p < 0.05
SSBP2	-0.207451	0.180649	432.329	-1.14837	0.250818	0.999902	Not Significant	DESeq2 Wald test	AKI vs Control	Pig Lung	4hr post-reperfusion	|log2FC| > 1	raw p < 0.05
RAB3IP	-0.174514	0.151969	387.072	-1.14836	0.250822	0.999902	Not Significant	DESeq2 Wald test	AKI vs Control	Pig Lung	4hr post-reperfusion	|log2FC| > 1	raw p < 0.05
ZNF23	0.217417	0.189357	114.91	1.14818	0.250892	0.999902	Not Significant	DESeq2 Wald test	AKI vs Control	Pig Lung	4hr post-reperfusion	|log2FC| > 1	raw p < 0.05
CPXM1	0.541832	0.472029	192.176	1.14788	0.251019	0.999902	Not Significant	DESeq2 Wald test	AKI vs Control	Pig Lung	4hr post-reperfusion	|log2FC| > 1	raw p < 0.05
CCDC97	0.232207	0.20232	729.37	1.14772	0.251083	0.999902	Not Significant	DESeq2 Wald test	AKI vs Control	Pig Lung	4hr post-reperfusion	|log2FC| > 1	raw p < 0.05
ENSSSCG00000000983	0.408694	0.356137	174.415	1.14757	0.251144	0.999902	Not Significant	DESeq2 Wald test	AKI vs Control	Pig Lung	4hr post-reperfusion	|log2FC| > 1	raw p < 0.05
NEO1	-0.178646	0.155681	1689.9	-1.14751	0.251171	0.999902	Not Significant	DESeq2 Wald test	AKI vs Control	Pig Lung	4hr post-reperfusion	|log2FC| > 1	raw p < 0.05
MLH1	-0.241905	0.210835	168.872	-1.14736	0.251231	0.999902	Not Significant	DESeq2 Wald test	AKI vs Control	Pig Lung	4hr post-reperfusion	|log2FC| > 1	raw p < 0.05
FBXO42	-0.16077	0.140125	1070.39	-1.14733	0.251244	0.999902	Not Significant	DESeq2 Wald test	AKI vs Control	Pig Lung	4hr post-reperfusion	|log2FC| > 1	raw p < 0.05
KDM8	0.178738	0.155802	233.273	1.14722	0.251292	0.999902	Not Significant	DESeq2 Wald test	AKI vs Control	Pig Lung	4hr post-reperfusion	|log2FC| > 1	raw p < 0.05
FCGR1A	-0.302462	0.263753	322.89	-1.14676	0.251481	0.999902	Not Significant	DESeq2 Wald test	AKI vs Control	Pig Lung	4hr post-reperfusion	|log2FC| > 1	raw p < 0.05
PWP1	0.150064	0.130865	485.896	1.1467	0.251504	0.999902	Not Significant	DESeq2 Wald test	AKI vs Control	Pig Lung	4hr post-reperfusion	|log2FC| > 1	raw p < 0.05
ENSSSCG00000053596	0.292808	0.255351	126.048	1.14669	0.251509	0.999902	Not Significant	DESeq2 Wald test	AKI vs Control	Pig Lung	4hr post-reperfusion	|log2FC| > 1	raw p < 0.05
VPS37B	-0.172698	0.150637	501.135	-1.14645	0.251609	0.999902	Not Significant	DESeq2 Wald test	AKI vs Control	Pig Lung	4hr post-reperfusion	|log2FC| > 1	raw p < 0.05
RNF152	-0.658385	0.574426	15.6998	-1.14616	0.251728		Not Significant	DESeq2 Wald test	AKI vs Control	Pig Lung	4hr post-reperfusion	|log2FC| > 1	raw p < 0.05
ATP9B	0.202979	0.177105	863.233	1.14609	0.251756	0.999902	Not Significant	DESeq2 Wald test	AKI vs Control	Pig Lung	4hr post-reperfusion	|log2FC| > 1	raw p < 0.05
RNF185	-0.143911	0.125569	777.6	-1.14607	0.251767	0.999902	Not Significant	DESeq2 Wald test	AKI vs Control	Pig Lung	4hr post-reperfusion	|log2FC| > 1	raw p < 0.05
RLF	-0.17957	0.156691	692.566	-1.14601	0.25179	0.999902	Not Significant	DESeq2 Wald test	AKI vs Control	Pig Lung	4hr post-reperfusion	|log2FC| > 1	raw p < 0.05
TXNDC5	0.196324	0.171341	2947.48	1.14581	0.251874	0.999902	Not Significant	DESeq2 Wald test	AKI vs Control	Pig Lung	4hr post-reperfusion	|log2FC| > 1	raw p < 0.05
ADIPOR2	-0.196165	0.171206	2025.56	-1.14579	0.251884	0.999902	Not Significant	DESeq2 Wald test	AKI vs Control	Pig Lung	4hr post-reperfusion	|log2FC| > 1	raw p < 0.05
ENSSSCG00000042594	0.468534	0.408988	23.3132	1.14559	0.251963	0.999902	Not Significant	DESeq2 Wald test	AKI vs Control	Pig Lung	4hr post-reperfusion	|log2FC| > 1	raw p < 0.05
RGMB	0.211678	0.184816	897.344	1.14534	0.252067	0.999902	Not Significant	DESeq2 Wald test	AKI vs Control	Pig Lung	4hr post-reperfusion	|log2FC| > 1	raw p < 0.05
ENSSSCG00000054734	-0.571983	0.499431	19.6258	-1.14527	0.252098	0.999902	Not Significant	DESeq2 Wald test	AKI vs Control	Pig Lung	4hr post-reperfusion	|log2FC| > 1	raw p < 0.05
GPM6A	0.217631	0.190056	1091.88	1.14509	0.252173	0.999902	Not Significant	DESeq2 Wald test	AKI vs Control	Pig Lung	4hr post-reperfusion	|log2FC| > 1	raw p < 0.05
CHPT1	-0.170906	0.149304	1331.55	-1.14468	0.252341	0.999902	Not Significant	DESeq2 Wald test	AKI vs Control	Pig Lung	4hr post-reperfusion	|log2FC| > 1	raw p < 0.05
ENSSSCG00000057984	0.430856	0.37653	45.7689	1.14428	0.252507	0.999902	Not Significant	DESeq2 Wald test	AKI vs Control	Pig Lung	4hr post-reperfusion	|log2FC| > 1	raw p < 0.05
TRPS1	-0.203087	0.177489	410.439	-1.14422	0.252532	0.999902	Not Significant	DESeq2 Wald test	AKI vs Control	Pig Lung	4hr post-reperfusion	|log2FC| > 1	raw p < 0.05
ENSSSCG00000037595	-0.195747	0.171085	699.908	-1.14415	0.252563	0.999902	Not Significant	DESeq2 Wald test	AKI vs Control	Pig Lung	4hr post-reperfusion	|log2FC| > 1	raw p < 0.05
ZNF581	-0.518125	0.452886	30.2436	-1.14405	0.252602	0.999902	Not Significant	DESeq2 Wald test	AKI vs Control	Pig Lung	4hr post-reperfusion	|log2FC| > 1	raw p < 0.05
UBE2V2	-0.191224	0.167157	733.126	-1.14398	0.252633	0.999902	Not Significant	DESeq2 Wald test	AKI vs Control	Pig Lung	4hr post-reperfusion	|log2FC| > 1	raw p < 0.05
RHOJ	0.331212	0.289565	1450.39	1.14383	0.252694	0.999902	Not Significant	DESeq2 Wald test	AKI vs Control	Pig Lung	4hr post-reperfusion	|log2FC| > 1	raw p < 0.05
ERMP1	0.177592	0.15529	813.961	1.14361	0.252785	0.999902	Not Significant	DESeq2 Wald test	AKI vs Control	Pig Lung	4hr post-reperfusion	|log2FC| > 1	raw p < 0.05
ENSSSCG00000062171	0.389067	0.340236	46.8935	1.14352	0.252822	0.999902	Not Significant	DESeq2 Wald test	AKI vs Control	Pig Lung	4hr post-reperfusion	|log2FC| > 1	raw p < 0.05
ATG13	0.163616	0.143091	1477.16	1.14344	0.252857	0.999902	Not Significant	DESeq2 Wald test	AKI vs Control	Pig Lung	4hr post-reperfusion	|log2FC| > 1	raw p < 0.05
TLE1	0.214525	0.187629	631.482	1.14335	0.252895	0.999902	Not Significant	DESeq2 Wald test	AKI vs Control	Pig Lung	4hr post-reperfusion	|log2FC| > 1	raw p < 0.05
ENSSSCG00000042040	0.305505	0.267219	126.598	1.14328	0.252923	0.999902	Not Significant	DESeq2 Wald test	AKI vs Control	Pig Lung	4hr post-reperfusion	|log2FC| > 1	raw p < 0.05
ENSSSCG00000040707	-0.270948	0.237003	336.212	-1.14323	0.252945	0.999902	Not Significant	DESeq2 Wald test	AKI vs Control	Pig Lung	4hr post-reperfusion	|log2FC| > 1	raw p < 0.05
CARS1	0.25764	0.225385	845.368	1.14311	0.252994	0.999902	Not Significant	DESeq2 Wald test	AKI vs Control	Pig Lung	4hr post-reperfusion	|log2FC| > 1	raw p < 0.05
BEND6	-0.525363	0.459594	24.1978	-1.1431	0.252996	0.999902	Not Significant	DESeq2 Wald test	AKI vs Control	Pig Lung	4hr post-reperfusion	|log2FC| > 1	raw p < 0.05
ENSSSCG00000044127	-0.27253	0.238431	107.276	-1.14302	0.253032	0.999902	Not Significant	DESeq2 Wald test	AKI vs Control	Pig Lung	4hr post-reperfusion	|log2FC| > 1	raw p < 0.05
ESRP2	-0.192266	0.168212	1034.63	-1.143	0.253038	0.999902	Not Significant	DESeq2 Wald test	AKI vs Control	Pig Lung	4hr post-reperfusion	|log2FC| > 1	raw p < 0.05
NR2F1	-0.316736	0.277254	639.552	-1.1424	0.253287	0.999902	Not Significant	DESeq2 Wald test	AKI vs Control	Pig Lung	4hr post-reperfusion	|log2FC| > 1	raw p < 0.05
MEGF9	0.256211	0.22434	348.379	1.14207	0.253426	0.999902	Not Significant	DESeq2 Wald test	AKI vs Control	Pig Lung	4hr post-reperfusion	|log2FC| > 1	raw p < 0.05
TBL3	0.216673	0.189723	1103.33	1.14205	0.253434	0.999902	Not Significant	DESeq2 Wald test	AKI vs Control	Pig Lung	4hr post-reperfusion	|log2FC| > 1	raw p < 0.05
PDE4A	-0.220415	0.193006	360.763	-1.14201	0.253449	0.999902	Not Significant	DESeq2 Wald test	AKI vs Control	Pig Lung	4hr post-reperfusion	|log2FC| > 1	raw p < 0.05
RNF169	-0.150406	0.13172	1067.45	-1.14186	0.253511	0.999902	Not Significant	DESeq2 Wald test	AKI vs Control	Pig Lung	4hr post-reperfusion	|log2FC| > 1	raw p < 0.05
ZNF740	0.123867	0.108498	1311.03	1.14165	0.2536	0.999902	Not Significant	DESeq2 Wald test	AKI vs Control	Pig Lung	4hr post-reperfusion	|log2FC| > 1	raw p < 0.05
CRACR2B	0.477597	0.418377	97.1913	1.14155	0.253642	0.999902	Not Significant	DESeq2 Wald test	AKI vs Control	Pig Lung	4hr post-reperfusion	|log2FC| > 1	raw p < 0.05
TMEM59L	0.534811	0.468662	16.4578	1.14114	0.25381		Not Significant	DESeq2 Wald test	AKI vs Control	Pig Lung	4hr post-reperfusion	|log2FC| > 1	raw p < 0.05
POU2F3	0.320053	0.28053	57.4776	1.14089	0.253917	0.999902	Not Significant	DESeq2 Wald test	AKI vs Control	Pig Lung	4hr post-reperfusion	|log2FC| > 1	raw p < 0.05
SLC6A2	-0.360673	0.3162	792.72	-1.14065	0.254017	0.999902	Not Significant	DESeq2 Wald test	AKI vs Control	Pig Lung	4hr post-reperfusion	|log2FC| > 1	raw p < 0.05
ENSSSCG00000062555	0.637134	0.558577	12.8161	1.14064	0.25402		Not Significant	DESeq2 Wald test	AKI vs Control	Pig Lung	4hr post-reperfusion	|log2FC| > 1	raw p < 0.05
FLT3LG	0.182716	0.160197	379.429	1.14057	0.254047	0.999902	Not Significant	DESeq2 Wald test	AKI vs Control	Pig Lung	4hr post-reperfusion	|log2FC| > 1	raw p < 0.05
DUSP1	-0.779494	0.683551	7900.65	-1.14036	0.254137	0.999902	Not Significant	DESeq2 Wald test	AKI vs Control	Pig Lung	4hr post-reperfusion	|log2FC| > 1	raw p < 0.05
RCOR2	-0.614288	0.538704	13.1887	-1.14031	0.254158		Not Significant	DESeq2 Wald test	AKI vs Control	Pig Lung	4hr post-reperfusion	|log2FC| > 1	raw p < 0.05
PANX2	0.771925	0.676958	15.2928	1.14029	0.254167		Not Significant	DESeq2 Wald test	AKI vs Control	Pig Lung	4hr post-reperfusion	|log2FC| > 1	raw p < 0.05
ENSSSCG00000062842	-0.663553	0.581919	8.98125	-1.14028	0.254168		Not Significant	DESeq2 Wald test	AKI vs Control	Pig Lung	4hr post-reperfusion	|log2FC| > 1	raw p < 0.05
ADNP	-0.118548	0.103976	1628.58	-1.14015	0.254225	0.999902	Not Significant	DESeq2 Wald test	AKI vs Control	Pig Lung	4hr post-reperfusion	|log2FC| > 1	raw p < 0.05
SYT1	-0.930886	0.816677	11.4056	-1.13985	0.25435		Not Significant	DESeq2 Wald test	AKI vs Control	Pig Lung	4hr post-reperfusion	|log2FC| > 1	raw p < 0.05
MIR27B	0.657009	0.576479	21.5281	1.13969	0.254414	0.999902	Not Significant	DESeq2 Wald test	AKI vs Control	Pig Lung	4hr post-reperfusion	|log2FC| > 1	raw p < 0.05
RTKN	-0.202052	0.177292	877.428	-1.13966	0.254429	0.999902	Not Significant	DESeq2 Wald test	AKI vs Control	Pig Lung	4hr post-reperfusion	|log2FC| > 1	raw p < 0.05
CALM2	-0.178211	0.156386	7418.08	-1.13956	0.254469	0.999902	Not Significant	DESeq2 Wald test	AKI vs Control	Pig Lung	4hr post-reperfusion	|log2FC| > 1	raw p < 0.05
COQ2	0.197069	0.173011	557.395	1.13905	0.254681	0.999902	Not Significant	DESeq2 Wald test	AKI vs Control	Pig Lung	4hr post-reperfusion	|log2FC| > 1	raw p < 0.05
ENSSSCG00000007733	0.175817	0.154358	215.715	1.13902	0.254696	0.999902	Not Significant	DESeq2 Wald test	AKI vs Control	Pig Lung	4hr post-reperfusion	|log2FC| > 1	raw p < 0.05
PDLIM1	-0.236072	0.207316	1860.41	-1.1387	0.254826	0.999902	Not Significant	DESeq2 Wald test	AKI vs Control	Pig Lung	4hr post-reperfusion	|log2FC| > 1	raw p < 0.05
ENSSSCG00000029596	-0.344888	0.30294	418.196	-1.13847	0.254924	0.999902	Not Significant	DESeq2 Wald test	AKI vs Control	Pig Lung	4hr post-reperfusion	|log2FC| > 1	raw p < 0.05
ENSSSCG00000028341	-0.48019	0.421881	170.867	-1.13821	0.255032	0.999902	Not Significant	DESeq2 Wald test	AKI vs Control	Pig Lung	4hr post-reperfusion	|log2FC| > 1	raw p < 0.05
TRIM55	-0.603094	0.530133	35.864	-1.13763	0.255276	0.999902	Not Significant	DESeq2 Wald test	AKI vs Control	Pig Lung	4hr post-reperfusion	|log2FC| > 1	raw p < 0.05
CTNND2	0.740492	0.651106	12.3682	1.13728	0.25542		Not Significant	DESeq2 Wald test	AKI vs Control	Pig Lung	4hr post-reperfusion	|log2FC| > 1	raw p < 0.05
AMHR2	0.432542	0.380365	22.7238	1.13718	0.255465	0.999902	Not Significant	DESeq2 Wald test	AKI vs Control	Pig Lung	4hr post-reperfusion	|log2FC| > 1	raw p < 0.05
ENSSSCG00000008383	-0.390175	0.34311	191.893	-1.13717	0.255467	0.999902	Not Significant	DESeq2 Wald test	AKI vs Control	Pig Lung	4hr post-reperfusion	|log2FC| > 1	raw p < 0.05
SAPCD2	-0.507463	0.446262	16.6814	-1.13714	0.25548		Not Significant	DESeq2 Wald test	AKI vs Control	Pig Lung	4hr post-reperfusion	|log2FC| > 1	raw p < 0.05
MECP2	-0.159453	0.14023	588.821	-1.13708	0.255503	0.999902	Not Significant	DESeq2 Wald test	AKI vs Control	Pig Lung	4hr post-reperfusion	|log2FC| > 1	raw p < 0.05
ENSSSCG00000046707	0.320823	0.282155	54.5809	1.13705	0.255519	0.999902	Not Significant	DESeq2 Wald test	AKI vs Control	Pig Lung	4hr post-reperfusion	|log2FC| > 1	raw p < 0.05
MYG1	0.220961	0.194402	223.035	1.13662	0.255699	0.999902	Not Significant	DESeq2 Wald test	AKI vs Control	Pig Lung	4hr post-reperfusion	|log2FC| > 1	raw p < 0.05
ANAPC2	0.181823	0.159987	760.959	1.13648	0.255754	0.999902	Not Significant	DESeq2 Wald test	AKI vs Control	Pig Lung	4hr post-reperfusion	|log2FC| > 1	raw p < 0.05
ALKBH6	0.192462	0.16936	278.952	1.13641	0.255786	0.999902	Not Significant	DESeq2 Wald test	AKI vs Control	Pig Lung	4hr post-reperfusion	|log2FC| > 1	raw p < 0.05
RPP21	-0.256559	0.225785	93.3336	-1.13629	0.255833	0.999902	Not Significant	DESeq2 Wald test	AKI vs Control	Pig Lung	4hr post-reperfusion	|log2FC| > 1	raw p < 0.05
SPIRE1	-0.189629	0.166888	724.319	-1.13627	0.255844	0.999902	Not Significant	DESeq2 Wald test	AKI vs Control	Pig Lung	4hr post-reperfusion	|log2FC| > 1	raw p < 0.05
PKM	-0.201247	0.177128	4700.44	-1.13617	0.255886	0.999902	Not Significant	DESeq2 Wald test	AKI vs Control	Pig Lung	4hr post-reperfusion	|log2FC| > 1	raw p < 0.05
SOX6	-0.273309	0.240585	108.157	-1.13602	0.255949	0.999902	Not Significant	DESeq2 Wald test	AKI vs Control	Pig Lung	4hr post-reperfusion	|log2FC| > 1	raw p < 0.05
ENSSSCG00000035209	-0.183857	0.161847	2241.4	-1.136	0.255958	0.999902	Not Significant	DESeq2 Wald test	AKI vs Control	Pig Lung	4hr post-reperfusion	|log2FC| > 1	raw p < 0.05
RAI2	-0.255863	0.225304	170.958	-1.13563	0.256111	0.999902	Not Significant	DESeq2 Wald test	AKI vs Control	Pig Lung	4hr post-reperfusion	|log2FC| > 1	raw p < 0.05
NFAT5	-0.185166	0.163052	1065.7	-1.13562	0.256114	0.999902	Not Significant	DESeq2 Wald test	AKI vs Control	Pig Lung	4hr post-reperfusion	|log2FC| > 1	raw p < 0.05
PPP1R14C	-0.196818	0.173334	444.291	-1.13549	0.256172	0.999902	Not Significant	DESeq2 Wald test	AKI vs Control	Pig Lung	4hr post-reperfusion	|log2FC| > 1	raw p < 0.05
TM4SF19	-0.428799	0.377689	23.9362	-1.13532	0.256241	0.999902	Not Significant	DESeq2 Wald test	AKI vs Control	Pig Lung	4hr post-reperfusion	|log2FC| > 1	raw p < 0.05
MCM9	-0.20259	0.178461	546.704	-1.13521	0.256288	0.999902	Not Significant	DESeq2 Wald test	AKI vs Control	Pig Lung	4hr post-reperfusion	|log2FC| > 1	raw p < 0.05
WDR31	-0.42149	0.371352	93.4417	-1.13501	0.256369	0.999902	Not Significant	DESeq2 Wald test	AKI vs Control	Pig Lung	4hr post-reperfusion	|log2FC| > 1	raw p < 0.05
ACKR4	-0.358028	0.315537	741.014	-1.13466	0.256516	0.999902	Not Significant	DESeq2 Wald test	AKI vs Control	Pig Lung	4hr post-reperfusion	|log2FC| > 1	raw p < 0.05
CRHR1	0.676311	0.596094	22.9732	1.13457	0.256555	0.999902	Not Significant	DESeq2 Wald test	AKI vs Control	Pig Lung	4hr post-reperfusion	|log2FC| > 1	raw p < 0.05
MEAF6	-0.179193	0.157972	793.802	-1.13433	0.256657	0.999902	Not Significant	DESeq2 Wald test	AKI vs Control	Pig Lung	4hr post-reperfusion	|log2FC| > 1	raw p < 0.05
ADORA2A	-0.348241	0.30704	72.7887	-1.13419	0.256715	0.999902	Not Significant	DESeq2 Wald test	AKI vs Control	Pig Lung	4hr post-reperfusion	|log2FC| > 1	raw p < 0.05
NAGLU	-0.235318	0.207524	960.678	-1.13393	0.256822	0.999902	Not Significant	DESeq2 Wald test	AKI vs Control	Pig Lung	4hr post-reperfusion	|log2FC| > 1	raw p < 0.05
WARS1	0.25805	0.227602	1735.97	1.13377	0.256889	0.999902	Not Significant	DESeq2 Wald test	AKI vs Control	Pig Lung	4hr post-reperfusion	|log2FC| > 1	raw p < 0.05
NDST3	-0.294224	0.259572	190.97	-1.1335	0.257006	0.999902	Not Significant	DESeq2 Wald test	AKI vs Control	Pig Lung	4hr post-reperfusion	|log2FC| > 1	raw p < 0.05
TMED9	0.167876	0.148109	2224.51	1.13346	0.25702	0.999902	Not Significant	DESeq2 Wald test	AKI vs Control	Pig Lung	4hr post-reperfusion	|log2FC| > 1	raw p < 0.05
CSNK1G3	-0.153474	0.13545	605.103	-1.13307	0.257185	0.999902	Not Significant	DESeq2 Wald test	AKI vs Control	Pig Lung	4hr post-reperfusion	|log2FC| > 1	raw p < 0.05
INTS1	0.198097	0.174847	1224.64	1.13298	0.257224	0.999902	Not Significant	DESeq2 Wald test	AKI vs Control	Pig Lung	4hr post-reperfusion	|log2FC| > 1	raw p < 0.05
MCCC1	-0.156597	0.138234	1263.94	-1.13284	0.257282	0.999902	Not Significant	DESeq2 Wald test	AKI vs Control	Pig Lung	4hr post-reperfusion	|log2FC| > 1	raw p < 0.05
ENSSSCG00000050204	0.542025	0.478477	99.1208	1.13281	0.257292	0.999902	Not Significant	DESeq2 Wald test	AKI vs Control	Pig Lung	4hr post-reperfusion	|log2FC| > 1	raw p < 0.05
ENSSSCG00000028461	0.207677	0.183397	1342.67	1.13239	0.25747	0.999902	Not Significant	DESeq2 Wald test	AKI vs Control	Pig Lung	4hr post-reperfusion	|log2FC| > 1	raw p < 0.05
ENSSSCG00000045263	-0.452968	0.400028	25.1595	-1.13234	0.25749	0.999902	Not Significant	DESeq2 Wald test	AKI vs Control	Pig Lung	4hr post-reperfusion	|log2FC| > 1	raw p < 0.05
SEC61B	0.183736	0.162268	718.738	1.1323	0.257508	0.999902	Not Significant	DESeq2 Wald test	AKI vs Control	Pig Lung	4hr post-reperfusion	|log2FC| > 1	raw p < 0.05
TTF2	0.218183	0.192774	831.725	1.13181	0.257716	0.999902	Not Significant	DESeq2 Wald test	AKI vs Control	Pig Lung	4hr post-reperfusion	|log2FC| > 1	raw p < 0.05
PIP4P1	-0.135404	0.119637	540.455	-1.13179	0.257725	0.999902	Not Significant	DESeq2 Wald test	AKI vs Control	Pig Lung	4hr post-reperfusion	|log2FC| > 1	raw p < 0.05
ENSSSCG00000053023	-0.645096	0.569995	10.8718	-1.13176	0.257737		Not Significant	DESeq2 Wald test	AKI vs Control	Pig Lung	4hr post-reperfusion	|log2FC| > 1	raw p < 0.05
CCSER1	-0.38274	0.338182	103.437	-1.13175	0.257738	0.999902	Not Significant	DESeq2 Wald test	AKI vs Control	Pig Lung	4hr post-reperfusion	|log2FC| > 1	raw p < 0.05
SNORA41	0.741401	0.65548	9.73513	1.13108	0.25802		Not Significant	DESeq2 Wald test	AKI vs Control	Pig Lung	4hr post-reperfusion	|log2FC| > 1	raw p < 0.05
TTLL10	0.439125	0.388337	602.351	1.13078	0.258147	0.999902	Not Significant	DESeq2 Wald test	AKI vs Control	Pig Lung	4hr post-reperfusion	|log2FC| > 1	raw p < 0.05
ENSSSCG00000063161	-0.252422	0.22323	133.237	-1.13077	0.258151	0.999902	Not Significant	DESeq2 Wald test	AKI vs Control	Pig Lung	4hr post-reperfusion	|log2FC| > 1	raw p < 0.05
GRID1	-0.652893	0.57748	67.9332	-1.13059	0.258228	0.999902	Not Significant	DESeq2 Wald test	AKI vs Control	Pig Lung	4hr post-reperfusion	|log2FC| > 1	raw p < 0.05
GPC4	0.182231	0.161207	876.132	1.13041	0.258302	0.999902	Not Significant	DESeq2 Wald test	AKI vs Control	Pig Lung	4hr post-reperfusion	|log2FC| > 1	raw p < 0.05
STIP1	-0.3825	0.338418	1922.74	-1.13026	0.258367	0.999902	Not Significant	DESeq2 Wald test	AKI vs Control	Pig Lung	4hr post-reperfusion	|log2FC| > 1	raw p < 0.05
SKIL	-0.202989	0.179609	2043.57	-1.13017	0.258404	0.999902	Not Significant	DESeq2 Wald test	AKI vs Control	Pig Lung	4hr post-reperfusion	|log2FC| > 1	raw p < 0.05
ENSSSCG00000034286	0.539481	0.47738	18.9358	1.13009	0.25844	0.999902	Not Significant	DESeq2 Wald test	AKI vs Control	Pig Lung	4hr post-reperfusion	|log2FC| > 1	raw p < 0.05
GNG11	-0.282789	0.250308	1583.9	-1.12976	0.258576	0.999902	Not Significant	DESeq2 Wald test	AKI vs Control	Pig Lung	4hr post-reperfusion	|log2FC| > 1	raw p < 0.05
MAFB	0.233972	0.207107	1654.76	1.12971	0.258598	0.999902	Not Significant	DESeq2 Wald test	AKI vs Control	Pig Lung	4hr post-reperfusion	|log2FC| > 1	raw p < 0.05
C19orf81	0.374601	0.33159	41.4898	1.12971	0.258598	0.999902	Not Significant	DESeq2 Wald test	AKI vs Control	Pig Lung	4hr post-reperfusion	|log2FC| > 1	raw p < 0.05
ZNHIT1	-0.185119	0.163943	343.713	-1.12917	0.258828	0.999902	Not Significant	DESeq2 Wald test	AKI vs Control	Pig Lung	4hr post-reperfusion	|log2FC| > 1	raw p < 0.05
FAM149B1	0.172508	0.152797	288.302	1.129	0.258897	0.999902	Not Significant	DESeq2 Wald test	AKI vs Control	Pig Lung	4hr post-reperfusion	|log2FC| > 1	raw p < 0.05
COL18A1	0.233005	0.206416	1830	1.12881	0.258976	0.999902	Not Significant	DESeq2 Wald test	AKI vs Control	Pig Lung	4hr post-reperfusion	|log2FC| > 1	raw p < 0.05
RPUSD4	0.15642	0.138575	385.156	1.12877	0.258995	0.999902	Not Significant	DESeq2 Wald test	AKI vs Control	Pig Lung	4hr post-reperfusion	|log2FC| > 1	raw p < 0.05
DRC7	0.426911	0.378334	690.589	1.1284	0.259153	0.999902	Not Significant	DESeq2 Wald test	AKI vs Control	Pig Lung	4hr post-reperfusion	|log2FC| > 1	raw p < 0.05
FLVCR2	-0.163838	0.145209	2879.89	-1.12829	0.259199	0.999902	Not Significant	DESeq2 Wald test	AKI vs Control	Pig Lung	4hr post-reperfusion	|log2FC| > 1	raw p < 0.05
TSR1	0.246706	0.218679	459.946	1.12817	0.25925	0.999902	Not Significant	DESeq2 Wald test	AKI vs Control	Pig Lung	4hr post-reperfusion	|log2FC| > 1	raw p < 0.05
KCNQ4	-0.372778	0.330478	77.4279	-1.128	0.259321	0.999902	Not Significant	DESeq2 Wald test	AKI vs Control	Pig Lung	4hr post-reperfusion	|log2FC| > 1	raw p < 0.05
WRAP53	-0.153487	0.136074	248.364	-1.12797	0.259333	0.999902	Not Significant	DESeq2 Wald test	AKI vs Control	Pig Lung	4hr post-reperfusion	|log2FC| > 1	raw p < 0.05
ENSSSCG00000043413	0.523438	0.464082	21.513	1.1279	0.259363	0.999902	Not Significant	DESeq2 Wald test	AKI vs Control	Pig Lung	4hr post-reperfusion	|log2FC| > 1	raw p < 0.05
ENSSSCG00000044035	0.376191	0.333601	52.6264	1.12767	0.259461	0.999902	Not Significant	DESeq2 Wald test	AKI vs Control	Pig Lung	4hr post-reperfusion	|log2FC| > 1	raw p < 0.05
LGALS3	-0.226169	0.200611	3337.23	-1.1274	0.259573	0.999902	Not Significant	DESeq2 Wald test	AKI vs Control	Pig Lung	4hr post-reperfusion	|log2FC| > 1	raw p < 0.05
RPS6KA6	-0.574146	0.509346	12.8641	-1.12722	0.259649		Not Significant	DESeq2 Wald test	AKI vs Control	Pig Lung	4hr post-reperfusion	|log2FC| > 1	raw p < 0.05
TPPP3	-0.395466	0.350947	1398.78	-1.12685	0.259805	0.999902	Not Significant	DESeq2 Wald test	AKI vs Control	Pig Lung	4hr post-reperfusion	|log2FC| > 1	raw p < 0.05
TMEM276	0.252734	0.2243	54.6627	1.12677	0.259839	0.999902	Not Significant	DESeq2 Wald test	AKI vs Control	Pig Lung	4hr post-reperfusion	|log2FC| > 1	raw p < 0.05
EID2	-0.630853	0.559902	15.2647	-1.12672	0.259861		Not Significant	DESeq2 Wald test	AKI vs Control	Pig Lung	4hr post-reperfusion	|log2FC| > 1	raw p < 0.05
HMG20A	-0.158897	0.141054	1068.73	-1.1265	0.259953	0.999902	Not Significant	DESeq2 Wald test	AKI vs Control	Pig Lung	4hr post-reperfusion	|log2FC| > 1	raw p < 0.05
TEAD1	-0.192466	0.170865	1155.65	-1.12642	0.259987	0.999902	Not Significant	DESeq2 Wald test	AKI vs Control	Pig Lung	4hr post-reperfusion	|log2FC| > 1	raw p < 0.05
ENSSSCG00000006324	0.199359	0.177007	2927.34	1.12628	0.260049	0.999902	Not Significant	DESeq2 Wald test	AKI vs Control	Pig Lung	4hr post-reperfusion	|log2FC| > 1	raw p < 0.05
ENKUR	-0.275784	0.244922	599.35	-1.12601	0.260163	0.999902	Not Significant	DESeq2 Wald test	AKI vs Control	Pig Lung	4hr post-reperfusion	|log2FC| > 1	raw p < 0.05
DPEP2	0.452435	0.401807	582.057	1.126	0.260166	0.999902	Not Significant	DESeq2 Wald test	AKI vs Control	Pig Lung	4hr post-reperfusion	|log2FC| > 1	raw p < 0.05
EVC2	-0.314647	0.279462	136.129	-1.1259	0.260208	0.999902	Not Significant	DESeq2 Wald test	AKI vs Control	Pig Lung	4hr post-reperfusion	|log2FC| > 1	raw p < 0.05
LAMB1	-0.156579	0.139092	3139.35	-1.12572	0.260283	0.999902	Not Significant	DESeq2 Wald test	AKI vs Control	Pig Lung	4hr post-reperfusion	|log2FC| > 1	raw p < 0.05
GAS8	0.323057	0.28716	629.372	1.12501	0.260585	0.999902	Not Significant	DESeq2 Wald test	AKI vs Control	Pig Lung	4hr post-reperfusion	|log2FC| > 1	raw p < 0.05
ENSSSCG00000044256	0.328395	0.291905	62.2305	1.125	0.260587	0.999902	Not Significant	DESeq2 Wald test	AKI vs Control	Pig Lung	4hr post-reperfusion	|log2FC| > 1	raw p < 0.05
SYBU	-0.41223	0.36645	94.6069	-1.12493	0.260619	0.999902	Not Significant	DESeq2 Wald test	AKI vs Control	Pig Lung	4hr post-reperfusion	|log2FC| > 1	raw p < 0.05
BEST1	-0.977149	0.868709	11.0976	-1.12483	0.260662		Not Significant	DESeq2 Wald test	AKI vs Control	Pig Lung	4hr post-reperfusion	|log2FC| > 1	raw p < 0.05
SCAP	0.143201	0.127337	1138.83	1.12458	0.260766	0.999902	Not Significant	DESeq2 Wald test	AKI vs Control	Pig Lung	4hr post-reperfusion	|log2FC| > 1	raw p < 0.05
FAF1	-0.170704	0.151831	575.421	-1.1243	0.260884	0.999902	Not Significant	DESeq2 Wald test	AKI vs Control	Pig Lung	4hr post-reperfusion	|log2FC| > 1	raw p < 0.05
ENSSSCG00000035189	-0.378944	0.337135	164.159	-1.12401	0.261008	0.999902	Not Significant	DESeq2 Wald test	AKI vs Control	Pig Lung	4hr post-reperfusion	|log2FC| > 1	raw p < 0.05
PLEKHB2	-0.150152	0.133596	3053.96	-1.12392	0.261046	0.999902	Not Significant	DESeq2 Wald test	AKI vs Control	Pig Lung	4hr post-reperfusion	|log2FC| > 1	raw p < 0.05
GBE1	-0.161368	0.143584	1169.28	-1.12386	0.261073	0.999902	Not Significant	DESeq2 Wald test	AKI vs Control	Pig Lung	4hr post-reperfusion	|log2FC| > 1	raw p < 0.05
ENSSSCG00000022401	0.175902	0.156521	586.949	1.12382	0.261089	0.999902	Not Significant	DESeq2 Wald test	AKI vs Control	Pig Lung	4hr post-reperfusion	|log2FC| > 1	raw p < 0.05
MFN1	0.154522	0.137505	962.388	1.12375	0.261118	0.999902	Not Significant	DESeq2 Wald test	AKI vs Control	Pig Lung	4hr post-reperfusion	|log2FC| > 1	raw p < 0.05
ENSSSCG00000036716	0.2779	0.247402	3223.02	1.12327	0.261322	0.999902	Not Significant	DESeq2 Wald test	AKI vs Control	Pig Lung	4hr post-reperfusion	|log2FC| > 1	raw p < 0.05
NPDC1	-0.214374	0.190851	422.971	-1.12325	0.26133	0.999902	Not Significant	DESeq2 Wald test	AKI vs Control	Pig Lung	4hr post-reperfusion	|log2FC| > 1	raw p < 0.05
ACACA	-0.147546	0.131388	1287.87	-1.12298	0.261446	0.999902	Not Significant	DESeq2 Wald test	AKI vs Control	Pig Lung	4hr post-reperfusion	|log2FC| > 1	raw p < 0.05
ENSSSCG00000048110	0.389952	0.347442	29.6472	1.12235	0.261712	0.999902	Not Significant	DESeq2 Wald test	AKI vs Control	Pig Lung	4hr post-reperfusion	|log2FC| > 1	raw p < 0.05
OSR2	0.773327	0.689026	15.4851	1.12235	0.261714		Not Significant	DESeq2 Wald test	AKI vs Control	Pig Lung	4hr post-reperfusion	|log2FC| > 1	raw p < 0.05
ENSSSCG00000057214	0.785873	0.700206	9.2731	1.12235	0.261715		Not Significant	DESeq2 Wald test	AKI vs Control	Pig Lung	4hr post-reperfusion	|log2FC| > 1	raw p < 0.05
NDUFA2	0.242679	0.216266	269.286	1.12213	0.261806	0.999902	Not Significant	DESeq2 Wald test	AKI vs Control	Pig Lung	4hr post-reperfusion	|log2FC| > 1	raw p < 0.05
EXOC3	0.14494	0.12917	1196.73	1.12209	0.261825	0.999902	Not Significant	DESeq2 Wald test	AKI vs Control	Pig Lung	4hr post-reperfusion	|log2FC| > 1	raw p < 0.05
C12orf56	-0.402532	0.358823	44.4158	-1.12181	0.261943	0.999902	Not Significant	DESeq2 Wald test	AKI vs Control	Pig Lung	4hr post-reperfusion	|log2FC| > 1	raw p < 0.05
TRAPPC2L	0.147075	0.131154	791.326	1.12139	0.26212	0.999902	Not Significant	DESeq2 Wald test	AKI vs Control	Pig Lung	4hr post-reperfusion	|log2FC| > 1	raw p < 0.05
NUDT2	0.269939	0.240739	90.2137	1.1213	0.262161	0.999902	Not Significant	DESeq2 Wald test	AKI vs Control	Pig Lung	4hr post-reperfusion	|log2FC| > 1	raw p < 0.05
TSHZ1	-0.166972	0.14891	500.292	-1.12129	0.262164	0.999902	Not Significant	DESeq2 Wald test	AKI vs Control	Pig Lung	4hr post-reperfusion	|log2FC| > 1	raw p < 0.05
GDNF	0.398775	0.355687	168.398	1.12114	0.262228	0.999902	Not Significant	DESeq2 Wald test	AKI vs Control	Pig Lung	4hr post-reperfusion	|log2FC| > 1	raw p < 0.05
PRXL2B	-0.653228	0.582727	20.5667	-1.12098	0.262295	0.999902	Not Significant	DESeq2 Wald test	AKI vs Control	Pig Lung	4hr post-reperfusion	|log2FC| > 1	raw p < 0.05
CDKN1A	-0.711646	0.634857	1544.79	-1.12096	0.262307	0.999902	Not Significant	DESeq2 Wald test	AKI vs Control	Pig Lung	4hr post-reperfusion	|log2FC| > 1	raw p < 0.05
SLC24A5	-0.363455	0.3243	49.3395	-1.12074	0.2624	0.999902	Not Significant	DESeq2 Wald test	AKI vs Control	Pig Lung	4hr post-reperfusion	|log2FC| > 1	raw p < 0.05
ENSSSCG00000002709	0.677789	0.604947	301.314	1.12041	0.262539	0.999902	Not Significant	DESeq2 Wald test	AKI vs Control	Pig Lung	4hr post-reperfusion	|log2FC| > 1	raw p < 0.05
M6PR	0.178066	0.158936	2368.84	1.12037	0.262558	0.999902	Not Significant	DESeq2 Wald test	AKI vs Control	Pig Lung	4hr post-reperfusion	|log2FC| > 1	raw p < 0.05
FLII	0.159865	0.142748	4252.89	1.11991	0.262752	0.999902	Not Significant	DESeq2 Wald test	AKI vs Control	Pig Lung	4hr post-reperfusion	|log2FC| > 1	raw p < 0.05
ENSSSCG00000031730	0.221781	0.198054	189.748	1.1198	0.262798	0.999902	Not Significant	DESeq2 Wald test	AKI vs Control	Pig Lung	4hr post-reperfusion	|log2FC| > 1	raw p < 0.05
CCER2	0.448946	0.400947	27.9668	1.11971	0.262836	0.999902	Not Significant	DESeq2 Wald test	AKI vs Control	Pig Lung	4hr post-reperfusion	|log2FC| > 1	raw p < 0.05
C2orf88	-0.584713	0.522377	13.7485	-1.11933	0.262999		Not Significant	DESeq2 Wald test	AKI vs Control	Pig Lung	4hr post-reperfusion	|log2FC| > 1	raw p < 0.05
NUDT16L1	0.195653	0.174841	191.66	1.11903	0.263127	0.999902	Not Significant	DESeq2 Wald test	AKI vs Control	Pig Lung	4hr post-reperfusion	|log2FC| > 1	raw p < 0.05
ZNF239	0.14451	0.12916	532.22	1.11884	0.263207	0.999902	Not Significant	DESeq2 Wald test	AKI vs Control	Pig Lung	4hr post-reperfusion	|log2FC| > 1	raw p < 0.05
XPO5	0.176736	0.157972	1470.9	1.11878	0.263233	0.999902	Not Significant	DESeq2 Wald test	AKI vs Control	Pig Lung	4hr post-reperfusion	|log2FC| > 1	raw p < 0.05
SMURF2	-0.293912	0.262796	2271.36	-1.1184	0.263395	0.999902	Not Significant	DESeq2 Wald test	AKI vs Control	Pig Lung	4hr post-reperfusion	|log2FC| > 1	raw p < 0.05
MDFIC	0.189366	0.169333	306.236	1.1183	0.263438	0.999902	Not Significant	DESeq2 Wald test	AKI vs Control	Pig Lung	4hr post-reperfusion	|log2FC| > 1	raw p < 0.05
TMEM186	0.343514	0.307281	57.3897	1.11791	0.263605	0.999902	Not Significant	DESeq2 Wald test	AKI vs Control	Pig Lung	4hr post-reperfusion	|log2FC| > 1	raw p < 0.05
SLC1A4	0.341243	0.305263	208.051	1.11786	0.263625	0.999902	Not Significant	DESeq2 Wald test	AKI vs Control	Pig Lung	4hr post-reperfusion	|log2FC| > 1	raw p < 0.05
ZC3H4	-0.225529	0.201757	1372.64	-1.11783	0.263641	0.999902	Not Significant	DESeq2 Wald test	AKI vs Control	Pig Lung	4hr post-reperfusion	|log2FC| > 1	raw p < 0.05
LRRC71	0.385417	0.344898	1202.27	1.11748	0.263789	0.999902	Not Significant	DESeq2 Wald test	AKI vs Control	Pig Lung	4hr post-reperfusion	|log2FC| > 1	raw p < 0.05
VSTM4	-0.241199	0.215883	376.331	-1.11726	0.263882	0.999902	Not Significant	DESeq2 Wald test	AKI vs Control	Pig Lung	4hr post-reperfusion	|log2FC| > 1	raw p < 0.05
DCLRE1B	0.197785	0.177038	144.097	1.11719	0.263915	0.999902	Not Significant	DESeq2 Wald test	AKI vs Control	Pig Lung	4hr post-reperfusion	|log2FC| > 1	raw p < 0.05
GPSM2	-0.371938	0.332933	287.195	-1.11715	0.263928	0.999902	Not Significant	DESeq2 Wald test	AKI vs Control	Pig Lung	4hr post-reperfusion	|log2FC| > 1	raw p < 0.05
ENSSSCG00000012517	0.392513	0.351355	53.2794	1.11714	0.263934	0.999902	Not Significant	DESeq2 Wald test	AKI vs Control	Pig Lung	4hr post-reperfusion	|log2FC| > 1	raw p < 0.05
ENSSSCG00000039217	-0.761714	0.68199	9.72986	-1.1169	0.264037		Not Significant	DESeq2 Wald test	AKI vs Control	Pig Lung	4hr post-reperfusion	|log2FC| > 1	raw p < 0.05
ENSSSCG00000055196	0.678091	0.607182	22.018	1.11678	0.264087	0.999902	Not Significant	DESeq2 Wald test	AKI vs Control	Pig Lung	4hr post-reperfusion	|log2FC| > 1	raw p < 0.05
ENTPD3	-0.469116	0.420092	94.4996	-1.1167	0.264123	0.999902	Not Significant	DESeq2 Wald test	AKI vs Control	Pig Lung	4hr post-reperfusion	|log2FC| > 1	raw p < 0.05
ENSSSCG00000056574	-0.700448	0.627293	15.7088	-1.11662	0.264157		Not Significant	DESeq2 Wald test	AKI vs Control	Pig Lung	4hr post-reperfusion	|log2FC| > 1	raw p < 0.05
ENSSSCG00000048041	0.526622	0.471729	14.1147	1.11637	0.264265		Not Significant	DESeq2 Wald test	AKI vs Control	Pig Lung	4hr post-reperfusion	|log2FC| > 1	raw p < 0.05
CPED1	-0.24639	0.220708	1342.44	-1.11636	0.264267	0.999902	Not Significant	DESeq2 Wald test	AKI vs Control	Pig Lung	4hr post-reperfusion	|log2FC| > 1	raw p < 0.05
COPG1	0.11347	0.101657	2126.39	1.1162	0.264338	0.999902	Not Significant	DESeq2 Wald test	AKI vs Control	Pig Lung	4hr post-reperfusion	|log2FC| > 1	raw p < 0.05
HIVEP1	-0.167303	0.149951	1027.07	-1.11572	0.264542	0.999902	Not Significant	DESeq2 Wald test	AKI vs Control	Pig Lung	4hr post-reperfusion	|log2FC| > 1	raw p < 0.05
PMPCA	0.172199	0.154361	1236.69	1.11556	0.264609	0.999902	Not Significant	DESeq2 Wald test	AKI vs Control	Pig Lung	4hr post-reperfusion	|log2FC| > 1	raw p < 0.05
FZD4	-0.273728	0.245479	1865.29	-1.11508	0.264818	0.999902	Not Significant	DESeq2 Wald test	AKI vs Control	Pig Lung	4hr post-reperfusion	|log2FC| > 1	raw p < 0.05
ZC3HAV1	-0.133264	0.11952	1940.03	-1.115	0.264852	0.999902	Not Significant	DESeq2 Wald test	AKI vs Control	Pig Lung	4hr post-reperfusion	|log2FC| > 1	raw p < 0.05
USP28	-0.117122	0.105047	613.341	-1.11495	0.264873	0.999902	Not Significant	DESeq2 Wald test	AKI vs Control	Pig Lung	4hr post-reperfusion	|log2FC| > 1	raw p < 0.05
ENSSSCG00000009356	0.159824	0.143363	478.487	1.11482	0.26493	0.999902	Not Significant	DESeq2 Wald test	AKI vs Control	Pig Lung	4hr post-reperfusion	|log2FC| > 1	raw p < 0.05
DSC2	-0.362315	0.325125	688.355	-1.11439	0.265114	0.999902	Not Significant	DESeq2 Wald test	AKI vs Control	Pig Lung	4hr post-reperfusion	|log2FC| > 1	raw p < 0.05
ENSSSCG00000058703	-0.264184	0.237174	1086.9	-1.11389	0.265329	0.999902	Not Significant	DESeq2 Wald test	AKI vs Control	Pig Lung	4hr post-reperfusion	|log2FC| > 1	raw p < 0.05
ENSSSCG00000058841	-0.324589	0.291435	73.6375	-1.11376	0.265381	0.999902	Not Significant	DESeq2 Wald test	AKI vs Control	Pig Lung	4hr post-reperfusion	|log2FC| > 1	raw p < 0.05
ENSSSCG00000028345	0.218825	0.196474	886.347	1.11376	0.265381	0.999902	Not Significant	DESeq2 Wald test	AKI vs Control	Pig Lung	4hr post-reperfusion	|log2FC| > 1	raw p < 0.05
CHPF2	0.169072	0.151813	846.631	1.11369	0.265412	0.999902	Not Significant	DESeq2 Wald test	AKI vs Control	Pig Lung	4hr post-reperfusion	|log2FC| > 1	raw p < 0.05
STRA8	0.505161	0.45364	13.2003	1.11357	0.265462		Not Significant	DESeq2 Wald test	AKI vs Control	Pig Lung	4hr post-reperfusion	|log2FC| > 1	raw p < 0.05
DHRS11	0.156154	0.140256	383.879	1.11335	0.265559	0.999902	Not Significant	DESeq2 Wald test	AKI vs Control	Pig Lung	4hr post-reperfusion	|log2FC| > 1	raw p < 0.05
PFKFB3	-0.375379	0.337191	1440.71	-1.11325	0.2656	0.999902	Not Significant	DESeq2 Wald test	AKI vs Control	Pig Lung	4hr post-reperfusion	|log2FC| > 1	raw p < 0.05
RMDN1	0.201581	0.181116	453.793	1.113	0.26571	0.999902	Not Significant	DESeq2 Wald test	AKI vs Control	Pig Lung	4hr post-reperfusion	|log2FC| > 1	raw p < 0.05
FAM221A	0.323276	0.290492	93.8274	1.11286	0.26577	0.999902	Not Significant	DESeq2 Wald test	AKI vs Control	Pig Lung	4hr post-reperfusion	|log2FC| > 1	raw p < 0.05
PRR5	-0.231292	0.207861	274.835	-1.11273	0.265826	0.999902	Not Significant	DESeq2 Wald test	AKI vs Control	Pig Lung	4hr post-reperfusion	|log2FC| > 1	raw p < 0.05
CIB4	-0.423736	0.380961	17.9103	-1.11228	0.266017		Not Significant	DESeq2 Wald test	AKI vs Control	Pig Lung	4hr post-reperfusion	|log2FC| > 1	raw p < 0.05
CHD3	-0.154616	0.139013	4396.95	-1.11224	0.266035	0.999902	Not Significant	DESeq2 Wald test	AKI vs Control	Pig Lung	4hr post-reperfusion	|log2FC| > 1	raw p < 0.05
CNP	0.249484	0.224338	516.3	1.11209	0.266099	0.999902	Not Significant	DESeq2 Wald test	AKI vs Control	Pig Lung	4hr post-reperfusion	|log2FC| > 1	raw p < 0.05
ENSSSCG00000017202	-0.12986	0.116775	10871.7	-1.11205	0.266115	0.999902	Not Significant	DESeq2 Wald test	AKI vs Control	Pig Lung	4hr post-reperfusion	|log2FC| > 1	raw p < 0.05
NOLC1	0.235045	0.211409	1598.64	1.1118	0.266223	0.999902	Not Significant	DESeq2 Wald test	AKI vs Control	Pig Lung	4hr post-reperfusion	|log2FC| > 1	raw p < 0.05
ENSSSCG00000061561	-0.555716	0.499843	17.3405	-1.11178	0.266232		Not Significant	DESeq2 Wald test	AKI vs Control	Pig Lung	4hr post-reperfusion	|log2FC| > 1	raw p < 0.05
ENSSSCG00000052142	-0.179651	0.161616	173.148	-1.11159	0.266313	0.999902	Not Significant	DESeq2 Wald test	AKI vs Control	Pig Lung	4hr post-reperfusion	|log2FC| > 1	raw p < 0.05
ENSSSCG00000052534	0.748417	0.673369	10.0322	1.11145	0.266374		Not Significant	DESeq2 Wald test	AKI vs Control	Pig Lung	4hr post-reperfusion	|log2FC| > 1	raw p < 0.05
ENSSSCG00000033720	-0.127423	0.114662	2361.27	-1.11129	0.266443	0.999902	Not Significant	DESeq2 Wald test	AKI vs Control	Pig Lung	4hr post-reperfusion	|log2FC| > 1	raw p < 0.05
MAPK15	0.445768	0.40114	841.756	1.11125	0.266459	0.999902	Not Significant	DESeq2 Wald test	AKI vs Control	Pig Lung	4hr post-reperfusion	|log2FC| > 1	raw p < 0.05
PARP9	0.17186	0.154668	785.03	1.11115	0.266502	0.999902	Not Significant	DESeq2 Wald test	AKI vs Control	Pig Lung	4hr post-reperfusion	|log2FC| > 1	raw p < 0.05
SNORA71	0.353968	0.318583	104.453	1.11107	0.266539	0.999902	Not Significant	DESeq2 Wald test	AKI vs Control	Pig Lung	4hr post-reperfusion	|log2FC| > 1	raw p < 0.05
LETM2	0.197564	0.177875	143.826	1.11069	0.266702	0.999902	Not Significant	DESeq2 Wald test	AKI vs Control	Pig Lung	4hr post-reperfusion	|log2FC| > 1	raw p < 0.05
PHLDB1	-0.248819	0.224056	4795.14	-1.11052	0.266774	0.999902	Not Significant	DESeq2 Wald test	AKI vs Control	Pig Lung	4hr post-reperfusion	|log2FC| > 1	raw p < 0.05
ENSSSCG00000051152	-0.353309	0.318168	33.9055	-1.11045	0.266807	0.999902	Not Significant	DESeq2 Wald test	AKI vs Control	Pig Lung	4hr post-reperfusion	|log2FC| > 1	raw p < 0.05
ENSSSCG00000039073	0.403437	0.363324	26.5231	1.11041	0.266823	0.999902	Not Significant	DESeq2 Wald test	AKI vs Control	Pig Lung	4hr post-reperfusion	|log2FC| > 1	raw p < 0.05
LTO1	0.184752	0.166389	790.09	1.11037	0.266842	0.999902	Not Significant	DESeq2 Wald test	AKI vs Control	Pig Lung	4hr post-reperfusion	|log2FC| > 1	raw p < 0.05
USP30	0.202405	0.182307	336.21	1.11024	0.266894	0.999902	Not Significant	DESeq2 Wald test	AKI vs Control	Pig Lung	4hr post-reperfusion	|log2FC| > 1	raw p < 0.05
SEMA3C	-0.247912	0.223315	920.704	-1.11014	0.266937	0.999902	Not Significant	DESeq2 Wald test	AKI vs Control	Pig Lung	4hr post-reperfusion	|log2FC| > 1	raw p < 0.05
RTCB	0.148309	0.133599	830.985	1.1101	0.266955	0.999902	Not Significant	DESeq2 Wald test	AKI vs Control	Pig Lung	4hr post-reperfusion	|log2FC| > 1	raw p < 0.05
CFAP97	-0.13935	0.125547	642.487	-1.10994	0.267026	0.999902	Not Significant	DESeq2 Wald test	AKI vs Control	Pig Lung	4hr post-reperfusion	|log2FC| > 1	raw p < 0.05
DACT3	-0.376222	0.339055	332.493	-1.10962	0.267163	0.999902	Not Significant	DESeq2 Wald test	AKI vs Control	Pig Lung	4hr post-reperfusion	|log2FC| > 1	raw p < 0.05
AMBRA1	0.254986	0.229836	1280.88	1.10943	0.267246	0.999902	Not Significant	DESeq2 Wald test	AKI vs Control	Pig Lung	4hr post-reperfusion	|log2FC| > 1	raw p < 0.05
PAFAH1B1	-0.136974	0.12351	2624.25	-1.10901	0.267426	0.999902	Not Significant	DESeq2 Wald test	AKI vs Control	Pig Lung	4hr post-reperfusion	|log2FC| > 1	raw p < 0.05
ZC3HAV1L	-0.595577	0.537036	20.2346	-1.10901	0.267427	0.999902	Not Significant	DESeq2 Wald test	AKI vs Control	Pig Lung	4hr post-reperfusion	|log2FC| > 1	raw p < 0.05
CIART	-0.295707	0.26679	208.067	-1.10839	0.267695	0.999902	Not Significant	DESeq2 Wald test	AKI vs Control	Pig Lung	4hr post-reperfusion	|log2FC| > 1	raw p < 0.05
ENSSSCG00000056098	0.640697	0.578068	11.4935	1.10834	0.267715		Not Significant	DESeq2 Wald test	AKI vs Control	Pig Lung	4hr post-reperfusion	|log2FC| > 1	raw p < 0.05
PXN	-0.136085	0.122822	2414.58	-1.10799	0.267867	0.999902	Not Significant	DESeq2 Wald test	AKI vs Control	Pig Lung	4hr post-reperfusion	|log2FC| > 1	raw p < 0.05
C20orf96	0.610512	0.5511	30.1434	1.10781	0.267945	0.999902	Not Significant	DESeq2 Wald test	AKI vs Control	Pig Lung	4hr post-reperfusion	|log2FC| > 1	raw p < 0.05
PRPF4	0.172183	0.155489	575.564	1.10737	0.268136	0.999902	Not Significant	DESeq2 Wald test	AKI vs Control	Pig Lung	4hr post-reperfusion	|log2FC| > 1	raw p < 0.05
ENSSSCG00000053053	0.651996	0.588821	7970.91	1.10729	0.268169	0.999902	Not Significant	DESeq2 Wald test	AKI vs Control	Pig Lung	4hr post-reperfusion	|log2FC| > 1	raw p < 0.05
CENPQ	0.206617	0.186598	232.087	1.10729	0.26817	0.999902	Not Significant	DESeq2 Wald test	AKI vs Control	Pig Lung	4hr post-reperfusion	|log2FC| > 1	raw p < 0.05
ENSSSCG00000015632	-0.24092	0.217633	234.545	-1.107	0.268293	0.999902	Not Significant	DESeq2 Wald test	AKI vs Control	Pig Lung	4hr post-reperfusion	|log2FC| > 1	raw p < 0.05
PCSK7	0.18461	0.166806	601.948	1.10674	0.268408	0.999902	Not Significant	DESeq2 Wald test	AKI vs Control	Pig Lung	4hr post-reperfusion	|log2FC| > 1	raw p < 0.05
RSBN1L	-0.133229	0.120383	978.461	-1.10671	0.268419	0.999902	Not Significant	DESeq2 Wald test	AKI vs Control	Pig Lung	4hr post-reperfusion	|log2FC| > 1	raw p < 0.05
HHATL	0.485525	0.438756	84.246	1.10659	0.268469	0.999902	Not Significant	DESeq2 Wald test	AKI vs Control	Pig Lung	4hr post-reperfusion	|log2FC| > 1	raw p < 0.05
GADL1	0.779978	0.704955	12.2035	1.10642	0.268544		Not Significant	DESeq2 Wald test	AKI vs Control	Pig Lung	4hr post-reperfusion	|log2FC| > 1	raw p < 0.05
DCXR	0.270014	0.244047	1177.21	1.1064	0.268553	0.999902	Not Significant	DESeq2 Wald test	AKI vs Control	Pig Lung	4hr post-reperfusion	|log2FC| > 1	raw p < 0.05
GNPDA2	0.209537	0.189418	429.913	1.10621	0.268634	0.999902	Not Significant	DESeq2 Wald test	AKI vs Control	Pig Lung	4hr post-reperfusion	|log2FC| > 1	raw p < 0.05
DBF4B	0.351292	0.317571	50.9434	1.10618	0.268647	0.999902	Not Significant	DESeq2 Wald test	AKI vs Control	Pig Lung	4hr post-reperfusion	|log2FC| > 1	raw p < 0.05
ENSSSCG00000054714	-0.374411	0.338472	112.837	-1.10618	0.268647	0.999902	Not Significant	DESeq2 Wald test	AKI vs Control	Pig Lung	4hr post-reperfusion	|log2FC| > 1	raw p < 0.05
PSMB9	0.234568	0.21214	351.352	1.10572	0.268848	0.999902	Not Significant	DESeq2 Wald test	AKI vs Control	Pig Lung	4hr post-reperfusion	|log2FC| > 1	raw p < 0.05
TCTE1	0.502183	0.454196	212.877	1.10565	0.268876	0.999902	Not Significant	DESeq2 Wald test	AKI vs Control	Pig Lung	4hr post-reperfusion	|log2FC| > 1	raw p < 0.05
ENSSSCG00000032082	0.43685	0.395107	28.6944	1.10565	0.268878	0.999902	Not Significant	DESeq2 Wald test	AKI vs Control	Pig Lung	4hr post-reperfusion	|log2FC| > 1	raw p < 0.05
ENSSSCG00000053045	0.561108	0.507505	24.0845	1.10562	0.268891	0.999902	Not Significant	DESeq2 Wald test	AKI vs Control	Pig Lung	4hr post-reperfusion	|log2FC| > 1	raw p < 0.05
ZDHHC15	-0.207489	0.187678	130.308	-1.10555	0.268919	0.999902	Not Significant	DESeq2 Wald test	AKI vs Control	Pig Lung	4hr post-reperfusion	|log2FC| > 1	raw p < 0.05
CD109	-0.34072	0.30823	462.596	-1.10541	0.268982	0.999902	Not Significant	DESeq2 Wald test	AKI vs Control	Pig Lung	4hr post-reperfusion	|log2FC| > 1	raw p < 0.05
CAMK2D	-0.154743	0.140017	1778.56	-1.10517	0.269086	0.999902	Not Significant	DESeq2 Wald test	AKI vs Control	Pig Lung	4hr post-reperfusion	|log2FC| > 1	raw p < 0.05
ENSSSCG00000058769	1.59057	1.43981	34.189	1.10471	0.269286	0.999902	Not Significant	DESeq2 Wald test	AKI vs Control	Pig Lung	4hr post-reperfusion	|log2FC| > 1	raw p < 0.05
RNF121	0.188118	0.170293	630.478	1.10468	0.2693	0.999902	Not Significant	DESeq2 Wald test	AKI vs Control	Pig Lung	4hr post-reperfusion	|log2FC| > 1	raw p < 0.05
ABI2	-0.13703	0.124054	611.58	-1.1046	0.269335	0.999902	Not Significant	DESeq2 Wald test	AKI vs Control	Pig Lung	4hr post-reperfusion	|log2FC| > 1	raw p < 0.05
TIMM8A	0.278255	0.251928	265.897	1.1045	0.269375	0.999902	Not Significant	DESeq2 Wald test	AKI vs Control	Pig Lung	4hr post-reperfusion	|log2FC| > 1	raw p < 0.05
UQCRQ	0.241165	0.218386	124.19	1.1043	0.269461	0.999902	Not Significant	DESeq2 Wald test	AKI vs Control	Pig Lung	4hr post-reperfusion	|log2FC| > 1	raw p < 0.05
PARD6A	0.492705	0.446201	23.2209	1.10422	0.269497	0.999902	Not Significant	DESeq2 Wald test	AKI vs Control	Pig Lung	4hr post-reperfusion	|log2FC| > 1	raw p < 0.05
FAM110A	0.27545	0.249469	130.645	1.10415	0.269529	0.999902	Not Significant	DESeq2 Wald test	AKI vs Control	Pig Lung	4hr post-reperfusion	|log2FC| > 1	raw p < 0.05
SFN	0.544624	0.493265	43.3244	1.10412	0.269541	0.999902	Not Significant	DESeq2 Wald test	AKI vs Control	Pig Lung	4hr post-reperfusion	|log2FC| > 1	raw p < 0.05
RHPN2	-0.347395	0.314664	477.425	-1.10402	0.269585	0.999902	Not Significant	DESeq2 Wald test	AKI vs Control	Pig Lung	4hr post-reperfusion	|log2FC| > 1	raw p < 0.05
ENSSSCG00000056235	0.546186	0.494736	45.7891	1.10399	0.269596	0.999902	Not Significant	DESeq2 Wald test	AKI vs Control	Pig Lung	4hr post-reperfusion	|log2FC| > 1	raw p < 0.05
PLAU	-0.406378	0.368116	652.467	-1.10394	0.269618	0.999902	Not Significant	DESeq2 Wald test	AKI vs Control	Pig Lung	4hr post-reperfusion	|log2FC| > 1	raw p < 0.05
RGS6	-0.334731	0.303272	176.8	-1.10373	0.26971	0.999902	Not Significant	DESeq2 Wald test	AKI vs Control	Pig Lung	4hr post-reperfusion	|log2FC| > 1	raw p < 0.05
H1-10	-0.26723	0.242137	2053.99	-1.10363	0.269753	0.999902	Not Significant	DESeq2 Wald test	AKI vs Control	Pig Lung	4hr post-reperfusion	|log2FC| > 1	raw p < 0.05
ssc-mir-10390	-0.232374	0.210556	7336.91	-1.10362	0.269756	0.999902	Not Significant	DESeq2 Wald test	AKI vs Control	Pig Lung	4hr post-reperfusion	|log2FC| > 1	raw p < 0.05
ENSSSCG00000061752	0.28373	0.257187	161.906	1.1032	0.269939	0.999902	Not Significant	DESeq2 Wald test	AKI vs Control	Pig Lung	4hr post-reperfusion	|log2FC| > 1	raw p < 0.05
HMBS	0.184314	0.167072	175.43	1.1032	0.269939	0.999902	Not Significant	DESeq2 Wald test	AKI vs Control	Pig Lung	4hr post-reperfusion	|log2FC| > 1	raw p < 0.05
LCAT	0.431093	0.390867	77.4065	1.10291	0.270065	0.999902	Not Significant	DESeq2 Wald test	AKI vs Control	Pig Lung	4hr post-reperfusion	|log2FC| > 1	raw p < 0.05
ALG5	0.16531	0.149889	338.182	1.10289	0.270077	0.999902	Not Significant	DESeq2 Wald test	AKI vs Control	Pig Lung	4hr post-reperfusion	|log2FC| > 1	raw p < 0.05
ENSSSCG00000042151	-0.302289	0.274173	47.1852	-1.10255	0.270223	0.999902	Not Significant	DESeq2 Wald test	AKI vs Control	Pig Lung	4hr post-reperfusion	|log2FC| > 1	raw p < 0.05
POLR1F	0.161011	0.146052	410.657	1.10242	0.270279	0.999902	Not Significant	DESeq2 Wald test	AKI vs Control	Pig Lung	4hr post-reperfusion	|log2FC| > 1	raw p < 0.05
MSH5	0.261704	0.237404	129.503	1.10235	0.270308	0.999902	Not Significant	DESeq2 Wald test	AKI vs Control	Pig Lung	4hr post-reperfusion	|log2FC| > 1	raw p < 0.05
TNNC2	-0.490947	0.445387	16.3126	-1.10229	0.270335		Not Significant	DESeq2 Wald test	AKI vs Control	Pig Lung	4hr post-reperfusion	|log2FC| > 1	raw p < 0.05
ENSSSCG00000026167	-0.297274	0.269789	287.085	-1.10187	0.270516	0.999902	Not Significant	DESeq2 Wald test	AKI vs Control	Pig Lung	4hr post-reperfusion	|log2FC| > 1	raw p < 0.05
ENSSSCG00000004963	-0.169083	0.153511	1590.44	-1.10144	0.270704	0.999902	Not Significant	DESeq2 Wald test	AKI vs Control	Pig Lung	4hr post-reperfusion	|log2FC| > 1	raw p < 0.05
SMG5	0.170516	0.154844	1047.79	1.1012	0.270807	0.999902	Not Significant	DESeq2 Wald test	AKI vs Control	Pig Lung	4hr post-reperfusion	|log2FC| > 1	raw p < 0.05
FBN1	-0.243455	0.221099	2828.86	-1.10112	0.270846	0.999902	Not Significant	DESeq2 Wald test	AKI vs Control	Pig Lung	4hr post-reperfusion	|log2FC| > 1	raw p < 0.05
IKZF2	-0.204773	0.186073	416.969	-1.1005	0.271115	0.999902	Not Significant	DESeq2 Wald test	AKI vs Control	Pig Lung	4hr post-reperfusion	|log2FC| > 1	raw p < 0.05
ZGPAT	0.181905	0.165298	1150.93	1.10047	0.271129	0.999902	Not Significant	DESeq2 Wald test	AKI vs Control	Pig Lung	4hr post-reperfusion	|log2FC| > 1	raw p < 0.05
ANKRD39	-0.307122	0.279088	97.8509	-1.10045	0.271135	0.999902	Not Significant	DESeq2 Wald test	AKI vs Control	Pig Lung	4hr post-reperfusion	|log2FC| > 1	raw p < 0.05
DHX36	-0.187834	0.170701	1500.03	-1.10037	0.271173	0.999902	Not Significant	DESeq2 Wald test	AKI vs Control	Pig Lung	4hr post-reperfusion	|log2FC| > 1	raw p < 0.05
ENSSSCG00000051565	-0.470345	0.427469	247.344	-1.1003	0.2712	0.999902	Not Significant	DESeq2 Wald test	AKI vs Control	Pig Lung	4hr post-reperfusion	|log2FC| > 1	raw p < 0.05
BLTP1	-0.2059	0.187163	1626.77	-1.10011	0.271283	0.999902	Not Significant	DESeq2 Wald test	AKI vs Control	Pig Lung	4hr post-reperfusion	|log2FC| > 1	raw p < 0.05
ENSSSCG00000049698	0.636665	0.578759	26.0006	1.10005	0.27131	0.999902	Not Significant	DESeq2 Wald test	AKI vs Control	Pig Lung	4hr post-reperfusion	|log2FC| > 1	raw p < 0.05
MYL9	0.213339	0.193969	2620.14	1.09986	0.271393	0.999902	Not Significant	DESeq2 Wald test	AKI vs Control	Pig Lung	4hr post-reperfusion	|log2FC| > 1	raw p < 0.05
ENSSSCG00000058635	-0.468455	0.425943	12.4926	-1.09981	0.271416		Not Significant	DESeq2 Wald test	AKI vs Control	Pig Lung	4hr post-reperfusion	|log2FC| > 1	raw p < 0.05
COA7	0.346271	0.31486	48.9843	1.09976	0.271436	0.999902	Not Significant	DESeq2 Wald test	AKI vs Control	Pig Lung	4hr post-reperfusion	|log2FC| > 1	raw p < 0.05
EGFL8	-0.321736	0.292565	48.02	-1.09971	0.271459	0.999902	Not Significant	DESeq2 Wald test	AKI vs Control	Pig Lung	4hr post-reperfusion	|log2FC| > 1	raw p < 0.05
CLEC12B	-0.31495	0.286398	114.366	-1.09969	0.271466	0.999902	Not Significant	DESeq2 Wald test	AKI vs Control	Pig Lung	4hr post-reperfusion	|log2FC| > 1	raw p < 0.05
RFLNB	-0.321331	0.292226	141.151	-1.0996	0.271506	0.999902	Not Significant	DESeq2 Wald test	AKI vs Control	Pig Lung	4hr post-reperfusion	|log2FC| > 1	raw p < 0.05
RBM47	0.152137	0.138364	862.762	1.09955	0.271529	0.999902	Not Significant	DESeq2 Wald test	AKI vs Control	Pig Lung	4hr post-reperfusion	|log2FC| > 1	raw p < 0.05
EPB41L3	-0.221889	0.201844	886.43	-1.09931	0.271635	0.999902	Not Significant	DESeq2 Wald test	AKI vs Control	Pig Lung	4hr post-reperfusion	|log2FC| > 1	raw p < 0.05
ALDH1L2	-0.175332	0.159524	992.372	-1.09909	0.271728	0.999902	Not Significant	DESeq2 Wald test	AKI vs Control	Pig Lung	4hr post-reperfusion	|log2FC| > 1	raw p < 0.05
LMBR1L	0.194439	0.176969	698.805	1.09872	0.27189	0.999902	Not Significant	DESeq2 Wald test	AKI vs Control	Pig Lung	4hr post-reperfusion	|log2FC| > 1	raw p < 0.05
NUBP2	0.177069	0.161217	444.876	1.09833	0.27206	0.999902	Not Significant	DESeq2 Wald test	AKI vs Control	Pig Lung	4hr post-reperfusion	|log2FC| > 1	raw p < 0.05
FDXR	0.377896	0.344099	59.5475	1.09822	0.272109	0.999902	Not Significant	DESeq2 Wald test	AKI vs Control	Pig Lung	4hr post-reperfusion	|log2FC| > 1	raw p < 0.05
JMJD6	-0.358355	0.326374	433.184	-1.09799	0.27221	0.999902	Not Significant	DESeq2 Wald test	AKI vs Control	Pig Lung	4hr post-reperfusion	|log2FC| > 1	raw p < 0.05
GOLGA3	0.141979	0.129309	1346.18	1.09798	0.272214	0.999902	Not Significant	DESeq2 Wald test	AKI vs Control	Pig Lung	4hr post-reperfusion	|log2FC| > 1	raw p < 0.05
ENSSSCG00000016184	0.359184	0.32714	433.279	1.09795	0.272226	0.999902	Not Significant	DESeq2 Wald test	AKI vs Control	Pig Lung	4hr post-reperfusion	|log2FC| > 1	raw p < 0.05
ENSSSCG00000001931	-0.243307	0.221645	844.724	-1.09773	0.272321	0.999902	Not Significant	DESeq2 Wald test	AKI vs Control	Pig Lung	4hr post-reperfusion	|log2FC| > 1	raw p < 0.05
AIRE	0.557761	0.508133	10.2868	1.09767	0.27235		Not Significant	DESeq2 Wald test	AKI vs Control	Pig Lung	4hr post-reperfusion	|log2FC| > 1	raw p < 0.05
ACSF2	-0.232795	0.212103	1342.96	-1.09755	0.2724	0.999902	Not Significant	DESeq2 Wald test	AKI vs Control	Pig Lung	4hr post-reperfusion	|log2FC| > 1	raw p < 0.05
MCUR1	-0.220126	0.200585	162.949	-1.09742	0.272459	0.999902	Not Significant	DESeq2 Wald test	AKI vs Control	Pig Lung	4hr post-reperfusion	|log2FC| > 1	raw p < 0.05
ENSSSCG00000009157	-0.20487	0.186691	763.253	-1.09737	0.272479	0.999902	Not Significant	DESeq2 Wald test	AKI vs Control	Pig Lung	4hr post-reperfusion	|log2FC| > 1	raw p < 0.05
GSTA1	0.758643	0.691377	21.5777	1.09729	0.272513	0.999902	Not Significant	DESeq2 Wald test	AKI vs Control	Pig Lung	4hr post-reperfusion	|log2FC| > 1	raw p < 0.05
CADM1	-0.190684	0.173813	3459.11	-1.09706	0.272614	0.999902	Not Significant	DESeq2 Wald test	AKI vs Control	Pig Lung	4hr post-reperfusion	|log2FC| > 1	raw p < 0.05
ELP2	0.187508	0.170945	538.236	1.09689	0.272688	0.999902	Not Significant	DESeq2 Wald test	AKI vs Control	Pig Lung	4hr post-reperfusion	|log2FC| > 1	raw p < 0.05
RSBN1	-0.190713	0.173872	901.73	-1.09686	0.272702	0.999902	Not Significant	DESeq2 Wald test	AKI vs Control	Pig Lung	4hr post-reperfusion	|log2FC| > 1	raw p < 0.05
ENSSSCG00000054216	0.219585	0.200218	142.591	1.09673	0.27276	0.999902	Not Significant	DESeq2 Wald test	AKI vs Control	Pig Lung	4hr post-reperfusion	|log2FC| > 1	raw p < 0.05
IQANK1	0.501646	0.457528	36.1771	1.09643	0.272892	0.999902	Not Significant	DESeq2 Wald test	AKI vs Control	Pig Lung	4hr post-reperfusion	|log2FC| > 1	raw p < 0.05
SLC8A1	-0.202656	0.184852	640.838	-1.09632	0.27294	0.999902	Not Significant	DESeq2 Wald test	AKI vs Control	Pig Lung	4hr post-reperfusion	|log2FC| > 1	raw p < 0.05
ENSSSCG00000060881	0.446198	0.407005	24.5504	1.09629	0.27295	0.999902	Not Significant	DESeq2 Wald test	AKI vs Control	Pig Lung	4hr post-reperfusion	|log2FC| > 1	raw p < 0.05
BPHL	-0.26886	0.245279	418.283	-1.09614	0.273018	0.999902	Not Significant	DESeq2 Wald test	AKI vs Control	Pig Lung	4hr post-reperfusion	|log2FC| > 1	raw p < 0.05
PHACTR1	-0.192879	0.176012	1821.86	-1.09583	0.273152	0.999902	Not Significant	DESeq2 Wald test	AKI vs Control	Pig Lung	4hr post-reperfusion	|log2FC| > 1	raw p < 0.05
CDO1	-0.44473	0.405928	58.0571	-1.09559	0.273259	0.999902	Not Significant	DESeq2 Wald test	AKI vs Control	Pig Lung	4hr post-reperfusion	|log2FC| > 1	raw p < 0.05
SMCHD1	-0.153126	0.139799	1547.92	-1.09533	0.273372	0.999902	Not Significant	DESeq2 Wald test	AKI vs Control	Pig Lung	4hr post-reperfusion	|log2FC| > 1	raw p < 0.05
TFEB	-0.14917	0.136203	635.532	-1.0952	0.273429	0.999902	Not Significant	DESeq2 Wald test	AKI vs Control	Pig Lung	4hr post-reperfusion	|log2FC| > 1	raw p < 0.05
GPA33	0.849862	0.776097	10.4762	1.09505	0.273497		Not Significant	DESeq2 Wald test	AKI vs Control	Pig Lung	4hr post-reperfusion	|log2FC| > 1	raw p < 0.05
HAO2	-0.58961	0.538446	24.9603	-1.09502	0.273507	0.999902	Not Significant	DESeq2 Wald test	AKI vs Control	Pig Lung	4hr post-reperfusion	|log2FC| > 1	raw p < 0.05
ENSSSCG00000049941	0.322587	0.294668	56.9798	1.09475	0.273627	0.999902	Not Significant	DESeq2 Wald test	AKI vs Control	Pig Lung	4hr post-reperfusion	|log2FC| > 1	raw p < 0.05
ATPSCKMT	0.282489	0.258049	132.901	1.09471	0.273644	0.999902	Not Significant	DESeq2 Wald test	AKI vs Control	Pig Lung	4hr post-reperfusion	|log2FC| > 1	raw p < 0.05
ENSSSCG00000021236	0.211625	0.193363	757.892	1.09445	0.27376	0.999902	Not Significant	DESeq2 Wald test	AKI vs Control	Pig Lung	4hr post-reperfusion	|log2FC| > 1	raw p < 0.05
ZBTB21	-0.314218	0.287119	103.934	-1.09438	0.273786	0.999902	Not Significant	DESeq2 Wald test	AKI vs Control	Pig Lung	4hr post-reperfusion	|log2FC| > 1	raw p < 0.05
ZNF185	-0.259881	0.237517	869.4	-1.09415	0.273887	0.999902	Not Significant	DESeq2 Wald test	AKI vs Control	Pig Lung	4hr post-reperfusion	|log2FC| > 1	raw p < 0.05
MMP9	0.501117	0.458061	274.536	1.094	0.273956	0.999902	Not Significant	DESeq2 Wald test	AKI vs Control	Pig Lung	4hr post-reperfusion	|log2FC| > 1	raw p < 0.05
UQCR11	0.27296	0.249558	155.955	1.09377	0.274054	0.999902	Not Significant	DESeq2 Wald test	AKI vs Control	Pig Lung	4hr post-reperfusion	|log2FC| > 1	raw p < 0.05
SH2D2A	-0.273762	0.250335	95.3517	-1.09359	0.274137	0.999902	Not Significant	DESeq2 Wald test	AKI vs Control	Pig Lung	4hr post-reperfusion	|log2FC| > 1	raw p < 0.05
MTERF4	0.183508	0.167808	344.926	1.09356	0.274148	0.999902	Not Significant	DESeq2 Wald test	AKI vs Control	Pig Lung	4hr post-reperfusion	|log2FC| > 1	raw p < 0.05
SAE1	0.167061	0.152787	834.819	1.09342	0.274207	0.999902	Not Significant	DESeq2 Wald test	AKI vs Control	Pig Lung	4hr post-reperfusion	|log2FC| > 1	raw p < 0.05
NHSL2	-0.295521	0.270331	153.9	-1.09318	0.274315	0.999902	Not Significant	DESeq2 Wald test	AKI vs Control	Pig Lung	4hr post-reperfusion	|log2FC| > 1	raw p < 0.05
INO80E	0.231426	0.211706	481.126	1.09315	0.274329	0.999902	Not Significant	DESeq2 Wald test	AKI vs Control	Pig Lung	4hr post-reperfusion	|log2FC| > 1	raw p < 0.05
BRD10	-0.172905	0.158204	815.868	-1.09292	0.274428	0.999902	Not Significant	DESeq2 Wald test	AKI vs Control	Pig Lung	4hr post-reperfusion	|log2FC| > 1	raw p < 0.05
NAT9	0.199973	0.182974	464.466	1.09291	0.274434	0.999902	Not Significant	DESeq2 Wald test	AKI vs Control	Pig Lung	4hr post-reperfusion	|log2FC| > 1	raw p < 0.05
CDC20	0.32292	0.2955	157.247	1.09279	0.274485	0.999902	Not Significant	DESeq2 Wald test	AKI vs Control	Pig Lung	4hr post-reperfusion	|log2FC| > 1	raw p < 0.05
ENSSSCG00000045184	-0.645774	0.590987	13.6022	-1.0927	0.274524		Not Significant	DESeq2 Wald test	AKI vs Control	Pig Lung	4hr post-reperfusion	|log2FC| > 1	raw p < 0.05
POLI	-0.185863	0.170109	329.291	-1.09261	0.274564	0.999902	Not Significant	DESeq2 Wald test	AKI vs Control	Pig Lung	4hr post-reperfusion	|log2FC| > 1	raw p < 0.05
EIF4G1	0.166504	0.152446	6233.77	1.09222	0.274737	0.999902	Not Significant	DESeq2 Wald test	AKI vs Control	Pig Lung	4hr post-reperfusion	|log2FC| > 1	raw p < 0.05
ENSSSCG00000033946	0.213063	0.195123	1422.04	1.09194	0.274859	0.999902	Not Significant	DESeq2 Wald test	AKI vs Control	Pig Lung	4hr post-reperfusion	|log2FC| > 1	raw p < 0.05
KLHL42	0.227594	0.208431	215.039	1.09193	0.274862	0.999902	Not Significant	DESeq2 Wald test	AKI vs Control	Pig Lung	4hr post-reperfusion	|log2FC| > 1	raw p < 0.05
PRIMA1	-0.444458	0.407055	150.624	-1.09189	0.274882	0.999902	Not Significant	DESeq2 Wald test	AKI vs Control	Pig Lung	4hr post-reperfusion	|log2FC| > 1	raw p < 0.05
PRRT1	-0.363247	0.332693	105.705	-1.09184	0.274904	0.999902	Not Significant	DESeq2 Wald test	AKI vs Control	Pig Lung	4hr post-reperfusion	|log2FC| > 1	raw p < 0.05
CXCL12	0.276322	0.253081	717.12	1.09183	0.274907	0.999902	Not Significant	DESeq2 Wald test	AKI vs Control	Pig Lung	4hr post-reperfusion	|log2FC| > 1	raw p < 0.05
PDE7B	-0.302951	0.277495	238.618	-1.09174	0.274949	0.999902	Not Significant	DESeq2 Wald test	AKI vs Control	Pig Lung	4hr post-reperfusion	|log2FC| > 1	raw p < 0.05
SEMA4F	-0.385642	0.353291	167.254	-1.09157	0.275022	0.999902	Not Significant	DESeq2 Wald test	AKI vs Control	Pig Lung	4hr post-reperfusion	|log2FC| > 1	raw p < 0.05
GMDS	0.298895	0.273833	394.28	1.09152	0.275043	0.999902	Not Significant	DESeq2 Wald test	AKI vs Control	Pig Lung	4hr post-reperfusion	|log2FC| > 1	raw p < 0.05
FGF21	-0.288843	0.264741	79.402	-1.09104	0.275255	0.999902	Not Significant	DESeq2 Wald test	AKI vs Control	Pig Lung	4hr post-reperfusion	|log2FC| > 1	raw p < 0.05
BRI3BP	0.165941	0.152104	208.034	1.09098	0.275284	0.999902	Not Significant	DESeq2 Wald test	AKI vs Control	Pig Lung	4hr post-reperfusion	|log2FC| > 1	raw p < 0.05
SGCA	-0.273194	0.250503	217.106	-1.09058	0.275457	0.999902	Not Significant	DESeq2 Wald test	AKI vs Control	Pig Lung	4hr post-reperfusion	|log2FC| > 1	raw p < 0.05
NAV1	-0.228556	0.209617	625.066	-1.09035	0.27556	0.999902	Not Significant	DESeq2 Wald test	AKI vs Control	Pig Lung	4hr post-reperfusion	|log2FC| > 1	raw p < 0.05
PYCR3	0.225776	0.207118	293.325	1.09008	0.275677	0.999902	Not Significant	DESeq2 Wald test	AKI vs Control	Pig Lung	4hr post-reperfusion	|log2FC| > 1	raw p < 0.05
PARP1	-0.227401	0.20861	771.967	-1.09008	0.27568	0.999902	Not Significant	DESeq2 Wald test	AKI vs Control	Pig Lung	4hr post-reperfusion	|log2FC| > 1	raw p < 0.05
MTERF1	0.264385	0.242573	313.868	1.08992	0.275749	0.999902	Not Significant	DESeq2 Wald test	AKI vs Control	Pig Lung	4hr post-reperfusion	|log2FC| > 1	raw p < 0.05
UGGT2	-0.205631	0.188669	116.997	-1.08991	0.275754	0.999902	Not Significant	DESeq2 Wald test	AKI vs Control	Pig Lung	4hr post-reperfusion	|log2FC| > 1	raw p < 0.05
ENSSSCG00000051948	-0.746128	0.684676	20.3127	-1.08975	0.275821	0.999902	Not Significant	DESeq2 Wald test	AKI vs Control	Pig Lung	4hr post-reperfusion	|log2FC| > 1	raw p < 0.05
ENSSSCG00000000540	-0.62292	0.571634	11.4241	-1.08972	0.275837		Not Significant	DESeq2 Wald test	AKI vs Control	Pig Lung	4hr post-reperfusion	|log2FC| > 1	raw p < 0.05
IZUMO4	0.179731	0.164945	141.288	1.08965	0.275869	0.999902	Not Significant	DESeq2 Wald test	AKI vs Control	Pig Lung	4hr post-reperfusion	|log2FC| > 1	raw p < 0.05
ENSSSCG00000057109	-0.528493	0.485176	15.7966	-1.08928	0.27603		Not Significant	DESeq2 Wald test	AKI vs Control	Pig Lung	4hr post-reperfusion	|log2FC| > 1	raw p < 0.05
FILIP1	-0.195338	0.179331	460.7	-1.08926	0.27604	0.999902	Not Significant	DESeq2 Wald test	AKI vs Control	Pig Lung	4hr post-reperfusion	|log2FC| > 1	raw p < 0.05
GUCA1B	0.52498	0.482054	49.2063	1.08905	0.276132	0.999902	Not Significant	DESeq2 Wald test	AKI vs Control	Pig Lung	4hr post-reperfusion	|log2FC| > 1	raw p < 0.05
SLCO2B1	-0.183466	0.168496	913.002	-1.08885	0.276222	0.999902	Not Significant	DESeq2 Wald test	AKI vs Control	Pig Lung	4hr post-reperfusion	|log2FC| > 1	raw p < 0.05
SNAPC1	-0.272299	0.250103	150.396	-1.08875	0.276265	0.999902	Not Significant	DESeq2 Wald test	AKI vs Control	Pig Lung	4hr post-reperfusion	|log2FC| > 1	raw p < 0.05
VEGFD	-0.408162	0.374915	223.697	-1.08868	0.276297	0.999902	Not Significant	DESeq2 Wald test	AKI vs Control	Pig Lung	4hr post-reperfusion	|log2FC| > 1	raw p < 0.05
ZNF536	-0.607721	0.558338	14.2088	-1.08845	0.276398		Not Significant	DESeq2 Wald test	AKI vs Control	Pig Lung	4hr post-reperfusion	|log2FC| > 1	raw p < 0.05
CPSF4	0.158856	0.145959	423.735	1.08836	0.276434	0.999902	Not Significant	DESeq2 Wald test	AKI vs Control	Pig Lung	4hr post-reperfusion	|log2FC| > 1	raw p < 0.05
KLHDC7A	0.442039	0.406347	264.518	1.08784	0.276667	0.999902	Not Significant	DESeq2 Wald test	AKI vs Control	Pig Lung	4hr post-reperfusion	|log2FC| > 1	raw p < 0.05
ENSSSCG00000062715	0.58256	0.535525	27.9263	1.08783	0.276671	0.999902	Not Significant	DESeq2 Wald test	AKI vs Control	Pig Lung	4hr post-reperfusion	|log2FC| > 1	raw p < 0.05
FNDC4	-0.404062	0.371568	47.4355	-1.08745	0.276837	0.999902	Not Significant	DESeq2 Wald test	AKI vs Control	Pig Lung	4hr post-reperfusion	|log2FC| > 1	raw p < 0.05
SCAF8	-0.127279	0.117047	1117.28	-1.08741	0.276853	0.999902	Not Significant	DESeq2 Wald test	AKI vs Control	Pig Lung	4hr post-reperfusion	|log2FC| > 1	raw p < 0.05
UCKL1	0.179072	0.164704	853.18	1.08724	0.276931	0.999902	Not Significant	DESeq2 Wald test	AKI vs Control	Pig Lung	4hr post-reperfusion	|log2FC| > 1	raw p < 0.05
ENSSSCG00000044939	-0.491723	0.452327	31.1281	-1.0871	0.276994	0.999902	Not Significant	DESeq2 Wald test	AKI vs Control	Pig Lung	4hr post-reperfusion	|log2FC| > 1	raw p < 0.05
SPOUT1	0.284415	0.261652	183.04	1.087	0.277038	0.999902	Not Significant	DESeq2 Wald test	AKI vs Control	Pig Lung	4hr post-reperfusion	|log2FC| > 1	raw p < 0.05
PRR14L	-0.168429	0.155011	544.635	-1.08656	0.27723	0.999902	Not Significant	DESeq2 Wald test	AKI vs Control	Pig Lung	4hr post-reperfusion	|log2FC| > 1	raw p < 0.05
ENSSSCG00000033894	-0.246753	0.227098	312.133	-1.08655	0.277237	0.999902	Not Significant	DESeq2 Wald test	AKI vs Control	Pig Lung	4hr post-reperfusion	|log2FC| > 1	raw p < 0.05
ENSSSCG00000053982	-0.287047	0.264331	201.887	-1.08594	0.277506	0.999902	Not Significant	DESeq2 Wald test	AKI vs Control	Pig Lung	4hr post-reperfusion	|log2FC| > 1	raw p < 0.05
AP4B1	0.162989	0.15011	348.548	1.0858	0.277568	0.999902	Not Significant	DESeq2 Wald test	AKI vs Control	Pig Lung	4hr post-reperfusion	|log2FC| > 1	raw p < 0.05
ENSSSCG00000062820	-0.444782	0.409752	83.1065	-1.08549	0.277704	0.999902	Not Significant	DESeq2 Wald test	AKI vs Control	Pig Lung	4hr post-reperfusion	|log2FC| > 1	raw p < 0.05
CSF2	-0.526087	0.484785	40.0024	-1.0852	0.277835	0.999902	Not Significant	DESeq2 Wald test	AKI vs Control	Pig Lung	4hr post-reperfusion	|log2FC| > 1	raw p < 0.05
MDM2	0.132929	0.122514	973.716	1.08501	0.277918	0.999902	Not Significant	DESeq2 Wald test	AKI vs Control	Pig Lung	4hr post-reperfusion	|log2FC| > 1	raw p < 0.05
LINS1	-0.178287	0.164352	224.521	-1.08479	0.278015	0.999902	Not Significant	DESeq2 Wald test	AKI vs Control	Pig Lung	4hr post-reperfusion	|log2FC| > 1	raw p < 0.05
NFATC3	-0.121974	0.112443	1303.73	-1.08476	0.278028	0.999902	Not Significant	DESeq2 Wald test	AKI vs Control	Pig Lung	4hr post-reperfusion	|log2FC| > 1	raw p < 0.05
TMC7	-0.290757	0.268042	57.4586	-1.08474	0.278036	0.999902	Not Significant	DESeq2 Wald test	AKI vs Control	Pig Lung	4hr post-reperfusion	|log2FC| > 1	raw p < 0.05
SIGLEC15	-0.330976	0.305173	76.1441	-1.08455	0.27812	0.999902	Not Significant	DESeq2 Wald test	AKI vs Control	Pig Lung	4hr post-reperfusion	|log2FC| > 1	raw p < 0.05
POLR3B	0.137111	0.126437	524.518	1.08442	0.278177	0.999902	Not Significant	DESeq2 Wald test	AKI vs Control	Pig Lung	4hr post-reperfusion	|log2FC| > 1	raw p < 0.05
ENSSSCG00000058871	-0.425504	0.392409	18.5765	-1.08434	0.278215	0.999902	Not Significant	DESeq2 Wald test	AKI vs Control	Pig Lung	4hr post-reperfusion	|log2FC| > 1	raw p < 0.05
GCC2	0.210411	0.19409	1433.12	1.08409	0.278326	0.999902	Not Significant	DESeq2 Wald test	AKI vs Control	Pig Lung	4hr post-reperfusion	|log2FC| > 1	raw p < 0.05
DCTN2	-0.112854	0.104106	2370.46	-1.08403	0.278351	0.999902	Not Significant	DESeq2 Wald test	AKI vs Control	Pig Lung	4hr post-reperfusion	|log2FC| > 1	raw p < 0.05
ENSSSCG00000054668	-0.272563	0.251462	141.744	-1.08391	0.278404	0.999902	Not Significant	DESeq2 Wald test	AKI vs Control	Pig Lung	4hr post-reperfusion	|log2FC| > 1	raw p < 0.05
PCDH20	0.679115	0.626805	22.1716	1.08346	0.278606	0.999902	Not Significant	DESeq2 Wald test	AKI vs Control	Pig Lung	4hr post-reperfusion	|log2FC| > 1	raw p < 0.05
LTB	0.46313	0.427491	70.8933	1.08337	0.278645	0.999902	Not Significant	DESeq2 Wald test	AKI vs Control	Pig Lung	4hr post-reperfusion	|log2FC| > 1	raw p < 0.05
ICE2	0.243556	0.224815	500.787	1.08336	0.278647	0.999902	Not Significant	DESeq2 Wald test	AKI vs Control	Pig Lung	4hr post-reperfusion	|log2FC| > 1	raw p < 0.05
POGLUT2	-0.27677	0.255475	332.125	-1.08335	0.278652	0.999902	Not Significant	DESeq2 Wald test	AKI vs Control	Pig Lung	4hr post-reperfusion	|log2FC| > 1	raw p < 0.05
ENSSSCG00000055023	0.482543	0.445464	33.5858	1.08324	0.278703	0.999902	Not Significant	DESeq2 Wald test	AKI vs Control	Pig Lung	4hr post-reperfusion	|log2FC| > 1	raw p < 0.05
IGSF6	0.285958	0.264009	704.508	1.08314	0.278748	0.999902	Not Significant	DESeq2 Wald test	AKI vs Control	Pig Lung	4hr post-reperfusion	|log2FC| > 1	raw p < 0.05
RBL1	0.180807	0.167067	584.882	1.08224	0.279144	0.999902	Not Significant	DESeq2 Wald test	AKI vs Control	Pig Lung	4hr post-reperfusion	|log2FC| > 1	raw p < 0.05
SAP25	0.202259	0.1869	340.315	1.08217	0.279176	0.999902	Not Significant	DESeq2 Wald test	AKI vs Control	Pig Lung	4hr post-reperfusion	|log2FC| > 1	raw p < 0.05
ADAMTSL4	0.301514	0.278649	1031.11	1.08206	0.279228	0.999902	Not Significant	DESeq2 Wald test	AKI vs Control	Pig Lung	4hr post-reperfusion	|log2FC| > 1	raw p < 0.05
LAG3	0.422598	0.390554	52.1243	1.08205	0.279231	0.999902	Not Significant	DESeq2 Wald test	AKI vs Control	Pig Lung	4hr post-reperfusion	|log2FC| > 1	raw p < 0.05
STX2	-0.1822	0.168473	338.906	-1.08148	0.279483	0.999902	Not Significant	DESeq2 Wald test	AKI vs Control	Pig Lung	4hr post-reperfusion	|log2FC| > 1	raw p < 0.05
DIPK1A	-0.174363	0.161238	425.81	-1.0814	0.27952	0.999902	Not Significant	DESeq2 Wald test	AKI vs Control	Pig Lung	4hr post-reperfusion	|log2FC| > 1	raw p < 0.05
FUT11	-0.144147	0.1333	1472.64	-1.08137	0.279531	0.999902	Not Significant	DESeq2 Wald test	AKI vs Control	Pig Lung	4hr post-reperfusion	|log2FC| > 1	raw p < 0.05
CA12	-0.651878	0.603062	82.9066	-1.08095	0.27972	0.999902	Not Significant	DESeq2 Wald test	AKI vs Control	Pig Lung	4hr post-reperfusion	|log2FC| > 1	raw p < 0.05
ZNF660	0.371544	0.343721	26.0537	1.08095	0.27972	0.999902	Not Significant	DESeq2 Wald test	AKI vs Control	Pig Lung	4hr post-reperfusion	|log2FC| > 1	raw p < 0.05
SLC9A1	-0.219046	0.202667	547.696	-1.08081	0.279779	0.999902	Not Significant	DESeq2 Wald test	AKI vs Control	Pig Lung	4hr post-reperfusion	|log2FC| > 1	raw p < 0.05
HTR1B	0.272861	0.252469	318.786	1.08077	0.279799	0.999902	Not Significant	DESeq2 Wald test	AKI vs Control	Pig Lung	4hr post-reperfusion	|log2FC| > 1	raw p < 0.05
OPRL1	0.391579	0.362319	45.1713	1.08076	0.279805	0.999902	Not Significant	DESeq2 Wald test	AKI vs Control	Pig Lung	4hr post-reperfusion	|log2FC| > 1	raw p < 0.05
ARID1B	-0.143509	0.132806	1366.07	-1.08059	0.279879	0.999902	Not Significant	DESeq2 Wald test	AKI vs Control	Pig Lung	4hr post-reperfusion	|log2FC| > 1	raw p < 0.05
CD40LG	0.391127	0.36198	40.999	1.08052	0.279911	0.999902	Not Significant	DESeq2 Wald test	AKI vs Control	Pig Lung	4hr post-reperfusion	|log2FC| > 1	raw p < 0.05
ENSSSCG00000007527	-0.458269	0.424147	182.621	-1.08045	0.279942	0.999902	Not Significant	DESeq2 Wald test	AKI vs Control	Pig Lung	4hr post-reperfusion	|log2FC| > 1	raw p < 0.05
PTGER2	-0.262514	0.242981	202.47	-1.08039	0.279969	0.999902	Not Significant	DESeq2 Wald test	AKI vs Control	Pig Lung	4hr post-reperfusion	|log2FC| > 1	raw p < 0.05
ENSSSCG00000051454	-0.474725	0.439645	14.3343	-1.07979	0.280235		Not Significant	DESeq2 Wald test	AKI vs Control	Pig Lung	4hr post-reperfusion	|log2FC| > 1	raw p < 0.05
TCEA2	0.128636	0.119148	608.838	1.07963	0.280305	0.999902	Not Significant	DESeq2 Wald test	AKI vs Control	Pig Lung	4hr post-reperfusion	|log2FC| > 1	raw p < 0.05
HARBI1	0.271727	0.251695	69.5232	1.07959	0.280325	0.999902	Not Significant	DESeq2 Wald test	AKI vs Control	Pig Lung	4hr post-reperfusion	|log2FC| > 1	raw p < 0.05
SERPINE3	0.462478	0.42843	37.3808	1.07947	0.280377	0.999902	Not Significant	DESeq2 Wald test	AKI vs Control	Pig Lung	4hr post-reperfusion	|log2FC| > 1	raw p < 0.05
ENSSSCG00000036114	0.197217	0.182701	702.915	1.07945	0.280386	0.999902	Not Significant	DESeq2 Wald test	AKI vs Control	Pig Lung	4hr post-reperfusion	|log2FC| > 1	raw p < 0.05
TAOK1	-0.238731	0.221191	682.341	-1.0793	0.280453	0.999902	Not Significant	DESeq2 Wald test	AKI vs Control	Pig Lung	4hr post-reperfusion	|log2FC| > 1	raw p < 0.05
ENSSSCG00000060995	0.428942	0.397523	20.2636	1.07904	0.280571	0.999902	Not Significant	DESeq2 Wald test	AKI vs Control	Pig Lung	4hr post-reperfusion	|log2FC| > 1	raw p < 0.05
ENSSSCG00000039476	-0.558934	0.51801	97.1014	-1.079	0.280587	0.999902	Not Significant	DESeq2 Wald test	AKI vs Control	Pig Lung	4hr post-reperfusion	|log2FC| > 1	raw p < 0.05
CNIH3	-0.396942	0.367918	69.2457	-1.07889	0.280638	0.999902	Not Significant	DESeq2 Wald test	AKI vs Control	Pig Lung	4hr post-reperfusion	|log2FC| > 1	raw p < 0.05
UBR1	-0.144883	0.134318	955.091	-1.07866	0.280741	0.999902	Not Significant	DESeq2 Wald test	AKI vs Control	Pig Lung	4hr post-reperfusion	|log2FC| > 1	raw p < 0.05
TRIM28	0.183094	0.169745	2425.74	1.07864	0.280749	0.999902	Not Significant	DESeq2 Wald test	AKI vs Control	Pig Lung	4hr post-reperfusion	|log2FC| > 1	raw p < 0.05
ENSSSCG00000034572	0.277096	0.256996	254.237	1.07821	0.280941	0.999902	Not Significant	DESeq2 Wald test	AKI vs Control	Pig Lung	4hr post-reperfusion	|log2FC| > 1	raw p < 0.05
SUSD2	-0.244655	0.226939	1206.6	-1.07806	0.281005	0.999902	Not Significant	DESeq2 Wald test	AKI vs Control	Pig Lung	4hr post-reperfusion	|log2FC| > 1	raw p < 0.05
ENSSSCG00000039249	-0.119868	0.11119	1909.59	-1.07805	0.281013	0.999902	Not Significant	DESeq2 Wald test	AKI vs Control	Pig Lung	4hr post-reperfusion	|log2FC| > 1	raw p < 0.05
POP5	0.198744	0.184396	144.248	1.07781	0.281121	0.999902	Not Significant	DESeq2 Wald test	AKI vs Control	Pig Lung	4hr post-reperfusion	|log2FC| > 1	raw p < 0.05
ALPK3	0.398048	0.369427	34.5658	1.07747	0.281268	0.999902	Not Significant	DESeq2 Wald test	AKI vs Control	Pig Lung	4hr post-reperfusion	|log2FC| > 1	raw p < 0.05
ENSSSCG00000050077	0.577715	0.536383	20.1805	1.07706	0.281454	0.999902	Not Significant	DESeq2 Wald test	AKI vs Control	Pig Lung	4hr post-reperfusion	|log2FC| > 1	raw p < 0.05
SETBP1	-0.206831	0.192038	400.441	-1.07704	0.281464	0.999902	Not Significant	DESeq2 Wald test	AKI vs Control	Pig Lung	4hr post-reperfusion	|log2FC| > 1	raw p < 0.05
AFTPH	-0.140826	0.130754	1498.08	-1.07703	0.281466	0.999902	Not Significant	DESeq2 Wald test	AKI vs Control	Pig Lung	4hr post-reperfusion	|log2FC| > 1	raw p < 0.05
DYNLT3	-0.220317	0.204594	987.182	-1.07685	0.281547	0.999902	Not Significant	DESeq2 Wald test	AKI vs Control	Pig Lung	4hr post-reperfusion	|log2FC| > 1	raw p < 0.05
ENSSSCG00000038326	0.350288	0.325344	84.1652	1.07667	0.281628	0.999902	Not Significant	DESeq2 Wald test	AKI vs Control	Pig Lung	4hr post-reperfusion	|log2FC| > 1	raw p < 0.05
ENSSSCG00000000367	-0.240343	0.223353	232.983	-1.07607	0.281897	0.999902	Not Significant	DESeq2 Wald test	AKI vs Control	Pig Lung	4hr post-reperfusion	|log2FC| > 1	raw p < 0.05
ELK4	-0.197821	0.183853	1247.35	-1.07597	0.281939	0.999902	Not Significant	DESeq2 Wald test	AKI vs Control	Pig Lung	4hr post-reperfusion	|log2FC| > 1	raw p < 0.05
TFB2M	0.322113	0.299371	215.175	1.07597	0.281942	0.999902	Not Significant	DESeq2 Wald test	AKI vs Control	Pig Lung	4hr post-reperfusion	|log2FC| > 1	raw p < 0.05
NOM1	0.182857	0.169963	1279.9	1.07587	0.281987	0.999902	Not Significant	DESeq2 Wald test	AKI vs Control	Pig Lung	4hr post-reperfusion	|log2FC| > 1	raw p < 0.05
ENSSSCG00000058485	0.22274	0.207037	154.111	1.07585	0.281996	0.999902	Not Significant	DESeq2 Wald test	AKI vs Control	Pig Lung	4hr post-reperfusion	|log2FC| > 1	raw p < 0.05
ENSSSCG00000051357	0.74171	0.689459	13.0858	1.07579	0.282023		Not Significant	DESeq2 Wald test	AKI vs Control	Pig Lung	4hr post-reperfusion	|log2FC| > 1	raw p < 0.05
ENSSSCG00000055109	-0.453534	0.421594	17.2616	-1.07576	0.282034		Not Significant	DESeq2 Wald test	AKI vs Control	Pig Lung	4hr post-reperfusion	|log2FC| > 1	raw p < 0.05
CPNE5	0.51179	0.475772	11.6105	1.0757	0.28206		Not Significant	DESeq2 Wald test	AKI vs Control	Pig Lung	4hr post-reperfusion	|log2FC| > 1	raw p < 0.05
PHF20	-0.1112	0.103383	801.594	-1.07561	0.282102	0.999902	Not Significant	DESeq2 Wald test	AKI vs Control	Pig Lung	4hr post-reperfusion	|log2FC| > 1	raw p < 0.05
PDZK1	-0.61664	0.573294	9.95849	-1.07561	0.282102		Not Significant	DESeq2 Wald test	AKI vs Control	Pig Lung	4hr post-reperfusion	|log2FC| > 1	raw p < 0.05
KLHL23	0.267387	0.248605	447.88	1.07555	0.282129	0.999902	Not Significant	DESeq2 Wald test	AKI vs Control	Pig Lung	4hr post-reperfusion	|log2FC| > 1	raw p < 0.05
CALML4	-0.311269	0.289442	115.242	-1.07541	0.28219	0.999902	Not Significant	DESeq2 Wald test	AKI vs Control	Pig Lung	4hr post-reperfusion	|log2FC| > 1	raw p < 0.05
ENSSSCG00000016119	-0.217206	0.201995	1301.39	-1.0753	0.282239	0.999902	Not Significant	DESeq2 Wald test	AKI vs Control	Pig Lung	4hr post-reperfusion	|log2FC| > 1	raw p < 0.05
SYTL2	-0.348392	0.324	742.252	-1.07528	0.282248	0.999902	Not Significant	DESeq2 Wald test	AKI vs Control	Pig Lung	4hr post-reperfusion	|log2FC| > 1	raw p < 0.05
DCAF6	-0.186239	0.1732	1191.14	-1.07528	0.282249	0.999902	Not Significant	DESeq2 Wald test	AKI vs Control	Pig Lung	4hr post-reperfusion	|log2FC| > 1	raw p < 0.05
FKBP8	-0.132857	0.123567	1838.05	-1.07518	0.282292	0.999902	Not Significant	DESeq2 Wald test	AKI vs Control	Pig Lung	4hr post-reperfusion	|log2FC| > 1	raw p < 0.05
RAC3	0.251145	0.233648	512.249	1.07489	0.282425	0.999902	Not Significant	DESeq2 Wald test	AKI vs Control	Pig Lung	4hr post-reperfusion	|log2FC| > 1	raw p < 0.05
ENSSSCG00000053585	0.313913	0.29205	352.52	1.07486	0.282438	0.999902	Not Significant	DESeq2 Wald test	AKI vs Control	Pig Lung	4hr post-reperfusion	|log2FC| > 1	raw p < 0.05
SRM	0.27345	0.254419	308.294	1.0748	0.282463	0.999902	Not Significant	DESeq2 Wald test	AKI vs Control	Pig Lung	4hr post-reperfusion	|log2FC| > 1	raw p < 0.05
ENSSSCG00000051633	0.511223	0.475711	25.5628	1.07465	0.282531	0.999902	Not Significant	DESeq2 Wald test	AKI vs Control	Pig Lung	4hr post-reperfusion	|log2FC| > 1	raw p < 0.05
TMOD3	-0.167301	0.155689	4414.92	-1.07459	0.28256	0.999902	Not Significant	DESeq2 Wald test	AKI vs Control	Pig Lung	4hr post-reperfusion	|log2FC| > 1	raw p < 0.05
ENSSSCG00000054940	0.601888	0.560148	10.0285	1.07452	0.282591		Not Significant	DESeq2 Wald test	AKI vs Control	Pig Lung	4hr post-reperfusion	|log2FC| > 1	raw p < 0.05
RYR2	-0.180288	0.167816	841.241	-1.07432	0.28268	0.999902	Not Significant	DESeq2 Wald test	AKI vs Control	Pig Lung	4hr post-reperfusion	|log2FC| > 1	raw p < 0.05
SIRT2	-0.159267	0.148285	672.526	-1.07406	0.282797	0.999902	Not Significant	DESeq2 Wald test	AKI vs Control	Pig Lung	4hr post-reperfusion	|log2FC| > 1	raw p < 0.05
PRDM6	-0.240494	0.223974	251.713	-1.07376	0.28293	0.999902	Not Significant	DESeq2 Wald test	AKI vs Control	Pig Lung	4hr post-reperfusion	|log2FC| > 1	raw p < 0.05
ATP6V1B2	0.139569	0.129982	1734.11	1.07376	0.282932	0.999902	Not Significant	DESeq2 Wald test	AKI vs Control	Pig Lung	4hr post-reperfusion	|log2FC| > 1	raw p < 0.05
PSTPIP2	0.302034	0.281329	408.2	1.0736	0.283004	0.999902	Not Significant	DESeq2 Wald test	AKI vs Control	Pig Lung	4hr post-reperfusion	|log2FC| > 1	raw p < 0.05
ENSSSCG00000039706	0.369819	0.344576	617.455	1.07326	0.283155	0.999902	Not Significant	DESeq2 Wald test	AKI vs Control	Pig Lung	4hr post-reperfusion	|log2FC| > 1	raw p < 0.05
PAK1IP1	0.339281	0.316177	443.235	1.07307	0.283238	0.999902	Not Significant	DESeq2 Wald test	AKI vs Control	Pig Lung	4hr post-reperfusion	|log2FC| > 1	raw p < 0.05
IYD	-0.384545	0.358401	339.194	-1.07295	0.283295	0.999902	Not Significant	DESeq2 Wald test	AKI vs Control	Pig Lung	4hr post-reperfusion	|log2FC| > 1	raw p < 0.05
DHX34	0.174598	0.162769	804.14	1.07268	0.283416	0.999902	Not Significant	DESeq2 Wald test	AKI vs Control	Pig Lung	4hr post-reperfusion	|log2FC| > 1	raw p < 0.05
FLYWCH2	0.407994	0.380537	33.2771	1.07215	0.283651	0.999902	Not Significant	DESeq2 Wald test	AKI vs Control	Pig Lung	4hr post-reperfusion	|log2FC| > 1	raw p < 0.05
GATC	0.19838	0.185038	117.304	1.0721	0.283674	0.999902	Not Significant	DESeq2 Wald test	AKI vs Control	Pig Lung	4hr post-reperfusion	|log2FC| > 1	raw p < 0.05
ZNF268	0.260223	0.242755	195.827	1.07196	0.28374	0.999902	Not Significant	DESeq2 Wald test	AKI vs Control	Pig Lung	4hr post-reperfusion	|log2FC| > 1	raw p < 0.05
CUL2	-0.149129	0.139124	1107.82	-1.07192	0.283758	0.999902	Not Significant	DESeq2 Wald test	AKI vs Control	Pig Lung	4hr post-reperfusion	|log2FC| > 1	raw p < 0.05
CYS1	-0.337658	0.315005	982.1	-1.07191	0.283758	0.999902	Not Significant	DESeq2 Wald test	AKI vs Control	Pig Lung	4hr post-reperfusion	|log2FC| > 1	raw p < 0.05
FDPS	0.195817	0.182681	581.662	1.07191	0.283761	0.999902	Not Significant	DESeq2 Wald test	AKI vs Control	Pig Lung	4hr post-reperfusion	|log2FC| > 1	raw p < 0.05
C1orf53	0.346832	0.323606	33.7528	1.07177	0.283822	0.999902	Not Significant	DESeq2 Wald test	AKI vs Control	Pig Lung	4hr post-reperfusion	|log2FC| > 1	raw p < 0.05
CASTOR1	-0.281214	0.262383	628.032	-1.07177	0.283823	0.999902	Not Significant	DESeq2 Wald test	AKI vs Control	Pig Lung	4hr post-reperfusion	|log2FC| > 1	raw p < 0.05
TDRD7	-0.183466	0.17125	952.34	-1.07133	0.284019	0.999902	Not Significant	DESeq2 Wald test	AKI vs Control	Pig Lung	4hr post-reperfusion	|log2FC| > 1	raw p < 0.05
METTL21EP	-0.686694	0.641079	19.7428	-1.07115	0.2841	0.999902	Not Significant	DESeq2 Wald test	AKI vs Control	Pig Lung	4hr post-reperfusion	|log2FC| > 1	raw p < 0.05
DHX16	0.171534	0.160162	659.206	1.071	0.284167	0.999902	Not Significant	DESeq2 Wald test	AKI vs Control	Pig Lung	4hr post-reperfusion	|log2FC| > 1	raw p < 0.05
GRAMD1C	0.342614	0.319907	127.225	1.07098	0.284178	0.999902	Not Significant	DESeq2 Wald test	AKI vs Control	Pig Lung	4hr post-reperfusion	|log2FC| > 1	raw p < 0.05
MRPL22	0.197486	0.18441	485.068	1.07091	0.284211	0.999902	Not Significant	DESeq2 Wald test	AKI vs Control	Pig Lung	4hr post-reperfusion	|log2FC| > 1	raw p < 0.05
ENSSSCG00000059243	-0.445552	0.416064	19.8589	-1.07087	0.284226	0.999902	Not Significant	DESeq2 Wald test	AKI vs Control	Pig Lung	4hr post-reperfusion	|log2FC| > 1	raw p < 0.05
IL5RA	0.658407	0.614949	13.4028	1.07067	0.284319		Not Significant	DESeq2 Wald test	AKI vs Control	Pig Lung	4hr post-reperfusion	|log2FC| > 1	raw p < 0.05
SCGB3A2	-1.08864	1.01683	952.352	-1.07062	0.284339	0.999902	Not Significant	DESeq2 Wald test	AKI vs Control	Pig Lung	4hr post-reperfusion	|log2FC| > 1	raw p < 0.05
HLTF	-0.163725	0.152969	989.286	-1.07031	0.284478	0.999902	Not Significant	DESeq2 Wald test	AKI vs Control	Pig Lung	4hr post-reperfusion	|log2FC| > 1	raw p < 0.05
GZMH	0.574413	0.536991	160.263	1.06969	0.28476	0.999902	Not Significant	DESeq2 Wald test	AKI vs Control	Pig Lung	4hr post-reperfusion	|log2FC| > 1	raw p < 0.05
ENSSSCG00000045510	0.700688	0.655198	9.09032	1.06943	0.284876		Not Significant	DESeq2 Wald test	AKI vs Control	Pig Lung	4hr post-reperfusion	|log2FC| > 1	raw p < 0.05
ENSSSCG00000034914	1.12156	1.04875	39.3431	1.06942	0.284879	0.999902	Not Significant	DESeq2 Wald test	AKI vs Control	Pig Lung	4hr post-reperfusion	|log2FC| > 1	raw p < 0.05
GXYLT1	0.152517	0.14264	748.033	1.06924	0.28496	0.999902	Not Significant	DESeq2 Wald test	AKI vs Control	Pig Lung	4hr post-reperfusion	|log2FC| > 1	raw p < 0.05
ENSSSCG00000053028	-0.461458	0.431601	21.8403	-1.06918	0.28499	0.999902	Not Significant	DESeq2 Wald test	AKI vs Control	Pig Lung	4hr post-reperfusion	|log2FC| > 1	raw p < 0.05
RAB7A	-0.107293	0.100424	4519.23	-1.0684	0.285342	0.999902	Not Significant	DESeq2 Wald test	AKI vs Control	Pig Lung	4hr post-reperfusion	|log2FC| > 1	raw p < 0.05
PPIL4	-0.14356	0.134378	504.634	-1.06833	0.285371	0.999902	Not Significant	DESeq2 Wald test	AKI vs Control	Pig Lung	4hr post-reperfusion	|log2FC| > 1	raw p < 0.05
RAB5C	-0.132689	0.124215	2326.93	-1.06822	0.285423	0.999902	Not Significant	DESeq2 Wald test	AKI vs Control	Pig Lung	4hr post-reperfusion	|log2FC| > 1	raw p < 0.05
C1QTNF3	-0.618903	0.579472	40.8417	-1.06805	0.285499	0.999902	Not Significant	DESeq2 Wald test	AKI vs Control	Pig Lung	4hr post-reperfusion	|log2FC| > 1	raw p < 0.05
C9orf40	-0.227149	0.212678	264.363	-1.06804	0.285501	0.999902	Not Significant	DESeq2 Wald test	AKI vs Control	Pig Lung	4hr post-reperfusion	|log2FC| > 1	raw p < 0.05
NEK3	-0.384508	0.360062	63.7523	-1.06789	0.285569	0.999902	Not Significant	DESeq2 Wald test	AKI vs Control	Pig Lung	4hr post-reperfusion	|log2FC| > 1	raw p < 0.05
FAM13A	-0.138029	0.129268	1885.02	-1.06778	0.285621	0.999902	Not Significant	DESeq2 Wald test	AKI vs Control	Pig Lung	4hr post-reperfusion	|log2FC| > 1	raw p < 0.05
GPBAR1	-0.450948	0.422336	36.6439	-1.06775	0.285634	0.999902	Not Significant	DESeq2 Wald test	AKI vs Control	Pig Lung	4hr post-reperfusion	|log2FC| > 1	raw p < 0.05
TTC9	-0.250577	0.234688	293.347	-1.0677	0.285655	0.999902	Not Significant	DESeq2 Wald test	AKI vs Control	Pig Lung	4hr post-reperfusion	|log2FC| > 1	raw p < 0.05
TMEM18	0.163834	0.153454	979.687	1.06764	0.285682	0.999902	Not Significant	DESeq2 Wald test	AKI vs Control	Pig Lung	4hr post-reperfusion	|log2FC| > 1	raw p < 0.05
ENSSSCG00000047196	-0.488612	0.457679	18.9323	-1.06759	0.285707	0.999902	Not Significant	DESeq2 Wald test	AKI vs Control	Pig Lung	4hr post-reperfusion	|log2FC| > 1	raw p < 0.05
ENSSSCG00000057216	-0.556359	0.521244	12.599	-1.06737	0.285805		Not Significant	DESeq2 Wald test	AKI vs Control	Pig Lung	4hr post-reperfusion	|log2FC| > 1	raw p < 0.05
ENSSSCG00000038539	0.583147	0.54637	11.4654	1.06731	0.285831		Not Significant	DESeq2 Wald test	AKI vs Control	Pig Lung	4hr post-reperfusion	|log2FC| > 1	raw p < 0.05
PREPL	-0.187854	0.176031	536.101	-1.06716	0.285898	0.999902	Not Significant	DESeq2 Wald test	AKI vs Control	Pig Lung	4hr post-reperfusion	|log2FC| > 1	raw p < 0.05
FCRL6	-0.655867	0.614692	14.5559	-1.06699	0.285978		Not Significant	DESeq2 Wald test	AKI vs Control	Pig Lung	4hr post-reperfusion	|log2FC| > 1	raw p < 0.05
SYTL5	0.50999	0.478004	14.254	1.06692	0.28601		Not Significant	DESeq2 Wald test	AKI vs Control	Pig Lung	4hr post-reperfusion	|log2FC| > 1	raw p < 0.05
TOP6BL	-0.404048	0.378727	34.254	-1.06686	0.286036	0.999902	Not Significant	DESeq2 Wald test	AKI vs Control	Pig Lung	4hr post-reperfusion	|log2FC| > 1	raw p < 0.05
FRMD8	0.181162	0.169822	385.807	1.06678	0.286073	0.999902	Not Significant	DESeq2 Wald test	AKI vs Control	Pig Lung	4hr post-reperfusion	|log2FC| > 1	raw p < 0.05
BNIP1	0.221191	0.207347	93.2381	1.06677	0.286077	0.999902	Not Significant	DESeq2 Wald test	AKI vs Control	Pig Lung	4hr post-reperfusion	|log2FC| > 1	raw p < 0.05
ENSSSCG00000058536	0.286562	0.268661	91.8946	1.06663	0.286138	0.999902	Not Significant	DESeq2 Wald test	AKI vs Control	Pig Lung	4hr post-reperfusion	|log2FC| > 1	raw p < 0.05
ENSSSCG00000007552	-0.58093	0.544831	65.5315	-1.06626	0.286307	0.999902	Not Significant	DESeq2 Wald test	AKI vs Control	Pig Lung	4hr post-reperfusion	|log2FC| > 1	raw p < 0.05
MIA	0.494609	0.463916	18.4556	1.06616	0.286351	0.999902	Not Significant	DESeq2 Wald test	AKI vs Control	Pig Lung	4hr post-reperfusion	|log2FC| > 1	raw p < 0.05
ATRX	-0.129825	0.121769	1738.56	-1.06616	0.286353	0.999902	Not Significant	DESeq2 Wald test	AKI vs Control	Pig Lung	4hr post-reperfusion	|log2FC| > 1	raw p < 0.05
CDON	0.467325	0.438395	206.029	1.06599	0.286429	0.999902	Not Significant	DESeq2 Wald test	AKI vs Control	Pig Lung	4hr post-reperfusion	|log2FC| > 1	raw p < 0.05
HMX3	0.609871	0.572123	13.3656	1.06598	0.286434		Not Significant	DESeq2 Wald test	AKI vs Control	Pig Lung	4hr post-reperfusion	|log2FC| > 1	raw p < 0.05
ENSSSCG00000008899	-0.253386	0.237758	165.149	-1.06573	0.286546	0.999902	Not Significant	DESeq2 Wald test	AKI vs Control	Pig Lung	4hr post-reperfusion	|log2FC| > 1	raw p < 0.05
ENSSSCG00000059271	0.514122	0.482503	23.9453	1.06553	0.286635	0.999902	Not Significant	DESeq2 Wald test	AKI vs Control	Pig Lung	4hr post-reperfusion	|log2FC| > 1	raw p < 0.05
ENSSSCG00000018682	0.499611	0.468911	21.7014	1.06547	0.286664	0.999902	Not Significant	DESeq2 Wald test	AKI vs Control	Pig Lung	4hr post-reperfusion	|log2FC| > 1	raw p < 0.05
TXNRD2	0.200578	0.188266	180.946	1.0654	0.286696	0.999902	Not Significant	DESeq2 Wald test	AKI vs Control	Pig Lung	4hr post-reperfusion	|log2FC| > 1	raw p < 0.05
ENAH	-0.167838	0.157546	1565.39	-1.06533	0.286728	0.999902	Not Significant	DESeq2 Wald test	AKI vs Control	Pig Lung	4hr post-reperfusion	|log2FC| > 1	raw p < 0.05
PLEKHO1	-0.197904	0.185816	1928.02	-1.06506	0.286851	0.999902	Not Significant	DESeq2 Wald test	AKI vs Control	Pig Lung	4hr post-reperfusion	|log2FC| > 1	raw p < 0.05
SNRPF	0.565033	0.530672	15.7115	1.06475	0.28699		Not Significant	DESeq2 Wald test	AKI vs Control	Pig Lung	4hr post-reperfusion	|log2FC| > 1	raw p < 0.05
ENSSSCG00000041869	0.282727	0.265574	52.4686	1.06459	0.287061	0.999902	Not Significant	DESeq2 Wald test	AKI vs Control	Pig Lung	4hr post-reperfusion	|log2FC| > 1	raw p < 0.05
TOMM40L	0.300973	0.282714	52.467	1.06458	0.287065	0.999902	Not Significant	DESeq2 Wald test	AKI vs Control	Pig Lung	4hr post-reperfusion	|log2FC| > 1	raw p < 0.05
ADAM23	-0.460905	0.432992	30.6106	-1.06447	0.287118	0.999902	Not Significant	DESeq2 Wald test	AKI vs Control	Pig Lung	4hr post-reperfusion	|log2FC| > 1	raw p < 0.05
ZNF274	0.230315	0.216369	440.186	1.06445	0.287124	0.999902	Not Significant	DESeq2 Wald test	AKI vs Control	Pig Lung	4hr post-reperfusion	|log2FC| > 1	raw p < 0.05
ENSSSCG00000052716	0.152028	0.142824	475.243	1.06444	0.287129	0.999902	Not Significant	DESeq2 Wald test	AKI vs Control	Pig Lung	4hr post-reperfusion	|log2FC| > 1	raw p < 0.05
ENSSSCG00000040849	-0.419026	0.39366	91.2787	-1.06444	0.28713	0.999902	Not Significant	DESeq2 Wald test	AKI vs Control	Pig Lung	4hr post-reperfusion	|log2FC| > 1	raw p < 0.05
GAREM2	-0.588062	0.55271	14.4711	-1.06396	0.287346		Not Significant	DESeq2 Wald test	AKI vs Control	Pig Lung	4hr post-reperfusion	|log2FC| > 1	raw p < 0.05
C14orf93	-0.242862	0.228297	163.516	-1.0638	0.28742	0.999902	Not Significant	DESeq2 Wald test	AKI vs Control	Pig Lung	4hr post-reperfusion	|log2FC| > 1	raw p < 0.05
RSU1	-0.204098	0.191873	819.078	-1.06371	0.287458	0.999902	Not Significant	DESeq2 Wald test	AKI vs Control	Pig Lung	4hr post-reperfusion	|log2FC| > 1	raw p < 0.05
SPMIP11	0.58715	0.552023	13.8207	1.06363	0.287495		Not Significant	DESeq2 Wald test	AKI vs Control	Pig Lung	4hr post-reperfusion	|log2FC| > 1	raw p < 0.05
CRYZ	-0.192138	0.180676	1429.28	-1.06344	0.287582	0.999902	Not Significant	DESeq2 Wald test	AKI vs Control	Pig Lung	4hr post-reperfusion	|log2FC| > 1	raw p < 0.05
TBC1D7	0.242854	0.228376	203.008	1.0634	0.287602	0.999902	Not Significant	DESeq2 Wald test	AKI vs Control	Pig Lung	4hr post-reperfusion	|log2FC| > 1	raw p < 0.05
ENSSSCG00000063569	0.56284	0.5293	19.9111	1.06337	0.287615	0.999902	Not Significant	DESeq2 Wald test	AKI vs Control	Pig Lung	4hr post-reperfusion	|log2FC| > 1	raw p < 0.05
DST	-0.222238	0.209005	3996.1	-1.06331	0.28764	0.999902	Not Significant	DESeq2 Wald test	AKI vs Control	Pig Lung	4hr post-reperfusion	|log2FC| > 1	raw p < 0.05
RNaseP_nuc	0.402645	0.378702	65.2242	1.06322	0.28768	0.999902	Not Significant	DESeq2 Wald test	AKI vs Control	Pig Lung	4hr post-reperfusion	|log2FC| > 1	raw p < 0.05
NCL	0.152607	0.143544	11572.9	1.06313	0.287721	0.999902	Not Significant	DESeq2 Wald test	AKI vs Control	Pig Lung	4hr post-reperfusion	|log2FC| > 1	raw p < 0.05
RPS6KA2	-0.331788	0.312149	255.523	-1.06291	0.287821	0.999902	Not Significant	DESeq2 Wald test	AKI vs Control	Pig Lung	4hr post-reperfusion	|log2FC| > 1	raw p < 0.05
POLM	0.206335	0.194166	346.922	1.06267	0.28793	0.999902	Not Significant	DESeq2 Wald test	AKI vs Control	Pig Lung	4hr post-reperfusion	|log2FC| > 1	raw p < 0.05
CFAP46	0.411529	0.387309	2201.99	1.06253	0.287993	0.999902	Not Significant	DESeq2 Wald test	AKI vs Control	Pig Lung	4hr post-reperfusion	|log2FC| > 1	raw p < 0.05
CD1D	-0.401223	0.377671	249.83	-1.06236	0.288071	0.999902	Not Significant	DESeq2 Wald test	AKI vs Control	Pig Lung	4hr post-reperfusion	|log2FC| > 1	raw p < 0.05
PRKCA	-0.239807	0.225769	277.186	-1.06218	0.288155	0.999902	Not Significant	DESeq2 Wald test	AKI vs Control	Pig Lung	4hr post-reperfusion	|log2FC| > 1	raw p < 0.05
CD79A	0.344574	0.324411	212.955	1.06215	0.288166	0.999902	Not Significant	DESeq2 Wald test	AKI vs Control	Pig Lung	4hr post-reperfusion	|log2FC| > 1	raw p < 0.05
ENSSSCG00000057082	1.21421	1.14339	32.2157	1.06193	0.288266	0.999902	Not Significant	DESeq2 Wald test	AKI vs Control	Pig Lung	4hr post-reperfusion	|log2FC| > 1	raw p < 0.05
ACOX3	0.189189	0.178157	521.953	1.06192	0.28827	0.999902	Not Significant	DESeq2 Wald test	AKI vs Control	Pig Lung	4hr post-reperfusion	|log2FC| > 1	raw p < 0.05
ENSSSCG00000024000	-0.328144	0.309021	221.881	-1.06188	0.288289	0.999902	Not Significant	DESeq2 Wald test	AKI vs Control	Pig Lung	4hr post-reperfusion	|log2FC| > 1	raw p < 0.05
RCN3	0.254575	0.23977	299.611	1.06175	0.288351	0.999902	Not Significant	DESeq2 Wald test	AKI vs Control	Pig Lung	4hr post-reperfusion	|log2FC| > 1	raw p < 0.05
PLXNB3	0.448748	0.422713	70.3713	1.06159	0.288422	0.999902	Not Significant	DESeq2 Wald test	AKI vs Control	Pig Lung	4hr post-reperfusion	|log2FC| > 1	raw p < 0.05
NUP155	0.182747	0.172182	697.161	1.06136	0.288527	0.999902	Not Significant	DESeq2 Wald test	AKI vs Control	Pig Lung	4hr post-reperfusion	|log2FC| > 1	raw p < 0.05
SLC15A4	-0.228914	0.215707	767.985	-1.06123	0.288586	0.999902	Not Significant	DESeq2 Wald test	AKI vs Control	Pig Lung	4hr post-reperfusion	|log2FC| > 1	raw p < 0.05
COL23A1	0.251218	0.236759	923.877	1.06107	0.288657	0.999902	Not Significant	DESeq2 Wald test	AKI vs Control	Pig Lung	4hr post-reperfusion	|log2FC| > 1	raw p < 0.05
ENSSSCG00000055139	-0.374614	0.353125	67.8469	-1.06085	0.288757	0.999902	Not Significant	DESeq2 Wald test	AKI vs Control	Pig Lung	4hr post-reperfusion	|log2FC| > 1	raw p < 0.05
TSKS	0.418194	0.394288	53.8505	1.06063	0.288858	0.999902	Not Significant	DESeq2 Wald test	AKI vs Control	Pig Lung	4hr post-reperfusion	|log2FC| > 1	raw p < 0.05
PIK3C2B	-0.170072	0.16037	823.6	-1.0605	0.288918	0.999902	Not Significant	DESeq2 Wald test	AKI vs Control	Pig Lung	4hr post-reperfusion	|log2FC| > 1	raw p < 0.05
MEGF11	0.889006	0.838371	9.2958	1.0604	0.288964		Not Significant	DESeq2 Wald test	AKI vs Control	Pig Lung	4hr post-reperfusion	|log2FC| > 1	raw p < 0.05
AAK1	-0.151663	0.143112	760.345	-1.05976	0.289255	0.999902	Not Significant	DESeq2 Wald test	AKI vs Control	Pig Lung	4hr post-reperfusion	|log2FC| > 1	raw p < 0.05
MBLAC2	-0.192514	0.181667	240.009	-1.05971	0.289278	0.999902	Not Significant	DESeq2 Wald test	AKI vs Control	Pig Lung	4hr post-reperfusion	|log2FC| > 1	raw p < 0.05
MCTP1	-0.184782	0.174397	955.614	-1.05955	0.28935	0.999902	Not Significant	DESeq2 Wald test	AKI vs Control	Pig Lung	4hr post-reperfusion	|log2FC| > 1	raw p < 0.05
SRRT	0.147673	0.139391	2386.73	1.05942	0.28941	0.999902	Not Significant	DESeq2 Wald test	AKI vs Control	Pig Lung	4hr post-reperfusion	|log2FC| > 1	raw p < 0.05
ENSSSCG00000060165	0.620555	0.585933	11.4418	1.05909	0.28956		Not Significant	DESeq2 Wald test	AKI vs Control	Pig Lung	4hr post-reperfusion	|log2FC| > 1	raw p < 0.05
USP43	0.238164	0.225028	213.667	1.05838	0.289884	0.999902	Not Significant	DESeq2 Wald test	AKI vs Control	Pig Lung	4hr post-reperfusion	|log2FC| > 1	raw p < 0.05
ZNF385B	-0.201927	0.190826	215.854	-1.05817	0.289978	0.999902	Not Significant	DESeq2 Wald test	AKI vs Control	Pig Lung	4hr post-reperfusion	|log2FC| > 1	raw p < 0.05
ENSSSCG00000043051	0.238156	0.225091	214.837	1.05805	0.290034	0.999902	Not Significant	DESeq2 Wald test	AKI vs Control	Pig Lung	4hr post-reperfusion	|log2FC| > 1	raw p < 0.05
CCM2	-0.180752	0.170869	814.099	-1.05784	0.290127	0.999902	Not Significant	DESeq2 Wald test	AKI vs Control	Pig Lung	4hr post-reperfusion	|log2FC| > 1	raw p < 0.05
ENSSSCG00000008892	0.314638	0.297578	58.0908	1.05733	0.290361	0.999902	Not Significant	DESeq2 Wald test	AKI vs Control	Pig Lung	4hr post-reperfusion	|log2FC| > 1	raw p < 0.05
WDR74	0.180819	0.171027	336.12	1.05726	0.290394	0.999902	Not Significant	DESeq2 Wald test	AKI vs Control	Pig Lung	4hr post-reperfusion	|log2FC| > 1	raw p < 0.05
MRPL4	0.155706	0.14728	467.311	1.05722	0.290412	0.999902	Not Significant	DESeq2 Wald test	AKI vs Control	Pig Lung	4hr post-reperfusion	|log2FC| > 1	raw p < 0.05
RXRB	0.136579	0.129191	711.355	1.05719	0.290424	0.999902	Not Significant	DESeq2 Wald test	AKI vs Control	Pig Lung	4hr post-reperfusion	|log2FC| > 1	raw p < 0.05
KLHL5	-0.23004	0.217613	834.707	-1.05711	0.290463	0.999902	Not Significant	DESeq2 Wald test	AKI vs Control	Pig Lung	4hr post-reperfusion	|log2FC| > 1	raw p < 0.05
ZMYM3	-0.261037	0.246982	462.069	-1.05691	0.290554	0.999902	Not Significant	DESeq2 Wald test	AKI vs Control	Pig Lung	4hr post-reperfusion	|log2FC| > 1	raw p < 0.05
CFAP157	0.426017	0.403147	579.004	1.05673	0.290635	0.999902	Not Significant	DESeq2 Wald test	AKI vs Control	Pig Lung	4hr post-reperfusion	|log2FC| > 1	raw p < 0.05
ENSSSCG00000044105	-0.235629	0.223046	138.907	-1.05642	0.290779	0.999902	Not Significant	DESeq2 Wald test	AKI vs Control	Pig Lung	4hr post-reperfusion	|log2FC| > 1	raw p < 0.05
CAP2	-0.542363	0.513487	126.1	-1.05624	0.290861	0.999902	Not Significant	DESeq2 Wald test	AKI vs Control	Pig Lung	4hr post-reperfusion	|log2FC| > 1	raw p < 0.05
SNX33	0.181507	0.171907	1582.26	1.05584	0.29104	0.999902	Not Significant	DESeq2 Wald test	AKI vs Control	Pig Lung	4hr post-reperfusion	|log2FC| > 1	raw p < 0.05
BCL7C	-0.209716	0.198634	342.852	-1.05579	0.291063	0.999902	Not Significant	DESeq2 Wald test	AKI vs Control	Pig Lung	4hr post-reperfusion	|log2FC| > 1	raw p < 0.05
NARF	0.190279	0.180224	757.139	1.05579	0.291065	0.999902	Not Significant	DESeq2 Wald test	AKI vs Control	Pig Lung	4hr post-reperfusion	|log2FC| > 1	raw p < 0.05
BPGM	-0.180911	0.171419	153.959	-1.05538	0.291254	0.999902	Not Significant	DESeq2 Wald test	AKI vs Control	Pig Lung	4hr post-reperfusion	|log2FC| > 1	raw p < 0.05
GCNT2	-0.294722	0.279279	56.5374	-1.05529	0.291291	0.999902	Not Significant	DESeq2 Wald test	AKI vs Control	Pig Lung	4hr post-reperfusion	|log2FC| > 1	raw p < 0.05
ENSSSCG00000059862	-0.587473	0.556856	13.3749	-1.05498	0.291433		Not Significant	DESeq2 Wald test	AKI vs Control	Pig Lung	4hr post-reperfusion	|log2FC| > 1	raw p < 0.05
ANAPC7	0.140193	0.132895	602.109	1.05491	0.291465	0.999902	Not Significant	DESeq2 Wald test	AKI vs Control	Pig Lung	4hr post-reperfusion	|log2FC| > 1	raw p < 0.05
AKR1C2	-0.305041	0.289268	177.126	-1.05453	0.291642	0.999902	Not Significant	DESeq2 Wald test	AKI vs Control	Pig Lung	4hr post-reperfusion	|log2FC| > 1	raw p < 0.05
TBC1D24	-0.161002	0.15269	941.662	-1.05444	0.291683	0.999902	Not Significant	DESeq2 Wald test	AKI vs Control	Pig Lung	4hr post-reperfusion	|log2FC| > 1	raw p < 0.05
ECE1	-0.203665	0.193152	4726.78	-1.05442	0.291689	0.999902	Not Significant	DESeq2 Wald test	AKI vs Control	Pig Lung	4hr post-reperfusion	|log2FC| > 1	raw p < 0.05
ARID4A	-0.194631	0.184619	1199.91	-1.05423	0.291778	0.999902	Not Significant	DESeq2 Wald test	AKI vs Control	Pig Lung	4hr post-reperfusion	|log2FC| > 1	raw p < 0.05
ENSSSCG00000060096	-0.517665	0.491076	23.2253	-1.05414	0.291817	0.999902	Not Significant	DESeq2 Wald test	AKI vs Control	Pig Lung	4hr post-reperfusion	|log2FC| > 1	raw p < 0.05
GPATCH4	0.436733	0.414403	73.1763	1.05388	0.291936	0.999902	Not Significant	DESeq2 Wald test	AKI vs Control	Pig Lung	4hr post-reperfusion	|log2FC| > 1	raw p < 0.05
ENSSSCG00000049638	0.592509	0.562499	15.1611	1.05335	0.29218		Not Significant	DESeq2 Wald test	AKI vs Control	Pig Lung	4hr post-reperfusion	|log2FC| > 1	raw p < 0.05
ENSSSCG00000060315	-0.558191	0.529982	60.5304	-1.05323	0.292237	0.999902	Not Significant	DESeq2 Wald test	AKI vs Control	Pig Lung	4hr post-reperfusion	|log2FC| > 1	raw p < 0.05
ARHGEF2	-0.151317	0.143675	3704.58	-1.05319	0.292256	0.999902	Not Significant	DESeq2 Wald test	AKI vs Control	Pig Lung	4hr post-reperfusion	|log2FC| > 1	raw p < 0.05
ENSSSCG00000051715	0.706512	0.670889	13.3029	1.0531	0.292296		Not Significant	DESeq2 Wald test	AKI vs Control	Pig Lung	4hr post-reperfusion	|log2FC| > 1	raw p < 0.05
CFDP1	-0.153683	0.145942	1956.08	-1.05304	0.292322	0.999902	Not Significant	DESeq2 Wald test	AKI vs Control	Pig Lung	4hr post-reperfusion	|log2FC| > 1	raw p < 0.05
HNRNPUL2	-0.121681	0.115567	4733.28	-1.05291	0.292382	0.999902	Not Significant	DESeq2 Wald test	AKI vs Control	Pig Lung	4hr post-reperfusion	|log2FC| > 1	raw p < 0.05
ZNF133	-0.331885	0.315233	209.967	-1.05282	0.292422	0.999902	Not Significant	DESeq2 Wald test	AKI vs Control	Pig Lung	4hr post-reperfusion	|log2FC| > 1	raw p < 0.05
TPGS1	0.259118	0.246166	179.217	1.05262	0.292516	0.999902	Not Significant	DESeq2 Wald test	AKI vs Control	Pig Lung	4hr post-reperfusion	|log2FC| > 1	raw p < 0.05
SYVN1	0.125779	0.11951	1085.28	1.05246	0.29259	0.999902	Not Significant	DESeq2 Wald test	AKI vs Control	Pig Lung	4hr post-reperfusion	|log2FC| > 1	raw p < 0.05
NEDD8	0.163227	0.155095	611.246	1.05243	0.292602	0.999902	Not Significant	DESeq2 Wald test	AKI vs Control	Pig Lung	4hr post-reperfusion	|log2FC| > 1	raw p < 0.05
PCYT2	0.182618	0.173525	442.256	1.0524	0.292614	0.999902	Not Significant	DESeq2 Wald test	AKI vs Control	Pig Lung	4hr post-reperfusion	|log2FC| > 1	raw p < 0.05
CNOT3	0.136982	0.130168	932.941	1.05234	0.292641	0.999902	Not Significant	DESeq2 Wald test	AKI vs Control	Pig Lung	4hr post-reperfusion	|log2FC| > 1	raw p < 0.05
COX15	0.13747	0.130663	653.036	1.05209	0.292757	0.999902	Not Significant	DESeq2 Wald test	AKI vs Control	Pig Lung	4hr post-reperfusion	|log2FC| > 1	raw p < 0.05
ESR1	-0.385079	0.366034	101.577	-1.05203	0.292785	0.999902	Not Significant	DESeq2 Wald test	AKI vs Control	Pig Lung	4hr post-reperfusion	|log2FC| > 1	raw p < 0.05
ENSSSCG00000054076	0.42541	0.404421	63.8549	1.0519	0.292846	0.999902	Not Significant	DESeq2 Wald test	AKI vs Control	Pig Lung	4hr post-reperfusion	|log2FC| > 1	raw p < 0.05
ALDH4A1	0.242236	0.230362	481.057	1.05154	0.293009	0.999902	Not Significant	DESeq2 Wald test	AKI vs Control	Pig Lung	4hr post-reperfusion	|log2FC| > 1	raw p < 0.05
ATP10D	0.146301	0.139134	646.432	1.05151	0.293025	0.999902	Not Significant	DESeq2 Wald test	AKI vs Control	Pig Lung	4hr post-reperfusion	|log2FC| > 1	raw p < 0.05
AWN	-0.63113	0.600279	48.7808	-1.0514	0.293077	0.999902	Not Significant	DESeq2 Wald test	AKI vs Control	Pig Lung	4hr post-reperfusion	|log2FC| > 1	raw p < 0.05
ENSSSCG00000021041	-0.250612	0.238365	63.361	-1.05138	0.293085	0.999902	Not Significant	DESeq2 Wald test	AKI vs Control	Pig Lung	4hr post-reperfusion	|log2FC| > 1	raw p < 0.05
ENSSSCG00000060162	0.288658	0.274612	66.9431	1.05115	0.293191	0.999902	Not Significant	DESeq2 Wald test	AKI vs Control	Pig Lung	4hr post-reperfusion	|log2FC| > 1	raw p < 0.05
TMEM140	-0.292216	0.278053	506.222	-1.05093	0.293288	0.999902	Not Significant	DESeq2 Wald test	AKI vs Control	Pig Lung	4hr post-reperfusion	|log2FC| > 1	raw p < 0.05
LGR5	0.527578	0.502023	77.0066	1.05091	0.293302	0.999902	Not Significant	DESeq2 Wald test	AKI vs Control	Pig Lung	4hr post-reperfusion	|log2FC| > 1	raw p < 0.05
EFCAB5	0.383968	0.365458	46.8981	1.05065	0.29342	0.999902	Not Significant	DESeq2 Wald test	AKI vs Control	Pig Lung	4hr post-reperfusion	|log2FC| > 1	raw p < 0.05
SEC24D	0.145958	0.138931	910.265	1.05058	0.293453	0.999902	Not Significant	DESeq2 Wald test	AKI vs Control	Pig Lung	4hr post-reperfusion	|log2FC| > 1	raw p < 0.05
ENSSSCG00000015802	-0.190342	0.181198	1292.38	-1.05046	0.293505	0.999902	Not Significant	DESeq2 Wald test	AKI vs Control	Pig Lung	4hr post-reperfusion	|log2FC| > 1	raw p < 0.05
STRBP	-0.186924	0.177952	516.445	-1.05042	0.293526	0.999902	Not Significant	DESeq2 Wald test	AKI vs Control	Pig Lung	4hr post-reperfusion	|log2FC| > 1	raw p < 0.05
BATF	0.275665	0.262467	134.23	1.05029	0.293587	0.999902	Not Significant	DESeq2 Wald test	AKI vs Control	Pig Lung	4hr post-reperfusion	|log2FC| > 1	raw p < 0.05
ENSSSCG00000040446	0.38684	0.368546	33.8238	1.04964	0.293884	0.999902	Not Significant	DESeq2 Wald test	AKI vs Control	Pig Lung	4hr post-reperfusion	|log2FC| > 1	raw p < 0.05
SPTBN5	0.485065	0.462219	33.1134	1.04943	0.293982	0.999902	Not Significant	DESeq2 Wald test	AKI vs Control	Pig Lung	4hr post-reperfusion	|log2FC| > 1	raw p < 0.05
CCDC137	0.167756	0.159891	431.699	1.04919	0.29409	0.999902	Not Significant	DESeq2 Wald test	AKI vs Control	Pig Lung	4hr post-reperfusion	|log2FC| > 1	raw p < 0.05
HPGD	-0.241553	0.230292	1803.55	-1.0489	0.294225	0.999902	Not Significant	DESeq2 Wald test	AKI vs Control	Pig Lung	4hr post-reperfusion	|log2FC| > 1	raw p < 0.05
UBXN4	-0.144363	0.137639	1510.52	-1.04886	0.294245	0.999902	Not Significant	DESeq2 Wald test	AKI vs Control	Pig Lung	4hr post-reperfusion	|log2FC| > 1	raw p < 0.05
SLC22A16	0.584504	0.5574	28.2614	1.04862	0.294351	0.999902	Not Significant	DESeq2 Wald test	AKI vs Control	Pig Lung	4hr post-reperfusion	|log2FC| > 1	raw p < 0.05
IGFBP6	0.331857	0.316552	186.558	1.04835	0.294478	0.999902	Not Significant	DESeq2 Wald test	AKI vs Control	Pig Lung	4hr post-reperfusion	|log2FC| > 1	raw p < 0.05
GIMAP8	0.270495	0.258071	771.311	1.04814	0.294575	0.999902	Not Significant	DESeq2 Wald test	AKI vs Control	Pig Lung	4hr post-reperfusion	|log2FC| > 1	raw p < 0.05
EFHD2	-0.204851	0.195501	3820.57	-1.04783	0.294718	0.999902	Not Significant	DESeq2 Wald test	AKI vs Control	Pig Lung	4hr post-reperfusion	|log2FC| > 1	raw p < 0.05
TADA2A	0.217753	0.207819	519.19	1.0478	0.294731	0.999902	Not Significant	DESeq2 Wald test	AKI vs Control	Pig Lung	4hr post-reperfusion	|log2FC| > 1	raw p < 0.05
ENSSSCG00000040236	0.298008	0.284423	102.464	1.04776	0.294748	0.999902	Not Significant	DESeq2 Wald test	AKI vs Control	Pig Lung	4hr post-reperfusion	|log2FC| > 1	raw p < 0.05
EIF3B	0.201669	0.192488	2694.74	1.0477	0.294779	0.999902	Not Significant	DESeq2 Wald test	AKI vs Control	Pig Lung	4hr post-reperfusion	|log2FC| > 1	raw p < 0.05
OTOF	0.59599	0.56888	23.4218	1.04765	0.294798	0.999902	Not Significant	DESeq2 Wald test	AKI vs Control	Pig Lung	4hr post-reperfusion	|log2FC| > 1	raw p < 0.05
GRB7	-0.346274	0.330556	253.089	-1.04755	0.294846	0.999902	Not Significant	DESeq2 Wald test	AKI vs Control	Pig Lung	4hr post-reperfusion	|log2FC| > 1	raw p < 0.05
MCM7	0.162549	0.155186	1389.31	1.04745	0.294892	0.999902	Not Significant	DESeq2 Wald test	AKI vs Control	Pig Lung	4hr post-reperfusion	|log2FC| > 1	raw p < 0.05
ENSSSCG00000010992	0.587453	0.561024	13.1001	1.04711	0.29505		Not Significant	DESeq2 Wald test	AKI vs Control	Pig Lung	4hr post-reperfusion	|log2FC| > 1	raw p < 0.05
MORN3	0.430367	0.4111	195.522	1.04687	0.295161	0.999902	Not Significant	DESeq2 Wald test	AKI vs Control	Pig Lung	4hr post-reperfusion	|log2FC| > 1	raw p < 0.05
ZC2HC1A	-0.175737	0.167884	682.494	-1.04678	0.295203	0.999902	Not Significant	DESeq2 Wald test	AKI vs Control	Pig Lung	4hr post-reperfusion	|log2FC| > 1	raw p < 0.05
CHMP5	-0.150648	0.143921	1397.61	-1.04674	0.29522	0.999902	Not Significant	DESeq2 Wald test	AKI vs Control	Pig Lung	4hr post-reperfusion	|log2FC| > 1	raw p < 0.05
CPNE2	-0.228418	0.218248	357.189	-1.0466	0.295285	0.999902	Not Significant	DESeq2 Wald test	AKI vs Control	Pig Lung	4hr post-reperfusion	|log2FC| > 1	raw p < 0.05
EDRF1	0.127367	0.121702	481.623	1.04655	0.295309	0.999902	Not Significant	DESeq2 Wald test	AKI vs Control	Pig Lung	4hr post-reperfusion	|log2FC| > 1	raw p < 0.05
RAB15	0.215234	0.205667	894.864	1.04652	0.295322	0.999902	Not Significant	DESeq2 Wald test	AKI vs Control	Pig Lung	4hr post-reperfusion	|log2FC| > 1	raw p < 0.05
ENSSSCG00000007435	0.280919	0.268455	337.643	1.04643	0.295363	0.999902	Not Significant	DESeq2 Wald test	AKI vs Control	Pig Lung	4hr post-reperfusion	|log2FC| > 1	raw p < 0.05
ENSSSCG00000034739	-0.586559	0.560841	51.741	-1.04586	0.295628	0.999902	Not Significant	DESeq2 Wald test	AKI vs Control	Pig Lung	4hr post-reperfusion	|log2FC| > 1	raw p < 0.05
ENSSSCG00000059775	0.197714	0.189168	702.082	1.04518	0.29594	0.999902	Not Significant	DESeq2 Wald test	AKI vs Control	Pig Lung	4hr post-reperfusion	|log2FC| > 1	raw p < 0.05
KIF26A	-0.242965	0.232467	214.8	-1.04516	0.29595	0.999902	Not Significant	DESeq2 Wald test	AKI vs Control	Pig Lung	4hr post-reperfusion	|log2FC| > 1	raw p < 0.05
FSTL4	0.471662	0.451284	199.618	1.04515	0.295952	0.999902	Not Significant	DESeq2 Wald test	AKI vs Control	Pig Lung	4hr post-reperfusion	|log2FC| > 1	raw p < 0.05
PTCH1	0.177558	0.169903	693.109	1.04505	0.295999	0.999902	Not Significant	DESeq2 Wald test	AKI vs Control	Pig Lung	4hr post-reperfusion	|log2FC| > 1	raw p < 0.05
GNAI3	-0.131097	0.125463	1844	-1.0449	0.296069	0.999902	Not Significant	DESeq2 Wald test	AKI vs Control	Pig Lung	4hr post-reperfusion	|log2FC| > 1	raw p < 0.05
WNK2	0.395533	0.378559	52.5292	1.04484	0.296098	0.999902	Not Significant	DESeq2 Wald test	AKI vs Control	Pig Lung	4hr post-reperfusion	|log2FC| > 1	raw p < 0.05
SFRP5	0.396371	0.379467	34.8169	1.04454	0.296234	0.999902	Not Significant	DESeq2 Wald test	AKI vs Control	Pig Lung	4hr post-reperfusion	|log2FC| > 1	raw p < 0.05
SFTA2	-0.28213	0.270137	359.413	-1.0444	0.296301	0.999902	Not Significant	DESeq2 Wald test	AKI vs Control	Pig Lung	4hr post-reperfusion	|log2FC| > 1	raw p < 0.05
TUG1	0.223704	0.214247	100.888	1.04414	0.29642	0.999902	Not Significant	DESeq2 Wald test	AKI vs Control	Pig Lung	4hr post-reperfusion	|log2FC| > 1	raw p < 0.05
ARHGAP44	-0.234197	0.22432	1020.46	-1.04403	0.296471	0.999902	Not Significant	DESeq2 Wald test	AKI vs Control	Pig Lung	4hr post-reperfusion	|log2FC| > 1	raw p < 0.05
C1QTNF5	0.260089	0.249158	477.56	1.04387	0.296544	0.999902	Not Significant	DESeq2 Wald test	AKI vs Control	Pig Lung	4hr post-reperfusion	|log2FC| > 1	raw p < 0.05
SPPL2B	0.201894	0.193422	518.839	1.0438	0.296578	0.999902	Not Significant	DESeq2 Wald test	AKI vs Control	Pig Lung	4hr post-reperfusion	|log2FC| > 1	raw p < 0.05
ENSSSCG00000051900	-0.508225	0.486917	14.101	-1.04376	0.296596		Not Significant	DESeq2 Wald test	AKI vs Control	Pig Lung	4hr post-reperfusion	|log2FC| > 1	raw p < 0.05
TXNDC15	0.112754	0.108076	635.769	1.04328	0.296817	0.999902	Not Significant	DESeq2 Wald test	AKI vs Control	Pig Lung	4hr post-reperfusion	|log2FC| > 1	raw p < 0.05
CCR1	0.250011	0.239656	1994.78	1.04321	0.296851	0.999902	Not Significant	DESeq2 Wald test	AKI vs Control	Pig Lung	4hr post-reperfusion	|log2FC| > 1	raw p < 0.05
ENSSSCG00000018357	0.512337	0.491251	18.9575	1.04292	0.296983	0.999902	Not Significant	DESeq2 Wald test	AKI vs Control	Pig Lung	4hr post-reperfusion	|log2FC| > 1	raw p < 0.05
KDF1	-0.29905	0.286799	79.1071	-1.04272	0.29708	0.999902	Not Significant	DESeq2 Wald test	AKI vs Control	Pig Lung	4hr post-reperfusion	|log2FC| > 1	raw p < 0.05
CSDC2	-0.465342	0.446281	82.4482	-1.04271	0.297082	0.999902	Not Significant	DESeq2 Wald test	AKI vs Control	Pig Lung	4hr post-reperfusion	|log2FC| > 1	raw p < 0.05
PITPNM2	-0.251553	0.241258	652.361	-1.04267	0.297101	0.999902	Not Significant	DESeq2 Wald test	AKI vs Control	Pig Lung	4hr post-reperfusion	|log2FC| > 1	raw p < 0.05
SRSF1	0.176642	0.169432	3805.24	1.04256	0.297154	0.999902	Not Significant	DESeq2 Wald test	AKI vs Control	Pig Lung	4hr post-reperfusion	|log2FC| > 1	raw p < 0.05
MRRF	-0.149668	0.143569	229.541	-1.04248	0.297187	0.999902	Not Significant	DESeq2 Wald test	AKI vs Control	Pig Lung	4hr post-reperfusion	|log2FC| > 1	raw p < 0.05
ENSSSCG00000049961	-0.341267	0.327367	40.9386	-1.04246	0.297198	0.999902	Not Significant	DESeq2 Wald test	AKI vs Control	Pig Lung	4hr post-reperfusion	|log2FC| > 1	raw p < 0.05
CWF19L1	0.200365	0.192239	399.206	1.04227	0.297287	0.999902	Not Significant	DESeq2 Wald test	AKI vs Control	Pig Lung	4hr post-reperfusion	|log2FC| > 1	raw p < 0.05
BEST4	0.569594	0.546538	15.839	1.04219	0.297325		Not Significant	DESeq2 Wald test	AKI vs Control	Pig Lung	4hr post-reperfusion	|log2FC| > 1	raw p < 0.05
ENSSSCG00000050990	0.532539	0.511079	59.2815	1.04199	0.297416	0.999902	Not Significant	DESeq2 Wald test	AKI vs Control	Pig Lung	4hr post-reperfusion	|log2FC| > 1	raw p < 0.05
NDST1	0.179779	0.172547	2027.76	1.04191	0.297454	0.999902	Not Significant	DESeq2 Wald test	AKI vs Control	Pig Lung	4hr post-reperfusion	|log2FC| > 1	raw p < 0.05
ENSSSCG00000035091	0.391569	0.375912	22.5767	1.04165	0.297573	0.999902	Not Significant	DESeq2 Wald test	AKI vs Control	Pig Lung	4hr post-reperfusion	|log2FC| > 1	raw p < 0.05
NCOA4	-0.132753	0.12745	1960.07	-1.04161	0.297593	0.999902	Not Significant	DESeq2 Wald test	AKI vs Control	Pig Lung	4hr post-reperfusion	|log2FC| > 1	raw p < 0.05
IGF1	-0.571056	0.548464	24.355	-1.04119	0.297787	0.999902	Not Significant	DESeq2 Wald test	AKI vs Control	Pig Lung	4hr post-reperfusion	|log2FC| > 1	raw p < 0.05
ABCA3	-0.195154	0.187445	3084.95	-1.04113	0.297816	0.999902	Not Significant	DESeq2 Wald test	AKI vs Control	Pig Lung	4hr post-reperfusion	|log2FC| > 1	raw p < 0.05
ENSSSCG00000012879	0.181624	0.174466	208.29	1.04103	0.297861	0.999902	Not Significant	DESeq2 Wald test	AKI vs Control	Pig Lung	4hr post-reperfusion	|log2FC| > 1	raw p < 0.05
PSME3	0.135077	0.129766	1244.77	1.04093	0.29791	0.999902	Not Significant	DESeq2 Wald test	AKI vs Control	Pig Lung	4hr post-reperfusion	|log2FC| > 1	raw p < 0.05
SNN	-0.253953	0.243998	253.526	-1.0408	0.297968	0.999902	Not Significant	DESeq2 Wald test	AKI vs Control	Pig Lung	4hr post-reperfusion	|log2FC| > 1	raw p < 0.05
MTMR10	-0.174576	0.167738	905.241	-1.04076	0.297986	0.999902	Not Significant	DESeq2 Wald test	AKI vs Control	Pig Lung	4hr post-reperfusion	|log2FC| > 1	raw p < 0.05
ENSSSCG00000046834	0.632358	0.607614	13.8075	1.04072	0.298004		Not Significant	DESeq2 Wald test	AKI vs Control	Pig Lung	4hr post-reperfusion	|log2FC| > 1	raw p < 0.05
COQ5	0.16208	0.155753	276.247	1.04063	0.298049	0.999902	Not Significant	DESeq2 Wald test	AKI vs Control	Pig Lung	4hr post-reperfusion	|log2FC| > 1	raw p < 0.05
CIB2	-0.239908	0.230543	121.668	-1.04062	0.298051	0.999902	Not Significant	DESeq2 Wald test	AKI vs Control	Pig Lung	4hr post-reperfusion	|log2FC| > 1	raw p < 0.05
ENSSSCG00000053419	-0.218932	0.210432	276.683	-1.04039	0.298158	0.999902	Not Significant	DESeq2 Wald test	AKI vs Control	Pig Lung	4hr post-reperfusion	|log2FC| > 1	raw p < 0.05
ANKRD16	0.283112	0.272129	93.4875	1.04036	0.298173	0.999902	Not Significant	DESeq2 Wald test	AKI vs Control	Pig Lung	4hr post-reperfusion	|log2FC| > 1	raw p < 0.05
DPF3	-0.30976	0.297845	82.4937	-1.04001	0.298337	0.999902	Not Significant	DESeq2 Wald test	AKI vs Control	Pig Lung	4hr post-reperfusion	|log2FC| > 1	raw p < 0.05
KIAA1143	0.196319	0.188776	168.244	1.03996	0.29836	0.999902	Not Significant	DESeq2 Wald test	AKI vs Control	Pig Lung	4hr post-reperfusion	|log2FC| > 1	raw p < 0.05
AAMP	0.146497	0.140874	1220.67	1.03992	0.298378	0.999902	Not Significant	DESeq2 Wald test	AKI vs Control	Pig Lung	4hr post-reperfusion	|log2FC| > 1	raw p < 0.05
BBS10	0.347963	0.334663	104.939	1.03974	0.298461	0.999902	Not Significant	DESeq2 Wald test	AKI vs Control	Pig Lung	4hr post-reperfusion	|log2FC| > 1	raw p < 0.05
ZDHHC23	-0.255231	0.245529	161.58	-1.03952	0.298565	0.999902	Not Significant	DESeq2 Wald test	AKI vs Control	Pig Lung	4hr post-reperfusion	|log2FC| > 1	raw p < 0.05
ZNF697	0.210291	0.202307	180.342	1.03946	0.29859	0.999902	Not Significant	DESeq2 Wald test	AKI vs Control	Pig Lung	4hr post-reperfusion	|log2FC| > 1	raw p < 0.05
PPT1	-0.192239	0.185013	2986.36	-1.03906	0.298778	0.999902	Not Significant	DESeq2 Wald test	AKI vs Control	Pig Lung	4hr post-reperfusion	|log2FC| > 1	raw p < 0.05
ENSSSCG00000054729	-0.356312	0.34293	70.0177	-1.03902	0.298794	0.999902	Not Significant	DESeq2 Wald test	AKI vs Control	Pig Lung	4hr post-reperfusion	|log2FC| > 1	raw p < 0.05
ANPEP	0.249486	0.240124	812.585	1.03898	0.298812	0.999902	Not Significant	DESeq2 Wald test	AKI vs Control	Pig Lung	4hr post-reperfusion	|log2FC| > 1	raw p < 0.05
NAT8L	0.776731	0.747791	15.8271	1.0387	0.298944		Not Significant	DESeq2 Wald test	AKI vs Control	Pig Lung	4hr post-reperfusion	|log2FC| > 1	raw p < 0.05
ADGRG6	-0.217611	0.209522	2312.53	-1.03861	0.298987	0.999902	Not Significant	DESeq2 Wald test	AKI vs Control	Pig Lung	4hr post-reperfusion	|log2FC| > 1	raw p < 0.05
MSRB1	0.143567	0.138243	589.536	1.03851	0.299032	0.999902	Not Significant	DESeq2 Wald test	AKI vs Control	Pig Lung	4hr post-reperfusion	|log2FC| > 1	raw p < 0.05
PDZRN4	-0.399184	0.384394	53.8258	-1.03848	0.299048	0.999902	Not Significant	DESeq2 Wald test	AKI vs Control	Pig Lung	4hr post-reperfusion	|log2FC| > 1	raw p < 0.05
RRP9	0.229128	0.220708	391.295	1.03815	0.299199	0.999902	Not Significant	DESeq2 Wald test	AKI vs Control	Pig Lung	4hr post-reperfusion	|log2FC| > 1	raw p < 0.05
DELE1	0.11699	0.112772	870.741	1.03741	0.299547	0.999902	Not Significant	DESeq2 Wald test	AKI vs Control	Pig Lung	4hr post-reperfusion	|log2FC| > 1	raw p < 0.05
CRYL1	0.206705	0.199252	432.15	1.0374	0.299547	0.999902	Not Significant	DESeq2 Wald test	AKI vs Control	Pig Lung	4hr post-reperfusion	|log2FC| > 1	raw p < 0.05
ENSSSCG00000032202	0.129584	0.124922	1117.39	1.03732	0.299588	0.999902	Not Significant	DESeq2 Wald test	AKI vs Control	Pig Lung	4hr post-reperfusion	|log2FC| > 1	raw p < 0.05
POLD3	-0.155677	0.150122	452.789	-1.03701	0.299732	0.999902	Not Significant	DESeq2 Wald test	AKI vs Control	Pig Lung	4hr post-reperfusion	|log2FC| > 1	raw p < 0.05
SHTN1	-0.15568	0.150133	776.673	-1.03695	0.29976	0.999902	Not Significant	DESeq2 Wald test	AKI vs Control	Pig Lung	4hr post-reperfusion	|log2FC| > 1	raw p < 0.05
ENSSSCG00000038208	-0.479544	0.462504	19.0274	-1.03684	0.29981	0.999902	Not Significant	DESeq2 Wald test	AKI vs Control	Pig Lung	4hr post-reperfusion	|log2FC| > 1	raw p < 0.05
ZPBP	0.512646	0.494637	12.5441	1.03641	0.300011		Not Significant	DESeq2 Wald test	AKI vs Control	Pig Lung	4hr post-reperfusion	|log2FC| > 1	raw p < 0.05
LIN7B	-0.320385	0.309311	27.4079	-1.0358	0.300295	0.999902	Not Significant	DESeq2 Wald test	AKI vs Control	Pig Lung	4hr post-reperfusion	|log2FC| > 1	raw p < 0.05
POLE	0.25427	0.245503	174.426	1.03571	0.300337	0.999902	Not Significant	DESeq2 Wald test	AKI vs Control	Pig Lung	4hr post-reperfusion	|log2FC| > 1	raw p < 0.05
MEN1	-0.165288	0.159592	586.678	-1.03569	0.300345	0.999902	Not Significant	DESeq2 Wald test	AKI vs Control	Pig Lung	4hr post-reperfusion	|log2FC| > 1	raw p < 0.05
ENSSSCG00000035807	0.541922	0.523247	23.0946	1.03569	0.300347	0.999902	Not Significant	DESeq2 Wald test	AKI vs Control	Pig Lung	4hr post-reperfusion	|log2FC| > 1	raw p < 0.05
DMRTA1	0.272204	0.262857	61.7259	1.03556	0.300406	0.999902	Not Significant	DESeq2 Wald test	AKI vs Control	Pig Lung	4hr post-reperfusion	|log2FC| > 1	raw p < 0.05
RSPH9	0.429092	0.41458	58.5086	1.035	0.300667	0.999902	Not Significant	DESeq2 Wald test	AKI vs Control	Pig Lung	4hr post-reperfusion	|log2FC| > 1	raw p < 0.05
OSBPL8	-0.146131	0.141216	1754.51	-1.03481	0.300759	0.999902	Not Significant	DESeq2 Wald test	AKI vs Control	Pig Lung	4hr post-reperfusion	|log2FC| > 1	raw p < 0.05
CYTH3	-0.128861	0.124602	1089.63	-1.03418	0.301053	0.999902	Not Significant	DESeq2 Wald test	AKI vs Control	Pig Lung	4hr post-reperfusion	|log2FC| > 1	raw p < 0.05
PTPN12	-0.184787	0.178711	2509.58	-1.034	0.301136	0.999902	Not Significant	DESeq2 Wald test	AKI vs Control	Pig Lung	4hr post-reperfusion	|log2FC| > 1	raw p < 0.05
GALNT18	0.248489	0.240328	871.886	1.03396	0.301156	0.999902	Not Significant	DESeq2 Wald test	AKI vs Control	Pig Lung	4hr post-reperfusion	|log2FC| > 1	raw p < 0.05
KCND2	-0.821775	0.79493	17.4975	-1.03377	0.301244		Not Significant	DESeq2 Wald test	AKI vs Control	Pig Lung	4hr post-reperfusion	|log2FC| > 1	raw p < 0.05
CCL14	-0.22728	0.219881	533.991	-1.03365	0.301299	0.999902	Not Significant	DESeq2 Wald test	AKI vs Control	Pig Lung	4hr post-reperfusion	|log2FC| > 1	raw p < 0.05
CITED1	-0.244696	0.236734	218.377	-1.03363	0.301309	0.999902	Not Significant	DESeq2 Wald test	AKI vs Control	Pig Lung	4hr post-reperfusion	|log2FC| > 1	raw p < 0.05
HIVEP2	-0.212884	0.206019	1487.61	-1.03332	0.301453	0.999902	Not Significant	DESeq2 Wald test	AKI vs Control	Pig Lung	4hr post-reperfusion	|log2FC| > 1	raw p < 0.05
DIAPH2	-0.201886	0.195387	1250.7	-1.03326	0.30148	0.999902	Not Significant	DESeq2 Wald test	AKI vs Control	Pig Lung	4hr post-reperfusion	|log2FC| > 1	raw p < 0.05
POLRMT	0.186558	0.180583	751.81	1.03309	0.301563	0.999902	Not Significant	DESeq2 Wald test	AKI vs Control	Pig Lung	4hr post-reperfusion	|log2FC| > 1	raw p < 0.05
MOSPD2	0.263745	0.255313	2106.67	1.03303	0.30159	0.999902	Not Significant	DESeq2 Wald test	AKI vs Control	Pig Lung	4hr post-reperfusion	|log2FC| > 1	raw p < 0.05
BRF1	0.162582	0.157435	1106.72	1.03269	0.301747	0.999902	Not Significant	DESeq2 Wald test	AKI vs Control	Pig Lung	4hr post-reperfusion	|log2FC| > 1	raw p < 0.05
ENSSSCG00000057139	0.513534	0.497301	11.9246	1.03264	0.301772		Not Significant	DESeq2 Wald test	AKI vs Control	Pig Lung	4hr post-reperfusion	|log2FC| > 1	raw p < 0.05
ENSSSCG00000062860	-0.5654	0.547612	14.4605	-1.03248	0.301846		Not Significant	DESeq2 Wald test	AKI vs Control	Pig Lung	4hr post-reperfusion	|log2FC| > 1	raw p < 0.05
TSPYL4	-0.326084	0.315847	231.902	-1.03241	0.301879	0.999902	Not Significant	DESeq2 Wald test	AKI vs Control	Pig Lung	4hr post-reperfusion	|log2FC| > 1	raw p < 0.05
ENSSSCG00000021069	0.344018	0.333236	55.7955	1.03236	0.301905	0.999902	Not Significant	DESeq2 Wald test	AKI vs Control	Pig Lung	4hr post-reperfusion	|log2FC| > 1	raw p < 0.05
PTPN7	0.298707	0.289391	358.474	1.03219	0.301982	0.999902	Not Significant	DESeq2 Wald test	AKI vs Control	Pig Lung	4hr post-reperfusion	|log2FC| > 1	raw p < 0.05
THAP2	-0.21204	0.205456	338.571	-1.03205	0.302049	0.999902	Not Significant	DESeq2 Wald test	AKI vs Control	Pig Lung	4hr post-reperfusion	|log2FC| > 1	raw p < 0.05
THSD7A	-0.252411	0.244575	193.013	-1.03204	0.302054	0.999902	Not Significant	DESeq2 Wald test	AKI vs Control	Pig Lung	4hr post-reperfusion	|log2FC| > 1	raw p < 0.05
DCTN3	0.180496	0.1749	388.304	1.032	0.302074	0.999902	Not Significant	DESeq2 Wald test	AKI vs Control	Pig Lung	4hr post-reperfusion	|log2FC| > 1	raw p < 0.05
CUL4A	0.142349	0.137953	1673.59	1.03187	0.302135	0.999902	Not Significant	DESeq2 Wald test	AKI vs Control	Pig Lung	4hr post-reperfusion	|log2FC| > 1	raw p < 0.05
ENSSSCG00000056187	-0.482087	0.467214	18.3589	-1.03183	0.302151	0.999902	Not Significant	DESeq2 Wald test	AKI vs Control	Pig Lung	4hr post-reperfusion	|log2FC| > 1	raw p < 0.05
BID	0.180437	0.174914	211.744	1.03157	0.302273	0.999902	Not Significant	DESeq2 Wald test	AKI vs Control	Pig Lung	4hr post-reperfusion	|log2FC| > 1	raw p < 0.05
MMP15	-0.247626	0.240063	1044.21	-1.0315	0.302304	0.999902	Not Significant	DESeq2 Wald test	AKI vs Control	Pig Lung	4hr post-reperfusion	|log2FC| > 1	raw p < 0.05
GABARAP	-0.154871	0.150145	2900.42	-1.03147	0.302319	0.999902	Not Significant	DESeq2 Wald test	AKI vs Control	Pig Lung	4hr post-reperfusion	|log2FC| > 1	raw p < 0.05
CDK16	0.148888	0.144351	1230.86	1.03143	0.302338	0.999902	Not Significant	DESeq2 Wald test	AKI vs Control	Pig Lung	4hr post-reperfusion	|log2FC| > 1	raw p < 0.05
SAMTOR	0.124007	0.120262	565.377	1.03115	0.302473	0.999902	Not Significant	DESeq2 Wald test	AKI vs Control	Pig Lung	4hr post-reperfusion	|log2FC| > 1	raw p < 0.05
GPR25	0.379283	0.367861	71.7966	1.03105	0.302516	0.999902	Not Significant	DESeq2 Wald test	AKI vs Control	Pig Lung	4hr post-reperfusion	|log2FC| > 1	raw p < 0.05
ENSSSCG00000049449	-0.520818	0.505166	36.1018	-1.03098	0.302549	0.999902	Not Significant	DESeq2 Wald test	AKI vs Control	Pig Lung	4hr post-reperfusion	|log2FC| > 1	raw p < 0.05
FIZ1	0.179317	0.173949	278.968	1.03086	0.302607	0.999902	Not Significant	DESeq2 Wald test	AKI vs Control	Pig Lung	4hr post-reperfusion	|log2FC| > 1	raw p < 0.05
ENSSSCG00000048918	-0.202948	0.196901	210.04	-1.03071	0.302677	0.999902	Not Significant	DESeq2 Wald test	AKI vs Control	Pig Lung	4hr post-reperfusion	|log2FC| > 1	raw p < 0.05
ENSSSCG00000038606	-0.522845	0.50727	12.4033	-1.0307	0.30268		Not Significant	DESeq2 Wald test	AKI vs Control	Pig Lung	4hr post-reperfusion	|log2FC| > 1	raw p < 0.05
MASTL	-0.290276	0.281717	50.0106	-1.03038	0.30283	0.999902	Not Significant	DESeq2 Wald test	AKI vs Control	Pig Lung	4hr post-reperfusion	|log2FC| > 1	raw p < 0.05
EBAG9	-0.114404	0.111043	511.006	-1.03027	0.302885	0.999902	Not Significant	DESeq2 Wald test	AKI vs Control	Pig Lung	4hr post-reperfusion	|log2FC| > 1	raw p < 0.05
ENSSSCG00000047328	-0.538913	0.523272	12.8181	-1.02989	0.303062		Not Significant	DESeq2 Wald test	AKI vs Control	Pig Lung	4hr post-reperfusion	|log2FC| > 1	raw p < 0.05
TESK2	-0.206987	0.201004	173.456	-1.02977	0.303119	0.999902	Not Significant	DESeq2 Wald test	AKI vs Control	Pig Lung	4hr post-reperfusion	|log2FC| > 1	raw p < 0.05
ENSSSCG00000028695	-0.630707	0.612476	12.1069	-1.02977	0.30312		Not Significant	DESeq2 Wald test	AKI vs Control	Pig Lung	4hr post-reperfusion	|log2FC| > 1	raw p < 0.05
INSC	-0.404741	0.393053	23.4664	-1.02973	0.303134	0.999902	Not Significant	DESeq2 Wald test	AKI vs Control	Pig Lung	4hr post-reperfusion	|log2FC| > 1	raw p < 0.05
LRRC61	0.281042	0.272948	110.806	1.02965	0.303173	0.999902	Not Significant	DESeq2 Wald test	AKI vs Control	Pig Lung	4hr post-reperfusion	|log2FC| > 1	raw p < 0.05
AHCYL2	-0.176317	0.171244	255.82	-1.02963	0.303184	0.999902	Not Significant	DESeq2 Wald test	AKI vs Control	Pig Lung	4hr post-reperfusion	|log2FC| > 1	raw p < 0.05
TP53I11	-0.213927	0.20782	618.845	-1.02939	0.303297	0.999902	Not Significant	DESeq2 Wald test	AKI vs Control	Pig Lung	4hr post-reperfusion	|log2FC| > 1	raw p < 0.05
ENSSSCG00000060584	0.396596	0.385288	481.93	1.02935	0.303315	0.999902	Not Significant	DESeq2 Wald test	AKI vs Control	Pig Lung	4hr post-reperfusion	|log2FC| > 1	raw p < 0.05
ENSSSCG00000045200	0.21283	0.206767	1049.41	1.02932	0.303327	0.999902	Not Significant	DESeq2 Wald test	AKI vs Control	Pig Lung	4hr post-reperfusion	|log2FC| > 1	raw p < 0.05
ENSSSCG00000045401	0.679602	0.660305	14.3434	1.02922	0.303374		Not Significant	DESeq2 Wald test	AKI vs Control	Pig Lung	4hr post-reperfusion	|log2FC| > 1	raw p < 0.05
ENSSSCG00000046060	0.395078	0.383961	22.6208	1.02895	0.303502	0.999902	Not Significant	DESeq2 Wald test	AKI vs Control	Pig Lung	4hr post-reperfusion	|log2FC| > 1	raw p < 0.05
MRPL33	0.247254	0.240358	185.456	1.02869	0.303626	0.999902	Not Significant	DESeq2 Wald test	AKI vs Control	Pig Lung	4hr post-reperfusion	|log2FC| > 1	raw p < 0.05
EPB42	0.447447	0.435017	15.2151	1.02857	0.30368		Not Significant	DESeq2 Wald test	AKI vs Control	Pig Lung	4hr post-reperfusion	|log2FC| > 1	raw p < 0.05
GFPT1	0.187246	0.182066	2247.49	1.02846	0.303736	0.999902	Not Significant	DESeq2 Wald test	AKI vs Control	Pig Lung	4hr post-reperfusion	|log2FC| > 1	raw p < 0.05
ICAM5	-0.382909	0.372485	30.2572	-1.02798	0.303957	0.999902	Not Significant	DESeq2 Wald test	AKI vs Control	Pig Lung	4hr post-reperfusion	|log2FC| > 1	raw p < 0.05
CHST9	-0.32019	0.311479	170.294	-1.02797	0.303965	0.999902	Not Significant	DESeq2 Wald test	AKI vs Control	Pig Lung	4hr post-reperfusion	|log2FC| > 1	raw p < 0.05
YBX1	-0.126281	0.122857	11637.8	-1.02788	0.304009	0.999902	Not Significant	DESeq2 Wald test	AKI vs Control	Pig Lung	4hr post-reperfusion	|log2FC| > 1	raw p < 0.05
RASAL2	-0.250243	0.243478	1451.09	-1.02779	0.304051	0.999902	Not Significant	DESeq2 Wald test	AKI vs Control	Pig Lung	4hr post-reperfusion	|log2FC| > 1	raw p < 0.05
ENSSSCG00000057277	0.576242	0.560694	20.2036	1.02773	0.304077	0.999902	Not Significant	DESeq2 Wald test	AKI vs Control	Pig Lung	4hr post-reperfusion	|log2FC| > 1	raw p < 0.05
MAP3K12	0.231759	0.225547	129.187	1.02754	0.304165	0.999902	Not Significant	DESeq2 Wald test	AKI vs Control	Pig Lung	4hr post-reperfusion	|log2FC| > 1	raw p < 0.05
RCAN3	-0.133935	0.130362	561.955	-1.02741	0.304226	0.999902	Not Significant	DESeq2 Wald test	AKI vs Control	Pig Lung	4hr post-reperfusion	|log2FC| > 1	raw p < 0.05
CACNB1	-0.360543	0.351014	63.437	-1.02715	0.304351	0.999902	Not Significant	DESeq2 Wald test	AKI vs Control	Pig Lung	4hr post-reperfusion	|log2FC| > 1	raw p < 0.05
CREB3L2	0.137137	0.133513	2114.43	1.02714	0.304353	0.999902	Not Significant	DESeq2 Wald test	AKI vs Control	Pig Lung	4hr post-reperfusion	|log2FC| > 1	raw p < 0.05
SRC	-0.164091	0.159755	798.074	-1.02714	0.304355	0.999902	Not Significant	DESeq2 Wald test	AKI vs Control	Pig Lung	4hr post-reperfusion	|log2FC| > 1	raw p < 0.05
ENSSSCG00000045836	-0.285449	0.278086	110.867	-1.02648	0.304665	0.999902	Not Significant	DESeq2 Wald test	AKI vs Control	Pig Lung	4hr post-reperfusion	|log2FC| > 1	raw p < 0.05
SMIM8	0.286181	0.278837	42.4088	1.02634	0.304732	0.999902	Not Significant	DESeq2 Wald test	AKI vs Control	Pig Lung	4hr post-reperfusion	|log2FC| > 1	raw p < 0.05
TMEM135	-0.179489	0.174895	409.809	-1.02627	0.304766	0.999902	Not Significant	DESeq2 Wald test	AKI vs Control	Pig Lung	4hr post-reperfusion	|log2FC| > 1	raw p < 0.05
FAM81A	0.389442	0.379496	142.201	1.02621	0.304793	0.999902	Not Significant	DESeq2 Wald test	AKI vs Control	Pig Lung	4hr post-reperfusion	|log2FC| > 1	raw p < 0.05
ENSSSCG00000031249	-0.156536	0.15255	3896.59	-1.02612	0.304834	0.999902	Not Significant	DESeq2 Wald test	AKI vs Control	Pig Lung	4hr post-reperfusion	|log2FC| > 1	raw p < 0.05
ENSSSCG00000034473	0.773508	0.753827	13.1459	1.02611	0.304841		Not Significant	DESeq2 Wald test	AKI vs Control	Pig Lung	4hr post-reperfusion	|log2FC| > 1	raw p < 0.05
KLHL38	0.37787	0.368419	33.0568	1.02565	0.305055	0.999902	Not Significant	DESeq2 Wald test	AKI vs Control	Pig Lung	4hr post-reperfusion	|log2FC| > 1	raw p < 0.05
SCAMP2	0.129349	0.126118	1446.93	1.02562	0.305073	0.999902	Not Significant	DESeq2 Wald test	AKI vs Control	Pig Lung	4hr post-reperfusion	|log2FC| > 1	raw p < 0.05
INIP	0.180977	0.176491	683.228	1.02542	0.305164	0.999902	Not Significant	DESeq2 Wald test	AKI vs Control	Pig Lung	4hr post-reperfusion	|log2FC| > 1	raw p < 0.05
ssc-mir-29b-2	0.498923	0.48664	17.1412	1.02524	0.30525		Not Significant	DESeq2 Wald test	AKI vs Control	Pig Lung	4hr post-reperfusion	|log2FC| > 1	raw p < 0.05
RAB37	0.298821	0.291506	219.665	1.02509	0.30532	0.999902	Not Significant	DESeq2 Wald test	AKI vs Control	Pig Lung	4hr post-reperfusion	|log2FC| > 1	raw p < 0.05
LGI3	-0.419326	0.409077	249.511	-1.02506	0.305337	0.999902	Not Significant	DESeq2 Wald test	AKI vs Control	Pig Lung	4hr post-reperfusion	|log2FC| > 1	raw p < 0.05
ENSSSCG00000043778	0.411366	0.401366	94.0636	1.02492	0.305403	0.999902	Not Significant	DESeq2 Wald test	AKI vs Control	Pig Lung	4hr post-reperfusion	|log2FC| > 1	raw p < 0.05
ENSSSCG00000000405	0.147256	0.143704	4592.46	1.02472	0.305496	0.999902	Not Significant	DESeq2 Wald test	AKI vs Control	Pig Lung	4hr post-reperfusion	|log2FC| > 1	raw p < 0.05
MOB2	-0.199407	0.194612	519.872	-1.02464	0.305535	0.999902	Not Significant	DESeq2 Wald test	AKI vs Control	Pig Lung	4hr post-reperfusion	|log2FC| > 1	raw p < 0.05
TRAIP	0.298545	0.291387	66.0958	1.02457	0.305568	0.999902	Not Significant	DESeq2 Wald test	AKI vs Control	Pig Lung	4hr post-reperfusion	|log2FC| > 1	raw p < 0.05
PAQR8	-0.198375	0.193663	302.709	-1.02433	0.305679	0.999902	Not Significant	DESeq2 Wald test	AKI vs Control	Pig Lung	4hr post-reperfusion	|log2FC| > 1	raw p < 0.05
IFNLR1	-0.473582	0.462448	33.1167	-1.02408	0.305799	0.999902	Not Significant	DESeq2 Wald test	AKI vs Control	Pig Lung	4hr post-reperfusion	|log2FC| > 1	raw p < 0.05
ATAD2B	-0.185171	0.180885	847.103	-1.02369	0.30598	0.999902	Not Significant	DESeq2 Wald test	AKI vs Control	Pig Lung	4hr post-reperfusion	|log2FC| > 1	raw p < 0.05
LRRC46	0.429887	0.419938	437.191	1.02369	0.305981	0.999902	Not Significant	DESeq2 Wald test	AKI vs Control	Pig Lung	4hr post-reperfusion	|log2FC| > 1	raw p < 0.05
MTURN	-0.12088	0.118088	1693.04	-1.02364	0.306007	0.999902	Not Significant	DESeq2 Wald test	AKI vs Control	Pig Lung	4hr post-reperfusion	|log2FC| > 1	raw p < 0.05
HIGD1A	-0.161755	0.158024	767.726	-1.02361	0.306019	0.999902	Not Significant	DESeq2 Wald test	AKI vs Control	Pig Lung	4hr post-reperfusion	|log2FC| > 1	raw p < 0.05
ZHX2	-0.143784	0.140522	511.728	-1.02321	0.306208	0.999902	Not Significant	DESeq2 Wald test	AKI vs Control	Pig Lung	4hr post-reperfusion	|log2FC| > 1	raw p < 0.05
MRPS34	0.177068	0.173052	740.299	1.02321	0.30621	0.999902	Not Significant	DESeq2 Wald test	AKI vs Control	Pig Lung	4hr post-reperfusion	|log2FC| > 1	raw p < 0.05
NDUFC2	0.308942	0.302024	38.6975	1.0229	0.306353	0.999902	Not Significant	DESeq2 Wald test	AKI vs Control	Pig Lung	4hr post-reperfusion	|log2FC| > 1	raw p < 0.05
VASP	-0.13121	0.128276	2724.03	-1.02287	0.306368	0.999902	Not Significant	DESeq2 Wald test	AKI vs Control	Pig Lung	4hr post-reperfusion	|log2FC| > 1	raw p < 0.05
MARVELD3	0.312974	0.30617	93.4406	1.02222	0.306675	0.999902	Not Significant	DESeq2 Wald test	AKI vs Control	Pig Lung	4hr post-reperfusion	|log2FC| > 1	raw p < 0.05
RPLP2	0.236023	0.23092	3017.95	1.0221	0.306734	0.999902	Not Significant	DESeq2 Wald test	AKI vs Control	Pig Lung	4hr post-reperfusion	|log2FC| > 1	raw p < 0.05
TMEM225B	-0.326965	0.319923	27.9549	-1.02201	0.306775	0.999902	Not Significant	DESeq2 Wald test	AKI vs Control	Pig Lung	4hr post-reperfusion	|log2FC| > 1	raw p < 0.05
MAPK6	-0.136374	0.133453	1093.42	-1.02189	0.306833	0.999902	Not Significant	DESeq2 Wald test	AKI vs Control	Pig Lung	4hr post-reperfusion	|log2FC| > 1	raw p < 0.05
DAP3	0.131094	0.128298	527.177	1.02179	0.306878	0.999902	Not Significant	DESeq2 Wald test	AKI vs Control	Pig Lung	4hr post-reperfusion	|log2FC| > 1	raw p < 0.05
TMEM141	-0.275206	0.269442	134.86	-1.02139	0.307069	0.999902	Not Significant	DESeq2 Wald test	AKI vs Control	Pig Lung	4hr post-reperfusion	|log2FC| > 1	raw p < 0.05
ENSSSCG00000061364	-0.437516	0.428679	27.9646	-1.02061	0.307437	0.999902	Not Significant	DESeq2 Wald test	AKI vs Control	Pig Lung	4hr post-reperfusion	|log2FC| > 1	raw p < 0.05
ENSSSCG00000056760	0.43124	0.422579	28.4923	1.02049	0.307494	0.999902	Not Significant	DESeq2 Wald test	AKI vs Control	Pig Lung	4hr post-reperfusion	|log2FC| > 1	raw p < 0.05
ENSSSCG00000046722	0.740029	0.725279	12.8993	1.02034	0.307569		Not Significant	DESeq2 Wald test	AKI vs Control	Pig Lung	4hr post-reperfusion	|log2FC| > 1	raw p < 0.05
ENSSSCG00000060491	-0.731089	0.716578	13.3409	-1.02025	0.30761		Not Significant	DESeq2 Wald test	AKI vs Control	Pig Lung	4hr post-reperfusion	|log2FC| > 1	raw p < 0.05
ENSSSCG00000044428	-0.497598	0.487748	32.9288	-1.02019	0.307636	0.999902	Not Significant	DESeq2 Wald test	AKI vs Control	Pig Lung	4hr post-reperfusion	|log2FC| > 1	raw p < 0.05
LYVE1	-0.522758	0.512432	5079.93	-1.02015	0.307657	0.999902	Not Significant	DESeq2 Wald test	AKI vs Control	Pig Lung	4hr post-reperfusion	|log2FC| > 1	raw p < 0.05
ZNF596	0.157621	0.154523	328.235	1.02005	0.307706	0.999902	Not Significant	DESeq2 Wald test	AKI vs Control	Pig Lung	4hr post-reperfusion	|log2FC| > 1	raw p < 0.05
ENSSSCG00000050468	-0.596791	0.585173	13.144	-1.01985	0.307798		Not Significant	DESeq2 Wald test	AKI vs Control	Pig Lung	4hr post-reperfusion	|log2FC| > 1	raw p < 0.05
HACD2	-0.116214	0.113965	996.679	-1.01974	0.307854	0.999902	Not Significant	DESeq2 Wald test	AKI vs Control	Pig Lung	4hr post-reperfusion	|log2FC| > 1	raw p < 0.05
FOXO4	-0.118791	0.116497	1431.62	-1.01969	0.307875	0.999902	Not Significant	DESeq2 Wald test	AKI vs Control	Pig Lung	4hr post-reperfusion	|log2FC| > 1	raw p < 0.05
PCYOX1	-0.139644	0.136979	788.26	-1.01946	0.307984	0.999902	Not Significant	DESeq2 Wald test	AKI vs Control	Pig Lung	4hr post-reperfusion	|log2FC| > 1	raw p < 0.05
LDHA	-0.186645	0.183099	3520.6	-1.01937	0.308029	0.999902	Not Significant	DESeq2 Wald test	AKI vs Control	Pig Lung	4hr post-reperfusion	|log2FC| > 1	raw p < 0.05
ENSSSCG00000007920	0.366041	0.3591	39.485	1.01933	0.308046	0.999902	Not Significant	DESeq2 Wald test	AKI vs Control	Pig Lung	4hr post-reperfusion	|log2FC| > 1	raw p < 0.05
PTPRR	0.247534	0.242871	207.383	1.0192	0.30811	0.999902	Not Significant	DESeq2 Wald test	AKI vs Control	Pig Lung	4hr post-reperfusion	|log2FC| > 1	raw p < 0.05
WDR77	0.176146	0.172839	674.03	1.01913	0.308139	0.999902	Not Significant	DESeq2 Wald test	AKI vs Control	Pig Lung	4hr post-reperfusion	|log2FC| > 1	raw p < 0.05
SPC25	0.228112	0.223846	188.998	1.01906	0.308177	0.999902	Not Significant	DESeq2 Wald test	AKI vs Control	Pig Lung	4hr post-reperfusion	|log2FC| > 1	raw p < 0.05
ENSSSCG00000047083	-0.205605	0.201767	250.453	-1.01902	0.308192	0.999902	Not Significant	DESeq2 Wald test	AKI vs Control	Pig Lung	4hr post-reperfusion	|log2FC| > 1	raw p < 0.05
TAF7	-0.144729	0.142028	1559	-1.01902	0.308195	0.999902	Not Significant	DESeq2 Wald test	AKI vs Control	Pig Lung	4hr post-reperfusion	|log2FC| > 1	raw p < 0.05
LDLRAD4	0.118981	0.116763	642.537	1.019	0.308204	0.999902	Not Significant	DESeq2 Wald test	AKI vs Control	Pig Lung	4hr post-reperfusion	|log2FC| > 1	raw p < 0.05
ENSSSCG00000045290	-0.263987	0.259082	68.7974	-1.01893	0.308236	0.999902	Not Significant	DESeq2 Wald test	AKI vs Control	Pig Lung	4hr post-reperfusion	|log2FC| > 1	raw p < 0.05
NIT2	-0.211449	0.207588	570.397	-1.0186	0.308393	0.999902	Not Significant	DESeq2 Wald test	AKI vs Control	Pig Lung	4hr post-reperfusion	|log2FC| > 1	raw p < 0.05
ENSSSCG00000036739	0.375861	0.369034	25.9867	1.0185	0.308441	0.999902	Not Significant	DESeq2 Wald test	AKI vs Control	Pig Lung	4hr post-reperfusion	|log2FC| > 1	raw p < 0.05
PHLPP1	-0.180113	0.176848	656.68	-1.01846	0.308459	0.999902	Not Significant	DESeq2 Wald test	AKI vs Control	Pig Lung	4hr post-reperfusion	|log2FC| > 1	raw p < 0.05
ZMIZ2	0.150584	0.147856	1032.76	1.01845	0.308466	0.999902	Not Significant	DESeq2 Wald test	AKI vs Control	Pig Lung	4hr post-reperfusion	|log2FC| > 1	raw p < 0.05
USP45	0.158454	0.155589	415.936	1.01841	0.308481	0.999902	Not Significant	DESeq2 Wald test	AKI vs Control	Pig Lung	4hr post-reperfusion	|log2FC| > 1	raw p < 0.05
ENSSSCG00000057459	-0.528617	0.519137	14.5011	-1.01826	0.308554		Not Significant	DESeq2 Wald test	AKI vs Control	Pig Lung	4hr post-reperfusion	|log2FC| > 1	raw p < 0.05
FRMD1	-0.212255	0.208509	424.601	-1.01796	0.308695	0.999902	Not Significant	DESeq2 Wald test	AKI vs Control	Pig Lung	4hr post-reperfusion	|log2FC| > 1	raw p < 0.05
ENSSSCG00000045223	-0.475353	0.467022	20.3049	-1.01784	0.308754	0.999902	Not Significant	DESeq2 Wald test	AKI vs Control	Pig Lung	4hr post-reperfusion	|log2FC| > 1	raw p < 0.05
ADORA3	-0.366191	0.359778	1006.77	-1.01782	0.308761	0.999902	Not Significant	DESeq2 Wald test	AKI vs Control	Pig Lung	4hr post-reperfusion	|log2FC| > 1	raw p < 0.05
MYLK	0.238334	0.234162	4545.52	1.01782	0.308765	0.999902	Not Significant	DESeq2 Wald test	AKI vs Control	Pig Lung	4hr post-reperfusion	|log2FC| > 1	raw p < 0.05
PDE6A	0.569685	0.559751	56.4399	1.01775	0.308798	0.999902	Not Significant	DESeq2 Wald test	AKI vs Control	Pig Lung	4hr post-reperfusion	|log2FC| > 1	raw p < 0.05
MNAT1	-0.155393	0.152684	292.506	-1.01774	0.308801	0.999902	Not Significant	DESeq2 Wald test	AKI vs Control	Pig Lung	4hr post-reperfusion	|log2FC| > 1	raw p < 0.05
SLC8A3	0.542458	0.533006	21.442	1.01773	0.308804	0.999902	Not Significant	DESeq2 Wald test	AKI vs Control	Pig Lung	4hr post-reperfusion	|log2FC| > 1	raw p < 0.05
GTF2H4	0.167682	0.164766	145.182	1.0177	0.308822	0.999902	Not Significant	DESeq2 Wald test	AKI vs Control	Pig Lung	4hr post-reperfusion	|log2FC| > 1	raw p < 0.05
ENSSSCG00000061597	-0.246427	0.24223	149.892	-1.01733	0.308997	0.999902	Not Significant	DESeq2 Wald test	AKI vs Control	Pig Lung	4hr post-reperfusion	|log2FC| > 1	raw p < 0.05
USP49	-0.230273	0.226363	131.445	-1.01727	0.309024	0.999902	Not Significant	DESeq2 Wald test	AKI vs Control	Pig Lung	4hr post-reperfusion	|log2FC| > 1	raw p < 0.05
MBP	-0.147403	0.144906	2929.24	-1.01723	0.309045	0.999902	Not Significant	DESeq2 Wald test	AKI vs Control	Pig Lung	4hr post-reperfusion	|log2FC| > 1	raw p < 0.05
ENSSSCG00000010084	0.520726	0.51196	11.0881	1.01712	0.309096		Not Significant	DESeq2 Wald test	AKI vs Control	Pig Lung	4hr post-reperfusion	|log2FC| > 1	raw p < 0.05
MICAL1	0.18432	0.181224	631.223	1.01709	0.309113	0.999902	Not Significant	DESeq2 Wald test	AKI vs Control	Pig Lung	4hr post-reperfusion	|log2FC| > 1	raw p < 0.05
XRCC3	0.178586	0.175646	326.928	1.01674	0.309277	0.999902	Not Significant	DESeq2 Wald test	AKI vs Control	Pig Lung	4hr post-reperfusion	|log2FC| > 1	raw p < 0.05
DNAI2	0.447822	0.44057	442.972	1.01646	0.30941	0.999902	Not Significant	DESeq2 Wald test	AKI vs Control	Pig Lung	4hr post-reperfusion	|log2FC| > 1	raw p < 0.05
DDX49	0.218227	0.2147	425.812	1.01643	0.309425	0.999902	Not Significant	DESeq2 Wald test	AKI vs Control	Pig Lung	4hr post-reperfusion	|log2FC| > 1	raw p < 0.05
PRPF19	0.168195	0.165515	1532.89	1.01619	0.30954	0.999902	Not Significant	DESeq2 Wald test	AKI vs Control	Pig Lung	4hr post-reperfusion	|log2FC| > 1	raw p < 0.05
FOS	1.03991	1.02364	1756.33	1.01589	0.30968	0.999902	Not Significant	DESeq2 Wald test	AKI vs Control	Pig Lung	4hr post-reperfusion	|log2FC| > 1	raw p < 0.05
ACOT6	0.37255	0.366749	26.0747	1.01582	0.309716	0.999902	Not Significant	DESeq2 Wald test	AKI vs Control	Pig Lung	4hr post-reperfusion	|log2FC| > 1	raw p < 0.05
UMPS	0.151788	0.149463	532.013	1.01555	0.309844	0.999902	Not Significant	DESeq2 Wald test	AKI vs Control	Pig Lung	4hr post-reperfusion	|log2FC| > 1	raw p < 0.05
RASL11A	0.3671	0.36158	102.018	1.01527	0.309978	0.999902	Not Significant	DESeq2 Wald test	AKI vs Control	Pig Lung	4hr post-reperfusion	|log2FC| > 1	raw p < 0.05
ENSSSCG00000006418	0.235142	0.231664	2347.32	1.01502	0.310099	0.999902	Not Significant	DESeq2 Wald test	AKI vs Control	Pig Lung	4hr post-reperfusion	|log2FC| > 1	raw p < 0.05
ARX	-0.290305	0.286029	69.4003	-1.01495	0.310131	0.999902	Not Significant	DESeq2 Wald test	AKI vs Control	Pig Lung	4hr post-reperfusion	|log2FC| > 1	raw p < 0.05
BAD	-0.175374	0.172811	248.299	-1.01483	0.310188	0.999902	Not Significant	DESeq2 Wald test	AKI vs Control	Pig Lung	4hr post-reperfusion	|log2FC| > 1	raw p < 0.05
PCSK9	0.573106	0.564733	28.9675	1.01483	0.310189	0.999902	Not Significant	DESeq2 Wald test	AKI vs Control	Pig Lung	4hr post-reperfusion	|log2FC| > 1	raw p < 0.05
MKS1	0.244209	0.240684	190.812	1.01464	0.310275	0.999902	Not Significant	DESeq2 Wald test	AKI vs Control	Pig Lung	4hr post-reperfusion	|log2FC| > 1	raw p < 0.05
CHAF1A	0.193346	0.190575	234.283	1.01454	0.310325	0.999902	Not Significant	DESeq2 Wald test	AKI vs Control	Pig Lung	4hr post-reperfusion	|log2FC| > 1	raw p < 0.05
ENSSSCG00000046140	0.601482	0.593005	35.6542	1.01429	0.310443	0.999902	Not Significant	DESeq2 Wald test	AKI vs Control	Pig Lung	4hr post-reperfusion	|log2FC| > 1	raw p < 0.05
ENSSSCG00000061649	-0.476232	0.469544	47.4281	-1.01424	0.310466	0.999902	Not Significant	DESeq2 Wald test	AKI vs Control	Pig Lung	4hr post-reperfusion	|log2FC| > 1	raw p < 0.05
ENSSSCG00000044640	0.469976	0.463388	12.4436	1.01422	0.310479		Not Significant	DESeq2 Wald test	AKI vs Control	Pig Lung	4hr post-reperfusion	|log2FC| > 1	raw p < 0.05
ENSSSCG00000023603	-0.222097	0.219015	553.118	-1.01407	0.310549	0.999902	Not Significant	DESeq2 Wald test	AKI vs Control	Pig Lung	4hr post-reperfusion	|log2FC| > 1	raw p < 0.05
ENSSSCG00000036348	-0.291592	0.287614	47.7846	-1.01383	0.310663	0.999902	Not Significant	DESeq2 Wald test	AKI vs Control	Pig Lung	4hr post-reperfusion	|log2FC| > 1	raw p < 0.05
GNG12	-0.144735	0.142765	1965.97	-1.0138	0.31068	0.999902	Not Significant	DESeq2 Wald test	AKI vs Control	Pig Lung	4hr post-reperfusion	|log2FC| > 1	raw p < 0.05
GZMM	-0.444316	0.438418	32.1074	-1.01345	0.310844	0.999902	Not Significant	DESeq2 Wald test	AKI vs Control	Pig Lung	4hr post-reperfusion	|log2FC| > 1	raw p < 0.05
USP12	-0.118675	0.117124	817.084	-1.01325	0.310943	0.999902	Not Significant	DESeq2 Wald test	AKI vs Control	Pig Lung	4hr post-reperfusion	|log2FC| > 1	raw p < 0.05
TBC1D8	-0.289121	0.285363	1331.9	-1.01317	0.310978	0.999902	Not Significant	DESeq2 Wald test	AKI vs Control	Pig Lung	4hr post-reperfusion	|log2FC| > 1	raw p < 0.05
ENSSSCG00000009211	-0.170136	0.167944	570.842	-1.01305	0.311037	0.999902	Not Significant	DESeq2 Wald test	AKI vs Control	Pig Lung	4hr post-reperfusion	|log2FC| > 1	raw p < 0.05
BRD3	-0.0867442	0.0856338	2332.65	-1.01297	0.311076	0.999902	Not Significant	DESeq2 Wald test	AKI vs Control	Pig Lung	4hr post-reperfusion	|log2FC| > 1	raw p < 0.05
HSD11B2	-0.439145	0.433555	118.497	-1.01289	0.311111	0.999902	Not Significant	DESeq2 Wald test	AKI vs Control	Pig Lung	4hr post-reperfusion	|log2FC| > 1	raw p < 0.05
HRH4	0.380957	0.376112	69.5271	1.01288	0.311118	0.999902	Not Significant	DESeq2 Wald test	AKI vs Control	Pig Lung	4hr post-reperfusion	|log2FC| > 1	raw p < 0.05
EBF4	-0.289973	0.28631	75.3216	-1.0128	0.311158	0.999902	Not Significant	DESeq2 Wald test	AKI vs Control	Pig Lung	4hr post-reperfusion	|log2FC| > 1	raw p < 0.05
ENSSSCG00000051274	-0.379871	0.375178	78.3031	-1.01251	0.311296	0.999902	Not Significant	DESeq2 Wald test	AKI vs Control	Pig Lung	4hr post-reperfusion	|log2FC| > 1	raw p < 0.05
ECSCR	-0.27153	0.268233	335.399	-1.01229	0.311397	0.999902	Not Significant	DESeq2 Wald test	AKI vs Control	Pig Lung	4hr post-reperfusion	|log2FC| > 1	raw p < 0.05
MAN2A1	-0.142728	0.141001	985.212	-1.01225	0.311418	0.999902	Not Significant	DESeq2 Wald test	AKI vs Control	Pig Lung	4hr post-reperfusion	|log2FC| > 1	raw p < 0.05
TMEM219	-0.220068	0.217532	191.048	-1.01166	0.311701	0.999902	Not Significant	DESeq2 Wald test	AKI vs Control	Pig Lung	4hr post-reperfusion	|log2FC| > 1	raw p < 0.05
INTS7	0.24051	0.237758	416.582	1.01158	0.311741	0.999902	Not Significant	DESeq2 Wald test	AKI vs Control	Pig Lung	4hr post-reperfusion	|log2FC| > 1	raw p < 0.05
GPATCH11	0.198459	0.196204	194.982	1.01149	0.31178	0.999902	Not Significant	DESeq2 Wald test	AKI vs Control	Pig Lung	4hr post-reperfusion	|log2FC| > 1	raw p < 0.05
LRRC27	0.409649	0.405136	202.116	1.01114	0.31195	0.999902	Not Significant	DESeq2 Wald test	AKI vs Control	Pig Lung	4hr post-reperfusion	|log2FC| > 1	raw p < 0.05
SCAPER	-0.188156	0.186091	364.153	-1.0111	0.311969	0.999902	Not Significant	DESeq2 Wald test	AKI vs Control	Pig Lung	4hr post-reperfusion	|log2FC| > 1	raw p < 0.05
PDE4B	-0.252984	0.250207	689.886	-1.0111	0.31197	0.999902	Not Significant	DESeq2 Wald test	AKI vs Control	Pig Lung	4hr post-reperfusion	|log2FC| > 1	raw p < 0.05
ERCC2	0.176753	0.174846	234.577	1.0109	0.312063	0.999902	Not Significant	DESeq2 Wald test	AKI vs Control	Pig Lung	4hr post-reperfusion	|log2FC| > 1	raw p < 0.05
PJA1	-0.177245	0.175374	617.525	-1.01067	0.312174	0.999902	Not Significant	DESeq2 Wald test	AKI vs Control	Pig Lung	4hr post-reperfusion	|log2FC| > 1	raw p < 0.05
SGPP1	-0.171068	0.169276	1215.07	-1.01059	0.312213	0.999902	Not Significant	DESeq2 Wald test	AKI vs Control	Pig Lung	4hr post-reperfusion	|log2FC| > 1	raw p < 0.05
ISG12(A)	-0.201636	0.199536	1273.89	-1.01053	0.312244	0.999902	Not Significant	DESeq2 Wald test	AKI vs Control	Pig Lung	4hr post-reperfusion	|log2FC| > 1	raw p < 0.05
SLC25A45	0.586762	0.580762	13.8437	1.01033	0.312336		Not Significant	DESeq2 Wald test	AKI vs Control	Pig Lung	4hr post-reperfusion	|log2FC| > 1	raw p < 0.05
FBXO24	0.289963	0.287031	116.3	1.01022	0.312392	0.999902	Not Significant	DESeq2 Wald test	AKI vs Control	Pig Lung	4hr post-reperfusion	|log2FC| > 1	raw p < 0.05
ENSSSCG00000030801	0.190096	0.188178	438.97	1.01019	0.312403	0.999902	Not Significant	DESeq2 Wald test	AKI vs Control	Pig Lung	4hr post-reperfusion	|log2FC| > 1	raw p < 0.05
NCSTN	-0.110969	0.109855	1279.19	-1.01014	0.312427	0.999902	Not Significant	DESeq2 Wald test	AKI vs Control	Pig Lung	4hr post-reperfusion	|log2FC| > 1	raw p < 0.05
ZRANB2	0.165231	0.163594	3815.45	1.01001	0.312492	0.999902	Not Significant	DESeq2 Wald test	AKI vs Control	Pig Lung	4hr post-reperfusion	|log2FC| > 1	raw p < 0.05
POLR3D	0.222502	0.220324	799.795	1.00988	0.312552	0.999902	Not Significant	DESeq2 Wald test	AKI vs Control	Pig Lung	4hr post-reperfusion	|log2FC| > 1	raw p < 0.05
CYP51A1	-0.184977	0.183174	954.959	-1.00984	0.312573	0.999902	Not Significant	DESeq2 Wald test	AKI vs Control	Pig Lung	4hr post-reperfusion	|log2FC| > 1	raw p < 0.05
SMAD6	-0.572588	0.567024	1221.3	-1.00981	0.312586	0.999902	Not Significant	DESeq2 Wald test	AKI vs Control	Pig Lung	4hr post-reperfusion	|log2FC| > 1	raw p < 0.05
CBX7	0.117439	0.116298	449.473	1.00981	0.312586	0.999902	Not Significant	DESeq2 Wald test	AKI vs Control	Pig Lung	4hr post-reperfusion	|log2FC| > 1	raw p < 0.05
PHF2	-0.108779	0.107772	1467.65	-1.00935	0.312808	0.999902	Not Significant	DESeq2 Wald test	AKI vs Control	Pig Lung	4hr post-reperfusion	|log2FC| > 1	raw p < 0.05
BAHCC1	-0.243749	0.2415	475.231	-1.00931	0.312826	0.999902	Not Significant	DESeq2 Wald test	AKI vs Control	Pig Lung	4hr post-reperfusion	|log2FC| > 1	raw p < 0.05
CST7	-0.302261	0.299514	95.1219	-1.00917	0.312892	0.999902	Not Significant	DESeq2 Wald test	AKI vs Control	Pig Lung	4hr post-reperfusion	|log2FC| > 1	raw p < 0.05
ENSSSCG00000035706	-0.275198	0.272726	130.764	-1.00906	0.312944	0.999902	Not Significant	DESeq2 Wald test	AKI vs Control	Pig Lung	4hr post-reperfusion	|log2FC| > 1	raw p < 0.05
TFF3	0.557227	0.552285	1148.51	1.00895	0.313	0.999902	Not Significant	DESeq2 Wald test	AKI vs Control	Pig Lung	4hr post-reperfusion	|log2FC| > 1	raw p < 0.05
EIF4E2	0.154777	0.153407	1140.24	1.00893	0.313007	0.999902	Not Significant	DESeq2 Wald test	AKI vs Control	Pig Lung	4hr post-reperfusion	|log2FC| > 1	raw p < 0.05
MTF2	-0.129678	0.128532	533.257	-1.00892	0.313011	0.999902	Not Significant	DESeq2 Wald test	AKI vs Control	Pig Lung	4hr post-reperfusion	|log2FC| > 1	raw p < 0.05
NLRP12	0.463391	0.459331	58.6788	1.00884	0.313052	0.999902	Not Significant	DESeq2 Wald test	AKI vs Control	Pig Lung	4hr post-reperfusion	|log2FC| > 1	raw p < 0.05
ENSSSCG00000055871	-0.391449	0.38807	19.4721	-1.00871	0.313115	0.999902	Not Significant	DESeq2 Wald test	AKI vs Control	Pig Lung	4hr post-reperfusion	|log2FC| > 1	raw p < 0.05
TMEM39A	0.146055	0.144855	392.38	1.00828	0.31332	0.999902	Not Significant	DESeq2 Wald test	AKI vs Control	Pig Lung	4hr post-reperfusion	|log2FC| > 1	raw p < 0.05
EPCAM	-0.235512	0.233628	2824.02	-1.00806	0.313424	0.999902	Not Significant	DESeq2 Wald test	AKI vs Control	Pig Lung	4hr post-reperfusion	|log2FC| > 1	raw p < 0.05
ENSSSCG00000058357	0.740862	0.735284	9.28407	1.00759	0.313653		Not Significant	DESeq2 Wald test	AKI vs Control	Pig Lung	4hr post-reperfusion	|log2FC| > 1	raw p < 0.05
NOTCH1	-0.203209	0.201693	2428.75	-1.00752	0.313687	0.999902	Not Significant	DESeq2 Wald test	AKI vs Control	Pig Lung	4hr post-reperfusion	|log2FC| > 1	raw p < 0.05
EFCAB10	0.346371	0.343817	190.976	1.00743	0.31373	0.999902	Not Significant	DESeq2 Wald test	AKI vs Control	Pig Lung	4hr post-reperfusion	|log2FC| > 1	raw p < 0.05
MFHAS1	0.198953	0.197486	687.716	1.00743	0.313731	0.999902	Not Significant	DESeq2 Wald test	AKI vs Control	Pig Lung	4hr post-reperfusion	|log2FC| > 1	raw p < 0.05
ENSSSCG00000046916	0.670273	0.665348	180.419	1.0074	0.313742	0.999902	Not Significant	DESeq2 Wald test	AKI vs Control	Pig Lung	4hr post-reperfusion	|log2FC| > 1	raw p < 0.05
PNPT1	0.180446	0.179135	464.631	1.00732	0.313782	0.999902	Not Significant	DESeq2 Wald test	AKI vs Control	Pig Lung	4hr post-reperfusion	|log2FC| > 1	raw p < 0.05
MTMR12	-0.126048	0.125149	766.592	-1.00718	0.313848	0.999902	Not Significant	DESeq2 Wald test	AKI vs Control	Pig Lung	4hr post-reperfusion	|log2FC| > 1	raw p < 0.05
ENSSSCG00000062751	-1.30398	1.29484	10.8616	-1.00705	0.31391		Not Significant	DESeq2 Wald test	AKI vs Control	Pig Lung	4hr post-reperfusion	|log2FC| > 1	raw p < 0.05
ENSSSCG00000059603	-0.476155	0.472884	15.6483	-1.00692	0.313974		Not Significant	DESeq2 Wald test	AKI vs Control	Pig Lung	4hr post-reperfusion	|log2FC| > 1	raw p < 0.05
PHF8	-0.168707	0.167586	512.587	-1.00669	0.314083	0.999902	Not Significant	DESeq2 Wald test	AKI vs Control	Pig Lung	4hr post-reperfusion	|log2FC| > 1	raw p < 0.05
VSTM1	0.341623	0.339376	38.3311	1.00662	0.314116	0.999902	Not Significant	DESeq2 Wald test	AKI vs Control	Pig Lung	4hr post-reperfusion	|log2FC| > 1	raw p < 0.05
SLC29A1	0.189725	0.188479	443.57	1.00661	0.314122	0.999902	Not Significant	DESeq2 Wald test	AKI vs Control	Pig Lung	4hr post-reperfusion	|log2FC| > 1	raw p < 0.05
UBE2A	-0.144181	0.143262	722.064	-1.00642	0.314215	0.999902	Not Significant	DESeq2 Wald test	AKI vs Control	Pig Lung	4hr post-reperfusion	|log2FC| > 1	raw p < 0.05
DRAXIN	0.700031	0.695643	23.7229	1.00631	0.314267	0.999902	Not Significant	DESeq2 Wald test	AKI vs Control	Pig Lung	4hr post-reperfusion	|log2FC| > 1	raw p < 0.05
TIMM50	0.164068	0.163041	323.599	1.0063	0.314269	0.999902	Not Significant	DESeq2 Wald test	AKI vs Control	Pig Lung	4hr post-reperfusion	|log2FC| > 1	raw p < 0.05
TRAP1	0.236204	0.234774	318.12	1.00609	0.31437	0.999902	Not Significant	DESeq2 Wald test	AKI vs Control	Pig Lung	4hr post-reperfusion	|log2FC| > 1	raw p < 0.05
SERTAD3	-0.183742	0.182713	401.331	-1.00563	0.314593	0.999902	Not Significant	DESeq2 Wald test	AKI vs Control	Pig Lung	4hr post-reperfusion	|log2FC| > 1	raw p < 0.05
MAGI2	-0.245943	0.244567	82.0551	-1.00562	0.314597	0.999902	Not Significant	DESeq2 Wald test	AKI vs Control	Pig Lung	4hr post-reperfusion	|log2FC| > 1	raw p < 0.05
PKHD1	0.953005	0.947896	170.698	1.00539	0.314709	0.999902	Not Significant	DESeq2 Wald test	AKI vs Control	Pig Lung	4hr post-reperfusion	|log2FC| > 1	raw p < 0.05
CACNA2D2	-0.466177	0.46374	29.9854	-1.00525	0.314774	0.999902	Not Significant	DESeq2 Wald test	AKI vs Control	Pig Lung	4hr post-reperfusion	|log2FC| > 1	raw p < 0.05
BICD2	-0.156129	0.155323	2039.85	-1.00519	0.314807	0.999902	Not Significant	DESeq2 Wald test	AKI vs Control	Pig Lung	4hr post-reperfusion	|log2FC| > 1	raw p < 0.05
GPR107	0.0944209	0.0939384	1983.66	1.00514	0.314831	0.999902	Not Significant	DESeq2 Wald test	AKI vs Control	Pig Lung	4hr post-reperfusion	|log2FC| > 1	raw p < 0.05
TOB2	-0.148929	0.148235	3547.34	-1.00468	0.315051	0.999902	Not Significant	DESeq2 Wald test	AKI vs Control	Pig Lung	4hr post-reperfusion	|log2FC| > 1	raw p < 0.05
ENSSSCG00000061213	-0.513033	0.510701	26.9485	-1.00457	0.315105	0.999902	Not Significant	DESeq2 Wald test	AKI vs Control	Pig Lung	4hr post-reperfusion	|log2FC| > 1	raw p < 0.05
REXO4	0.267397	0.266199	401.262	1.0045	0.315136	0.999902	Not Significant	DESeq2 Wald test	AKI vs Control	Pig Lung	4hr post-reperfusion	|log2FC| > 1	raw p < 0.05
STOML2	0.139941	0.139369	725.932	1.0041	0.315329	0.999902	Not Significant	DESeq2 Wald test	AKI vs Control	Pig Lung	4hr post-reperfusion	|log2FC| > 1	raw p < 0.05
L3HYPDH	0.241193	0.240217	100.976	1.00406	0.315349	0.999902	Not Significant	DESeq2 Wald test	AKI vs Control	Pig Lung	4hr post-reperfusion	|log2FC| > 1	raw p < 0.05
ENSSSCG00000039658	-0.166873	0.166231	2922.01	-1.00387	0.315444	0.999902	Not Significant	DESeq2 Wald test	AKI vs Control	Pig Lung	4hr post-reperfusion	|log2FC| > 1	raw p < 0.05
TACO1	0.184669	0.18396	133.637	1.00386	0.315448	0.999902	Not Significant	DESeq2 Wald test	AKI vs Control	Pig Lung	4hr post-reperfusion	|log2FC| > 1	raw p < 0.05
ENSSSCG00000027491	0.166056	0.165422	332.738	1.00383	0.315461	0.999902	Not Significant	DESeq2 Wald test	AKI vs Control	Pig Lung	4hr post-reperfusion	|log2FC| > 1	raw p < 0.05
THAP7	-0.194679	0.193945	235.513	-1.00378	0.315482	0.999902	Not Significant	DESeq2 Wald test	AKI vs Control	Pig Lung	4hr post-reperfusion	|log2FC| > 1	raw p < 0.05
ENSSSCG00000060515	0.859259	0.856057	8.11645	1.00374	0.315504		Not Significant	DESeq2 Wald test	AKI vs Control	Pig Lung	4hr post-reperfusion	|log2FC| > 1	raw p < 0.05
HLF	-0.181168	0.18053	1418.86	-1.00354	0.315601	0.999902	Not Significant	DESeq2 Wald test	AKI vs Control	Pig Lung	4hr post-reperfusion	|log2FC| > 1	raw p < 0.05
TESK1	-0.171095	0.170519	650.696	-1.00338	0.315679	0.999902	Not Significant	DESeq2 Wald test	AKI vs Control	Pig Lung	4hr post-reperfusion	|log2FC| > 1	raw p < 0.05
LRRC20	-0.462259	0.460853	67.8762	-1.00305	0.315837	0.999902	Not Significant	DESeq2 Wald test	AKI vs Control	Pig Lung	4hr post-reperfusion	|log2FC| > 1	raw p < 0.05
SYNPO	-0.248776	0.248042	1980.16	-1.00296	0.315879	0.999902	Not Significant	DESeq2 Wald test	AKI vs Control	Pig Lung	4hr post-reperfusion	|log2FC| > 1	raw p < 0.05
ANGPT1	-0.226584	0.225977	424.321	-1.00269	0.316011	0.999902	Not Significant	DESeq2 Wald test	AKI vs Control	Pig Lung	4hr post-reperfusion	|log2FC| > 1	raw p < 0.05
ZFYVE26	0.134245	0.133899	974.06	1.00258	0.316062	0.999902	Not Significant	DESeq2 Wald test	AKI vs Control	Pig Lung	4hr post-reperfusion	|log2FC| > 1	raw p < 0.05
CCDC88A	-0.166882	0.166474	1312.15	-1.00245	0.316127	0.999902	Not Significant	DESeq2 Wald test	AKI vs Control	Pig Lung	4hr post-reperfusion	|log2FC| > 1	raw p < 0.05
KCTD9	-0.18083	0.180389	536.424	-1.00245	0.316127	0.999902	Not Significant	DESeq2 Wald test	AKI vs Control	Pig Lung	4hr post-reperfusion	|log2FC| > 1	raw p < 0.05
ENSSSCG00000051266	0.394743	0.393799	29.3775	1.0024	0.316151	0.999902	Not Significant	DESeq2 Wald test	AKI vs Control	Pig Lung	4hr post-reperfusion	|log2FC| > 1	raw p < 0.05
HNF4G	0.390547	0.389721	75.4485	1.00212	0.316286	0.999902	Not Significant	DESeq2 Wald test	AKI vs Control	Pig Lung	4hr post-reperfusion	|log2FC| > 1	raw p < 0.05
PRSS54	0.597941	0.596698	12.529	1.00208	0.316304		Not Significant	DESeq2 Wald test	AKI vs Control	Pig Lung	4hr post-reperfusion	|log2FC| > 1	raw p < 0.05
RGS13	0.333681	0.332999	60.6672	1.00205	0.316321	0.999902	Not Significant	DESeq2 Wald test	AKI vs Control	Pig Lung	4hr post-reperfusion	|log2FC| > 1	raw p < 0.05
CASTOR2	0.216633	0.216191	296.442	1.00205	0.316322	0.999902	Not Significant	DESeq2 Wald test	AKI vs Control	Pig Lung	4hr post-reperfusion	|log2FC| > 1	raw p < 0.05
TEX264	0.158367	0.158099	385.79	1.0017	0.316491	0.999902	Not Significant	DESeq2 Wald test	AKI vs Control	Pig Lung	4hr post-reperfusion	|log2FC| > 1	raw p < 0.05
CLDN22	-0.619927	0.619132	9.66506	-1.00128	0.316689		Not Significant	DESeq2 Wald test	AKI vs Control	Pig Lung	4hr post-reperfusion	|log2FC| > 1	raw p < 0.05
IMMP1L	-0.196577	0.196401	112.934	-1.00089	0.316878	0.999902	Not Significant	DESeq2 Wald test	AKI vs Control	Pig Lung	4hr post-reperfusion	|log2FC| > 1	raw p < 0.05
EPS8L1	-0.263981	0.263773	171.733	-1.00079	0.316929	0.999902	Not Significant	DESeq2 Wald test	AKI vs Control	Pig Lung	4hr post-reperfusion	|log2FC| > 1	raw p < 0.05
ZNF772	0.297907	0.297757	27.3989	1.00051	0.317066	0.999902	Not Significant	DESeq2 Wald test	AKI vs Control	Pig Lung	4hr post-reperfusion	|log2FC| > 1	raw p < 0.05
ENSSSCG00000043030	0.383649	0.38348	47.4036	1.00044	0.317097	0.999902	Not Significant	DESeq2 Wald test	AKI vs Control	Pig Lung	4hr post-reperfusion	|log2FC| > 1	raw p < 0.05
LYAR	0.239377	0.239368	325.819	1.00004	0.317292	0.999902	Not Significant	DESeq2 Wald test	AKI vs Control	Pig Lung	4hr post-reperfusion	|log2FC| > 1	raw p < 0.05
KRT8	0.331281	0.331286	2044.49	0.999985	0.317318	0.999902	Not Significant	DESeq2 Wald test	AKI vs Control	Pig Lung	4hr post-reperfusion	|log2FC| > 1	raw p < 0.05
RPF2	0.248352	0.248405	289.11	0.999784	0.317415	0.999902	Not Significant	DESeq2 Wald test	AKI vs Control	Pig Lung	4hr post-reperfusion	|log2FC| > 1	raw p < 0.05
ENSSSCG00000053662	-0.278331	0.278408	49.6171	-0.999722	0.317445	0.999902	Not Significant	DESeq2 Wald test	AKI vs Control	Pig Lung	4hr post-reperfusion	|log2FC| > 1	raw p < 0.05
SLC7A1	0.251523	0.251599	674.749	0.999699	0.317456	0.999902	Not Significant	DESeq2 Wald test	AKI vs Control	Pig Lung	4hr post-reperfusion	|log2FC| > 1	raw p < 0.05
ENSSSCG00000028635	0.150116	0.150179	668.274	0.999578	0.317515	0.999902	Not Significant	DESeq2 Wald test	AKI vs Control	Pig Lung	4hr post-reperfusion	|log2FC| > 1	raw p < 0.05
NMNAT1	0.313821	0.313983	81.0732	0.999486	0.317559	0.999902	Not Significant	DESeq2 Wald test	AKI vs Control	Pig Lung	4hr post-reperfusion	|log2FC| > 1	raw p < 0.05
SAXO3	0.42812	0.428444	341.087	0.999243	0.317677	0.999902	Not Significant	DESeq2 Wald test	AKI vs Control	Pig Lung	4hr post-reperfusion	|log2FC| > 1	raw p < 0.05
RFESD	0.354429	0.354811	70.1376	0.998925	0.317831	0.999902	Not Significant	DESeq2 Wald test	AKI vs Control	Pig Lung	4hr post-reperfusion	|log2FC| > 1	raw p < 0.05
DAAM1	-0.162012	0.162213	1422.89	-0.998765	0.317908	0.999902	Not Significant	DESeq2 Wald test	AKI vs Control	Pig Lung	4hr post-reperfusion	|log2FC| > 1	raw p < 0.05
ENSSSCG00000058419	-0.222499	0.222837	159.704	-0.998484	0.318045	0.999902	Not Significant	DESeq2 Wald test	AKI vs Control	Pig Lung	4hr post-reperfusion	|log2FC| > 1	raw p < 0.05
SLC35B3	0.177549	0.17782	514.358	0.998477	0.318048	0.999902	Not Significant	DESeq2 Wald test	AKI vs Control	Pig Lung	4hr post-reperfusion	|log2FC| > 1	raw p < 0.05
MLLT3	-0.191114	0.191414	452.32	-0.998433	0.31807	0.999902	Not Significant	DESeq2 Wald test	AKI vs Control	Pig Lung	4hr post-reperfusion	|log2FC| > 1	raw p < 0.05
ENSSSCG00000052944	0.450082	0.450804	26.3552	0.998399	0.318086	0.999902	Not Significant	DESeq2 Wald test	AKI vs Control	Pig Lung	4hr post-reperfusion	|log2FC| > 1	raw p < 0.05
ALKBH2	0.18921	0.189518	158.579	0.998374	0.318098	0.999902	Not Significant	DESeq2 Wald test	AKI vs Control	Pig Lung	4hr post-reperfusion	|log2FC| > 1	raw p < 0.05
GAREM1	-0.155588	0.155844	647.965	-0.998357	0.318106	0.999902	Not Significant	DESeq2 Wald test	AKI vs Control	Pig Lung	4hr post-reperfusion	|log2FC| > 1	raw p < 0.05
MUTYH	0.18403	0.184379	171.292	0.99811	0.318226	0.999902	Not Significant	DESeq2 Wald test	AKI vs Control	Pig Lung	4hr post-reperfusion	|log2FC| > 1	raw p < 0.05
ABLIM3	-0.224805	0.225258	2400.16	-0.997989	0.318285	0.999902	Not Significant	DESeq2 Wald test	AKI vs Control	Pig Lung	4hr post-reperfusion	|log2FC| > 1	raw p < 0.05
CTLA4	-0.494075	0.495111	35.1195	-0.997906	0.318325	0.999902	Not Significant	DESeq2 Wald test	AKI vs Control	Pig Lung	4hr post-reperfusion	|log2FC| > 1	raw p < 0.05
MTSS2	-0.179602	0.179982	771.128	-0.997886	0.318335	0.999902	Not Significant	DESeq2 Wald test	AKI vs Control	Pig Lung	4hr post-reperfusion	|log2FC| > 1	raw p < 0.05
SRPK2	0.141766	0.142076	1316.88	0.997819	0.318367	0.999902	Not Significant	DESeq2 Wald test	AKI vs Control	Pig Lung	4hr post-reperfusion	|log2FC| > 1	raw p < 0.05
CALM1	-0.146573	0.146909	8171.8	-0.997713	0.318419	0.999902	Not Significant	DESeq2 Wald test	AKI vs Control	Pig Lung	4hr post-reperfusion	|log2FC| > 1	raw p < 0.05
RALY	-0.146409	0.14677	747.975	-0.997546	0.3185	0.999902	Not Significant	DESeq2 Wald test	AKI vs Control	Pig Lung	4hr post-reperfusion	|log2FC| > 1	raw p < 0.05
SOWAHD	0.355695	0.356714	54.2392	0.997143	0.318695	0.999902	Not Significant	DESeq2 Wald test	AKI vs Control	Pig Lung	4hr post-reperfusion	|log2FC| > 1	raw p < 0.05
FAM3C	-0.129845	0.130217	2309.37	-0.997138	0.318698	0.999902	Not Significant	DESeq2 Wald test	AKI vs Control	Pig Lung	4hr post-reperfusion	|log2FC| > 1	raw p < 0.05
STING1	0.217002	0.217634	491.447	0.997099	0.318717	0.999902	Not Significant	DESeq2 Wald test	AKI vs Control	Pig Lung	4hr post-reperfusion	|log2FC| > 1	raw p < 0.05
NR2E1	-0.437154	0.438458	18.3093	-0.997027	0.318752	0.999902	Not Significant	DESeq2 Wald test	AKI vs Control	Pig Lung	4hr post-reperfusion	|log2FC| > 1	raw p < 0.05
ENSSSCG00000035728	0.241046	0.241774	222.381	0.99699	0.318769	0.999902	Not Significant	DESeq2 Wald test	AKI vs Control	Pig Lung	4hr post-reperfusion	|log2FC| > 1	raw p < 0.05
DOCK7	-0.16778	0.168312	893.016	-0.996838	0.318843	0.999902	Not Significant	DESeq2 Wald test	AKI vs Control	Pig Lung	4hr post-reperfusion	|log2FC| > 1	raw p < 0.05
HAVCR2	0.31107	0.312123	1702.67	0.996626	0.318946	0.999902	Not Significant	DESeq2 Wald test	AKI vs Control	Pig Lung	4hr post-reperfusion	|log2FC| > 1	raw p < 0.05
ENSSSCG00000013584	0.544163	0.546095	76.8582	0.996462	0.319026	0.999902	Not Significant	DESeq2 Wald test	AKI vs Control	Pig Lung	4hr post-reperfusion	|log2FC| > 1	raw p < 0.05
GOSR2	0.117995	0.118459	831.195	0.996078	0.319212	0.999902	Not Significant	DESeq2 Wald test	AKI vs Control	Pig Lung	4hr post-reperfusion	|log2FC| > 1	raw p < 0.05
HMGCS1	-0.250158	0.25116	1357.19	-0.996008	0.319246	0.999902	Not Significant	DESeq2 Wald test	AKI vs Control	Pig Lung	4hr post-reperfusion	|log2FC| > 1	raw p < 0.05
RPSA	0.130272	0.13082	9095.8	0.995811	0.319342	0.999902	Not Significant	DESeq2 Wald test	AKI vs Control	Pig Lung	4hr post-reperfusion	|log2FC| > 1	raw p < 0.05
KIF13A	-0.132457	0.133021	1880.19	-0.995764	0.319365	0.999902	Not Significant	DESeq2 Wald test	AKI vs Control	Pig Lung	4hr post-reperfusion	|log2FC| > 1	raw p < 0.05
ENSSSCG00000021380	-0.178252	0.179042	674.137	-0.995586	0.319451	0.999902	Not Significant	DESeq2 Wald test	AKI vs Control	Pig Lung	4hr post-reperfusion	|log2FC| > 1	raw p < 0.05
SEMA5A	0.211297	0.212258	192.68	0.995469	0.319508	0.999902	Not Significant	DESeq2 Wald test	AKI vs Control	Pig Lung	4hr post-reperfusion	|log2FC| > 1	raw p < 0.05
RELN	0.265095	0.266366	224.276	0.995228	0.319625	0.999902	Not Significant	DESeq2 Wald test	AKI vs Control	Pig Lung	4hr post-reperfusion	|log2FC| > 1	raw p < 0.05
SERPINI1	-0.261586	0.262853	102.859	-0.995179	0.319649	0.999902	Not Significant	DESeq2 Wald test	AKI vs Control	Pig Lung	4hr post-reperfusion	|log2FC| > 1	raw p < 0.05
PPP6C	-0.138057	0.138751	1251.29	-0.994996	0.319738	0.999902	Not Significant	DESeq2 Wald test	AKI vs Control	Pig Lung	4hr post-reperfusion	|log2FC| > 1	raw p < 0.05
TARS2	0.170143	0.170999	869.627	0.99499	0.319741	0.999902	Not Significant	DESeq2 Wald test	AKI vs Control	Pig Lung	4hr post-reperfusion	|log2FC| > 1	raw p < 0.05
HEATR3	0.173012	0.173894	294.161	0.994928	0.319771	0.999902	Not Significant	DESeq2 Wald test	AKI vs Control	Pig Lung	4hr post-reperfusion	|log2FC| > 1	raw p < 0.05
EMC4	-0.273572	0.274993	61.94	-0.994831	0.319819	0.999902	Not Significant	DESeq2 Wald test	AKI vs Control	Pig Lung	4hr post-reperfusion	|log2FC| > 1	raw p < 0.05
MOXD1	0.884612	0.889394	11.582	0.994623	0.31992		Not Significant	DESeq2 Wald test	AKI vs Control	Pig Lung	4hr post-reperfusion	|log2FC| > 1	raw p < 0.05
ACBD3	-0.119438	0.120094	1039.13	-0.994538	0.319961	0.999902	Not Significant	DESeq2 Wald test	AKI vs Control	Pig Lung	4hr post-reperfusion	|log2FC| > 1	raw p < 0.05
TMEM88	-0.274913	0.276493	98.9208	-0.994287	0.320083	0.999902	Not Significant	DESeq2 Wald test	AKI vs Control	Pig Lung	4hr post-reperfusion	|log2FC| > 1	raw p < 0.05
LRRC8C	-0.178374	0.179408	796.379	-0.994239	0.320107	0.999902	Not Significant	DESeq2 Wald test	AKI vs Control	Pig Lung	4hr post-reperfusion	|log2FC| > 1	raw p < 0.05
RTCA	0.247201	0.248647	238.102	0.994186	0.320132	0.999902	Not Significant	DESeq2 Wald test	AKI vs Control	Pig Lung	4hr post-reperfusion	|log2FC| > 1	raw p < 0.05
EGLN3	-0.238559	0.23998	242.788	-0.994078	0.320185	0.999902	Not Significant	DESeq2 Wald test	AKI vs Control	Pig Lung	4hr post-reperfusion	|log2FC| > 1	raw p < 0.05
RCE1	0.170575	0.171635	241.041	0.993822	0.32031	0.999902	Not Significant	DESeq2 Wald test	AKI vs Control	Pig Lung	4hr post-reperfusion	|log2FC| > 1	raw p < 0.05
MANEA	-0.185292	0.186483	722.288	-0.99361	0.320413	0.999902	Not Significant	DESeq2 Wald test	AKI vs Control	Pig Lung	4hr post-reperfusion	|log2FC| > 1	raw p < 0.05
TPD52L1	-0.225931	0.227437	305.384	-0.993377	0.320526	0.999902	Not Significant	DESeq2 Wald test	AKI vs Control	Pig Lung	4hr post-reperfusion	|log2FC| > 1	raw p < 0.05
ENSSSCG00000055222	0.612833	0.616974	13.1615	0.993289	0.320569		Not Significant	DESeq2 Wald test	AKI vs Control	Pig Lung	4hr post-reperfusion	|log2FC| > 1	raw p < 0.05
ENSSSCG00000047673	0.428726	0.43165	15.1224	0.993226	0.3206		Not Significant	DESeq2 Wald test	AKI vs Control	Pig Lung	4hr post-reperfusion	|log2FC| > 1	raw p < 0.05
IL17D	0.261462	0.263339	73.0271	0.99287	0.320773	0.999902	Not Significant	DESeq2 Wald test	AKI vs Control	Pig Lung	4hr post-reperfusion	|log2FC| > 1	raw p < 0.05
SMC3	-0.133446	0.134423	2766.44	-0.992727	0.320843	0.999902	Not Significant	DESeq2 Wald test	AKI vs Control	Pig Lung	4hr post-reperfusion	|log2FC| > 1	raw p < 0.05
CFAP96	-0.31045	0.312744	89.1372	-0.992663	0.320874	0.999902	Not Significant	DESeq2 Wald test	AKI vs Control	Pig Lung	4hr post-reperfusion	|log2FC| > 1	raw p < 0.05
TNKS2	-0.112373	0.113208	1997.93	-0.992629	0.320891	0.999902	Not Significant	DESeq2 Wald test	AKI vs Control	Pig Lung	4hr post-reperfusion	|log2FC| > 1	raw p < 0.05
GAPDH	-0.201163	0.202663	6694.31	-0.992597	0.320906	0.999902	Not Significant	DESeq2 Wald test	AKI vs Control	Pig Lung	4hr post-reperfusion	|log2FC| > 1	raw p < 0.05
CTH	0.358179	0.360864	203.36	0.992561	0.320924	0.999902	Not Significant	DESeq2 Wald test	AKI vs Control	Pig Lung	4hr post-reperfusion	|log2FC| > 1	raw p < 0.05
SMAD3	-0.167903	0.169194	1593.85	-0.992372	0.321016	0.999902	Not Significant	DESeq2 Wald test	AKI vs Control	Pig Lung	4hr post-reperfusion	|log2FC| > 1	raw p < 0.05
ACTR10	-0.119894	0.12085	1335.86	-0.992088	0.321155	0.999902	Not Significant	DESeq2 Wald test	AKI vs Control	Pig Lung	4hr post-reperfusion	|log2FC| > 1	raw p < 0.05
LYN	0.225525	0.227402	2815.07	0.991744	0.321322	0.999902	Not Significant	DESeq2 Wald test	AKI vs Control	Pig Lung	4hr post-reperfusion	|log2FC| > 1	raw p < 0.05
ENSSSCG00000061569	-0.38297	0.386366	57.2823	-0.991211	0.321583	0.999902	Not Significant	DESeq2 Wald test	AKI vs Control	Pig Lung	4hr post-reperfusion	|log2FC| > 1	raw p < 0.05
CD300LB	0.447676	0.45174	39.3787	0.991003	0.321684	0.999902	Not Significant	DESeq2 Wald test	AKI vs Control	Pig Lung	4hr post-reperfusion	|log2FC| > 1	raw p < 0.05
ENSSSCG00000045498	-0.463558	0.467808	51.3261	-0.990914	0.321727	0.999902	Not Significant	DESeq2 Wald test	AKI vs Control	Pig Lung	4hr post-reperfusion	|log2FC| > 1	raw p < 0.05
MACROH2A2	-0.386479	0.390056	44.1991	-0.990831	0.321768	0.999902	Not Significant	DESeq2 Wald test	AKI vs Control	Pig Lung	4hr post-reperfusion	|log2FC| > 1	raw p < 0.05
KTI12	0.247861	0.250162	167.889	0.990805	0.321781	0.999902	Not Significant	DESeq2 Wald test	AKI vs Control	Pig Lung	4hr post-reperfusion	|log2FC| > 1	raw p < 0.05
OSBPL11	-0.222958	0.22505	1226.87	-0.990704	0.32183	0.999902	Not Significant	DESeq2 Wald test	AKI vs Control	Pig Lung	4hr post-reperfusion	|log2FC| > 1	raw p < 0.05
KDM6A	-0.151845	0.153274	1432.7	-0.99068	0.321842	0.999902	Not Significant	DESeq2 Wald test	AKI vs Control	Pig Lung	4hr post-reperfusion	|log2FC| > 1	raw p < 0.05
PTMA	-0.144479	0.145869	26530.8	-0.990472	0.321944	0.999902	Not Significant	DESeq2 Wald test	AKI vs Control	Pig Lung	4hr post-reperfusion	|log2FC| > 1	raw p < 0.05
ZNF286A	-0.209102	0.211176	99.0993	-0.990179	0.322087	0.999902	Not Significant	DESeq2 Wald test	AKI vs Control	Pig Lung	4hr post-reperfusion	|log2FC| > 1	raw p < 0.05
POMT1	-0.177945	0.179774	490.709	-0.989825	0.32226	0.999902	Not Significant	DESeq2 Wald test	AKI vs Control	Pig Lung	4hr post-reperfusion	|log2FC| > 1	raw p < 0.05
SDF2L1	0.352702	0.356336	125.107	0.989803	0.322271	0.999902	Not Significant	DESeq2 Wald test	AKI vs Control	Pig Lung	4hr post-reperfusion	|log2FC| > 1	raw p < 0.05
ANTXR1	-0.131188	0.132554	2738.91	-0.989689	0.322326	0.999902	Not Significant	DESeq2 Wald test	AKI vs Control	Pig Lung	4hr post-reperfusion	|log2FC| > 1	raw p < 0.05
ENSSSCG00000060922	-0.467807	0.472682	30.5625	-0.989687	0.322327	0.999902	Not Significant	DESeq2 Wald test	AKI vs Control	Pig Lung	4hr post-reperfusion	|log2FC| > 1	raw p < 0.05
ENSSSCG00000022236	-0.221028	0.223352	4030.57	-0.989593	0.322373	0.999902	Not Significant	DESeq2 Wald test	AKI vs Control	Pig Lung	4hr post-reperfusion	|log2FC| > 1	raw p < 0.05
RNF113A	-0.169728	0.171547	213.168	-0.989401	0.322467	0.999902	Not Significant	DESeq2 Wald test	AKI vs Control	Pig Lung	4hr post-reperfusion	|log2FC| > 1	raw p < 0.05
ENSSSCG00000053766	0.440699	0.445424	20.7127	0.989392	0.322472	0.999902	Not Significant	DESeq2 Wald test	AKI vs Control	Pig Lung	4hr post-reperfusion	|log2FC| > 1	raw p < 0.05
SCMH1	0.166024	0.167804	386.529	0.989389	0.322473	0.999902	Not Significant	DESeq2 Wald test	AKI vs Control	Pig Lung	4hr post-reperfusion	|log2FC| > 1	raw p < 0.05
HPS3	-0.190661	0.19272	418.27	-0.989319	0.322507	0.999902	Not Significant	DESeq2 Wald test	AKI vs Control	Pig Lung	4hr post-reperfusion	|log2FC| > 1	raw p < 0.05
KIF3C	-0.17759	0.179509	873.125	-0.989307	0.322513	0.999902	Not Significant	DESeq2 Wald test	AKI vs Control	Pig Lung	4hr post-reperfusion	|log2FC| > 1	raw p < 0.05
ENSSSCG00000049491	-0.66452	0.671737	10.3945	-0.989256	0.322538		Not Significant	DESeq2 Wald test	AKI vs Control	Pig Lung	4hr post-reperfusion	|log2FC| > 1	raw p < 0.05
RNF145	-0.171714	0.173595	3212.05	-0.989162	0.322584	0.999902	Not Significant	DESeq2 Wald test	AKI vs Control	Pig Lung	4hr post-reperfusion	|log2FC| > 1	raw p < 0.05
COPS7A	0.127196	0.128591	507.781	0.989151	0.322589	0.999902	Not Significant	DESeq2 Wald test	AKI vs Control	Pig Lung	4hr post-reperfusion	|log2FC| > 1	raw p < 0.05
MXRA8	-0.312755	0.316224	612.301	-0.989029	0.322649	0.999902	Not Significant	DESeq2 Wald test	AKI vs Control	Pig Lung	4hr post-reperfusion	|log2FC| > 1	raw p < 0.05
ENSSSCG00000033952	-0.215009	0.217394	246.291	-0.989028	0.32265	0.999902	Not Significant	DESeq2 Wald test	AKI vs Control	Pig Lung	4hr post-reperfusion	|log2FC| > 1	raw p < 0.05
SP3	-0.107561	0.108763	2341.99	-0.988957	0.322684	0.999902	Not Significant	DESeq2 Wald test	AKI vs Control	Pig Lung	4hr post-reperfusion	|log2FC| > 1	raw p < 0.05
SPARC	-0.247331	0.25018	22742	-0.988612	0.322853	0.999902	Not Significant	DESeq2 Wald test	AKI vs Control	Pig Lung	4hr post-reperfusion	|log2FC| > 1	raw p < 0.05
ENSSSCG00000036820	-0.296529	0.299959	471.707	-0.988566	0.322875	0.999902	Not Significant	DESeq2 Wald test	AKI vs Control	Pig Lung	4hr post-reperfusion	|log2FC| > 1	raw p < 0.05
CANX	-0.109665	0.110938	9004.43	-0.988528	0.322894	0.999902	Not Significant	DESeq2 Wald test	AKI vs Control	Pig Lung	4hr post-reperfusion	|log2FC| > 1	raw p < 0.05
KCNH2	-0.35098	0.355058	118.454	-0.988517	0.322899	0.999902	Not Significant	DESeq2 Wald test	AKI vs Control	Pig Lung	4hr post-reperfusion	|log2FC| > 1	raw p < 0.05
SLC34A3	0.378564	0.383072	63.3107	0.988232	0.323039	0.999902	Not Significant	DESeq2 Wald test	AKI vs Control	Pig Lung	4hr post-reperfusion	|log2FC| > 1	raw p < 0.05
BMP3	0.285045	0.288537	381.018	0.987896	0.323204	0.999902	Not Significant	DESeq2 Wald test	AKI vs Control	Pig Lung	4hr post-reperfusion	|log2FC| > 1	raw p < 0.05
CDH7	-0.53106	0.537618	30.88	-0.987802	0.32325	0.999902	Not Significant	DESeq2 Wald test	AKI vs Control	Pig Lung	4hr post-reperfusion	|log2FC| > 1	raw p < 0.05
SYNC	-0.555628	0.562595	86.1193	-0.987617	0.32334	0.999902	Not Significant	DESeq2 Wald test	AKI vs Control	Pig Lung	4hr post-reperfusion	|log2FC| > 1	raw p < 0.05
ENSSSCG00000050974	-0.335095	0.339351	44.4009	-0.987458	0.323418	0.999902	Not Significant	DESeq2 Wald test	AKI vs Control	Pig Lung	4hr post-reperfusion	|log2FC| > 1	raw p < 0.05
AKR1C8	0.224235	0.227157	3032.24	0.987138	0.323575	0.999902	Not Significant	DESeq2 Wald test	AKI vs Control	Pig Lung	4hr post-reperfusion	|log2FC| > 1	raw p < 0.05
ENSSSCG00000057721	0.550119	0.557325	17.2381	0.987071	0.323608		Not Significant	DESeq2 Wald test	AKI vs Control	Pig Lung	4hr post-reperfusion	|log2FC| > 1	raw p < 0.05
DERL3	0.253018	0.256376	175.003	0.986902	0.323691	0.999902	Not Significant	DESeq2 Wald test	AKI vs Control	Pig Lung	4hr post-reperfusion	|log2FC| > 1	raw p < 0.05
SPEF1	0.353802	0.358502	331.398	0.986891	0.323696	0.999902	Not Significant	DESeq2 Wald test	AKI vs Control	Pig Lung	4hr post-reperfusion	|log2FC| > 1	raw p < 0.05
ZMAT5	-0.240104	0.243349	115.375	-0.986661	0.323809	0.999902	Not Significant	DESeq2 Wald test	AKI vs Control	Pig Lung	4hr post-reperfusion	|log2FC| > 1	raw p < 0.05
FMO3	-0.392781	0.398111	1538.52	-0.986613	0.323832	0.999902	Not Significant	DESeq2 Wald test	AKI vs Control	Pig Lung	4hr post-reperfusion	|log2FC| > 1	raw p < 0.05
ZNF423	-0.335166	0.339758	174.018	-0.986483	0.323896	0.999902	Not Significant	DESeq2 Wald test	AKI vs Control	Pig Lung	4hr post-reperfusion	|log2FC| > 1	raw p < 0.05
STC2	0.551991	0.559605	89.9758	0.986394	0.32394	0.999902	Not Significant	DESeq2 Wald test	AKI vs Control	Pig Lung	4hr post-reperfusion	|log2FC| > 1	raw p < 0.05
PIR	-0.184382	0.186961	181.002	-0.986205	0.324033	0.999902	Not Significant	DESeq2 Wald test	AKI vs Control	Pig Lung	4hr post-reperfusion	|log2FC| > 1	raw p < 0.05
ENSSSCG00000056738	-0.225279	0.228432	1990.68	-0.986196	0.324037	0.999902	Not Significant	DESeq2 Wald test	AKI vs Control	Pig Lung	4hr post-reperfusion	|log2FC| > 1	raw p < 0.05
ENSSSCG00000037426	0.308422	0.312878	135.121	0.98576	0.324251	0.999902	Not Significant	DESeq2 Wald test	AKI vs Control	Pig Lung	4hr post-reperfusion	|log2FC| > 1	raw p < 0.05
SPSB2	-0.203845	0.206794	129.633	-0.98574	0.324261	0.999902	Not Significant	DESeq2 Wald test	AKI vs Control	Pig Lung	4hr post-reperfusion	|log2FC| > 1	raw p < 0.05
TP53BP1	-0.132483	0.134473	663.695	-0.985201	0.324525	0.999902	Not Significant	DESeq2 Wald test	AKI vs Control	Pig Lung	4hr post-reperfusion	|log2FC| > 1	raw p < 0.05
ANKRD37	0.2244	0.227826	92.4198	0.984965	0.324641	0.999902	Not Significant	DESeq2 Wald test	AKI vs Control	Pig Lung	4hr post-reperfusion	|log2FC| > 1	raw p < 0.05
COBLL1	-0.165321	0.167877	1026.74	-0.984776	0.324734	0.999902	Not Significant	DESeq2 Wald test	AKI vs Control	Pig Lung	4hr post-reperfusion	|log2FC| > 1	raw p < 0.05
ELK1	0.157334	0.159804	473.275	0.984544	0.324848	0.999902	Not Significant	DESeq2 Wald test	AKI vs Control	Pig Lung	4hr post-reperfusion	|log2FC| > 1	raw p < 0.05
NCKAP1	-0.174873	0.177629	3240.72	-0.984487	0.324876	0.999902	Not Significant	DESeq2 Wald test	AKI vs Control	Pig Lung	4hr post-reperfusion	|log2FC| > 1	raw p < 0.05
HELB	0.250898	0.254853	391.904	0.98448	0.324879	0.999902	Not Significant	DESeq2 Wald test	AKI vs Control	Pig Lung	4hr post-reperfusion	|log2FC| > 1	raw p < 0.05
FBXL17	-0.17079	0.1735	727.823	-0.984378	0.32493	0.999902	Not Significant	DESeq2 Wald test	AKI vs Control	Pig Lung	4hr post-reperfusion	|log2FC| > 1	raw p < 0.05
CISH	-0.3554	0.361053	351.064	-0.984342	0.324947	0.999902	Not Significant	DESeq2 Wald test	AKI vs Control	Pig Lung	4hr post-reperfusion	|log2FC| > 1	raw p < 0.05
ENSSSCG00000041715	0.212743	0.216139	276.051	0.984287	0.324975	0.999902	Not Significant	DESeq2 Wald test	AKI vs Control	Pig Lung	4hr post-reperfusion	|log2FC| > 1	raw p < 0.05
GRWD1	0.281471	0.286006	468.478	0.984147	0.325043	0.999902	Not Significant	DESeq2 Wald test	AKI vs Control	Pig Lung	4hr post-reperfusion	|log2FC| > 1	raw p < 0.05
SLK	-0.158975	0.161544	2163.99	-0.984094	0.325069	0.999902	Not Significant	DESeq2 Wald test	AKI vs Control	Pig Lung	4hr post-reperfusion	|log2FC| > 1	raw p < 0.05
PPP3CA	-0.146483	0.148879	1016.3	-0.983902	0.325164	0.999902	Not Significant	DESeq2 Wald test	AKI vs Control	Pig Lung	4hr post-reperfusion	|log2FC| > 1	raw p < 0.05
ENSSSCG00000010106	0.526662	0.535288	23.2747	0.983885	0.325172	0.999902	Not Significant	DESeq2 Wald test	AKI vs Control	Pig Lung	4hr post-reperfusion	|log2FC| > 1	raw p < 0.05
MVB12B	-0.207092	0.210485	590.794	-0.983878	0.325175	0.999902	Not Significant	DESeq2 Wald test	AKI vs Control	Pig Lung	4hr post-reperfusion	|log2FC| > 1	raw p < 0.05
ENSSSCG00000042615	-0.329279	0.334701	51.9082	-0.9838	0.325214	0.999902	Not Significant	DESeq2 Wald test	AKI vs Control	Pig Lung	4hr post-reperfusion	|log2FC| > 1	raw p < 0.05
SLC22A4	-0.456917	0.464484	28.0202	-0.983709	0.325258	0.999902	Not Significant	DESeq2 Wald test	AKI vs Control	Pig Lung	4hr post-reperfusion	|log2FC| > 1	raw p < 0.05
ENSSSCG00000056250	-0.289828	0.294716	411.406	-0.983415	0.325403	0.999902	Not Significant	DESeq2 Wald test	AKI vs Control	Pig Lung	4hr post-reperfusion	|log2FC| > 1	raw p < 0.05
ABCF2	0.212072	0.215663	588.373	0.983345	0.325438	0.999902	Not Significant	DESeq2 Wald test	AKI vs Control	Pig Lung	4hr post-reperfusion	|log2FC| > 1	raw p < 0.05
ZNF668	0.346162	0.352194	73.3011	0.982871	0.325671	0.999902	Not Significant	DESeq2 Wald test	AKI vs Control	Pig Lung	4hr post-reperfusion	|log2FC| > 1	raw p < 0.05
CITED2	0.154769	0.157477	1895.35	0.982805	0.325703	0.999902	Not Significant	DESeq2 Wald test	AKI vs Control	Pig Lung	4hr post-reperfusion	|log2FC| > 1	raw p < 0.05
ENSSSCG00000057006	0.191318	0.194705	135.525	0.982604	0.325802	0.999902	Not Significant	DESeq2 Wald test	AKI vs Control	Pig Lung	4hr post-reperfusion	|log2FC| > 1	raw p < 0.05
EEF1AKMT4	0.616635	0.627691	11.173	0.982386	0.32591		Not Significant	DESeq2 Wald test	AKI vs Control	Pig Lung	4hr post-reperfusion	|log2FC| > 1	raw p < 0.05
PLD1	-0.248063	0.252523	874.932	-0.982339	0.325933	0.999902	Not Significant	DESeq2 Wald test	AKI vs Control	Pig Lung	4hr post-reperfusion	|log2FC| > 1	raw p < 0.05
GMPPB	0.163905	0.166868	253.523	0.982249	0.325977	0.999902	Not Significant	DESeq2 Wald test	AKI vs Control	Pig Lung	4hr post-reperfusion	|log2FC| > 1	raw p < 0.05
ENSSSCG00000035762	-0.154443	0.15726	677.14	-0.982085	0.326058	0.999902	Not Significant	DESeq2 Wald test	AKI vs Control	Pig Lung	4hr post-reperfusion	|log2FC| > 1	raw p < 0.05
SREK1	0.172654	0.175807	2322.59	0.982071	0.326065	0.999902	Not Significant	DESeq2 Wald test	AKI vs Control	Pig Lung	4hr post-reperfusion	|log2FC| > 1	raw p < 0.05
HDAC10	0.149334	0.152067	641.248	0.982028	0.326086	0.999902	Not Significant	DESeq2 Wald test	AKI vs Control	Pig Lung	4hr post-reperfusion	|log2FC| > 1	raw p < 0.05
CERK	0.151137	0.15392	1109.85	0.98192	0.326139	0.999902	Not Significant	DESeq2 Wald test	AKI vs Control	Pig Lung	4hr post-reperfusion	|log2FC| > 1	raw p < 0.05
BCKDHA	0.130298	0.1327	867.88	0.981899	0.326149	0.999902	Not Significant	DESeq2 Wald test	AKI vs Control	Pig Lung	4hr post-reperfusion	|log2FC| > 1	raw p < 0.05
NUPR1	-0.356593	0.363169	1940.6	-0.981892	0.326153	0.999902	Not Significant	DESeq2 Wald test	AKI vs Control	Pig Lung	4hr post-reperfusion	|log2FC| > 1	raw p < 0.05
ENSSSCG00000055055	0.494623	0.503782	15.9742	0.98182	0.326189		Not Significant	DESeq2 Wald test	AKI vs Control	Pig Lung	4hr post-reperfusion	|log2FC| > 1	raw p < 0.05
ENSSSCG00000043666	0.395207	0.402635	30.6285	0.98155	0.326321	0.999902	Not Significant	DESeq2 Wald test	AKI vs Control	Pig Lung	4hr post-reperfusion	|log2FC| > 1	raw p < 0.05
ZNF496	0.109836	0.111902	382.764	0.981542	0.326326	0.999902	Not Significant	DESeq2 Wald test	AKI vs Control	Pig Lung	4hr post-reperfusion	|log2FC| > 1	raw p < 0.05
RNF139	-0.125063	0.127425	1005.82	-0.981461	0.326365	0.999902	Not Significant	DESeq2 Wald test	AKI vs Control	Pig Lung	4hr post-reperfusion	|log2FC| > 1	raw p < 0.05
TTYH2	0.272808	0.27797	582.727	0.981428	0.326382	0.999902	Not Significant	DESeq2 Wald test	AKI vs Control	Pig Lung	4hr post-reperfusion	|log2FC| > 1	raw p < 0.05
ENSSSCG00000057404	-0.481491	0.490609	20.7784	-0.981415	0.326388	0.999902	Not Significant	DESeq2 Wald test	AKI vs Control	Pig Lung	4hr post-reperfusion	|log2FC| > 1	raw p < 0.05
PYROXD1	0.154982	0.157956	333.899	0.981171	0.326508	0.999902	Not Significant	DESeq2 Wald test	AKI vs Control	Pig Lung	4hr post-reperfusion	|log2FC| > 1	raw p < 0.05
PEX2	-0.162465	0.1656	275.927	-0.98107	0.326558	0.999902	Not Significant	DESeq2 Wald test	AKI vs Control	Pig Lung	4hr post-reperfusion	|log2FC| > 1	raw p < 0.05
CYTH4	0.204889	0.208873	819.358	0.980923	0.326631	0.999902	Not Significant	DESeq2 Wald test	AKI vs Control	Pig Lung	4hr post-reperfusion	|log2FC| > 1	raw p < 0.05
TULP1	0.524199	0.53444	19.5583	0.980837	0.326673	0.999902	Not Significant	DESeq2 Wald test	AKI vs Control	Pig Lung	4hr post-reperfusion	|log2FC| > 1	raw p < 0.05
TAF15	0.126555	0.129044	2849.3	0.980712	0.326735	0.999902	Not Significant	DESeq2 Wald test	AKI vs Control	Pig Lung	4hr post-reperfusion	|log2FC| > 1	raw p < 0.05
DIRAS1	0.257593	0.262691	96.901	0.980594	0.326793	0.999902	Not Significant	DESeq2 Wald test	AKI vs Control	Pig Lung	4hr post-reperfusion	|log2FC| > 1	raw p < 0.05
IRF6	-0.191301	0.195141	462.603	-0.980319	0.326929	0.999902	Not Significant	DESeq2 Wald test	AKI vs Control	Pig Lung	4hr post-reperfusion	|log2FC| > 1	raw p < 0.05
TMEM161A	0.160345	0.16357	241.031	0.980284	0.326946	0.999902	Not Significant	DESeq2 Wald test	AKI vs Control	Pig Lung	4hr post-reperfusion	|log2FC| > 1	raw p < 0.05
CCDC138	0.249762	0.25479	204.998	0.980268	0.326954	0.999902	Not Significant	DESeq2 Wald test	AKI vs Control	Pig Lung	4hr post-reperfusion	|log2FC| > 1	raw p < 0.05
ENSSSCG00000042093	-0.702525	0.716736	17.2039	-0.980173	0.327001		Not Significant	DESeq2 Wald test	AKI vs Control	Pig Lung	4hr post-reperfusion	|log2FC| > 1	raw p < 0.05
ROCK2	-0.142258	0.145145	2722.43	-0.980115	0.32703	0.999902	Not Significant	DESeq2 Wald test	AKI vs Control	Pig Lung	4hr post-reperfusion	|log2FC| > 1	raw p < 0.05
MGST2	-0.300749	0.306884	66.3244	-0.980008	0.327082	0.999902	Not Significant	DESeq2 Wald test	AKI vs Control	Pig Lung	4hr post-reperfusion	|log2FC| > 1	raw p < 0.05
ENSSSCG00000056790	-0.589752	0.601805	13.8413	-0.979971	0.3271		Not Significant	DESeq2 Wald test	AKI vs Control	Pig Lung	4hr post-reperfusion	|log2FC| > 1	raw p < 0.05
ENSSSCG00000047648	0.4957	0.505833	16.3404	0.979966	0.327103		Not Significant	DESeq2 Wald test	AKI vs Control	Pig Lung	4hr post-reperfusion	|log2FC| > 1	raw p < 0.05
ENSSSCG00000055004	-0.140731	0.143612	1003.88	-0.979938	0.327117	0.999902	Not Significant	DESeq2 Wald test	AKI vs Control	Pig Lung	4hr post-reperfusion	|log2FC| > 1	raw p < 0.05
CHTF18	0.229503	0.234211	114.516	0.979898	0.327137	0.999902	Not Significant	DESeq2 Wald test	AKI vs Control	Pig Lung	4hr post-reperfusion	|log2FC| > 1	raw p < 0.05
ENSSSCG00000059531	0.722439	0.737407	51.9797	0.979702	0.327233	0.999902	Not Significant	DESeq2 Wald test	AKI vs Control	Pig Lung	4hr post-reperfusion	|log2FC| > 1	raw p < 0.05
ENSSSCG00000010056	-0.376336	0.384144	228.218	-0.979675	0.327247	0.999902	Not Significant	DESeq2 Wald test	AKI vs Control	Pig Lung	4hr post-reperfusion	|log2FC| > 1	raw p < 0.05
MUS81	0.212554	0.216969	248.672	0.979651	0.327259	0.999902	Not Significant	DESeq2 Wald test	AKI vs Control	Pig Lung	4hr post-reperfusion	|log2FC| > 1	raw p < 0.05
ENSSSCG00000041404	-0.200758	0.204957	77.9825	-0.97951	0.327328	0.999902	Not Significant	DESeq2 Wald test	AKI vs Control	Pig Lung	4hr post-reperfusion	|log2FC| > 1	raw p < 0.05
ENSSSCG00000054603	-0.521008	0.531956	19.4606	-0.97942	0.327372	0.999902	Not Significant	DESeq2 Wald test	AKI vs Control	Pig Lung	4hr post-reperfusion	|log2FC| > 1	raw p < 0.05
THAP11	-0.15381	0.157086	622.013	-0.979144	0.327509	0.999902	Not Significant	DESeq2 Wald test	AKI vs Control	Pig Lung	4hr post-reperfusion	|log2FC| > 1	raw p < 0.05
CHMP6	0.200163	0.204429	353.124	0.979129	0.327516	0.999902	Not Significant	DESeq2 Wald test	AKI vs Control	Pig Lung	4hr post-reperfusion	|log2FC| > 1	raw p < 0.05
ZNF773	0.162186	0.165692	214.887	0.978843	0.327657	0.999902	Not Significant	DESeq2 Wald test	AKI vs Control	Pig Lung	4hr post-reperfusion	|log2FC| > 1	raw p < 0.05
ENSSSCG00000039880	-0.255172	0.260737	715.741	-0.978656	0.32775	0.999902	Not Significant	DESeq2 Wald test	AKI vs Control	Pig Lung	4hr post-reperfusion	|log2FC| > 1	raw p < 0.05
PCBP2	0.0904827	0.0924586	6488.52	0.978629	0.327763	0.999902	Not Significant	DESeq2 Wald test	AKI vs Control	Pig Lung	4hr post-reperfusion	|log2FC| > 1	raw p < 0.05
INTS2	0.175247	0.179078	371.382	0.978603	0.327776	0.999902	Not Significant	DESeq2 Wald test	AKI vs Control	Pig Lung	4hr post-reperfusion	|log2FC| > 1	raw p < 0.05
ZNF688	0.169369	0.173076	201.527	0.978581	0.327787	0.999902	Not Significant	DESeq2 Wald test	AKI vs Control	Pig Lung	4hr post-reperfusion	|log2FC| > 1	raw p < 0.05
ENSSSCG00000028807	0.404004	0.412855	33.5379	0.97856	0.327797	0.999902	Not Significant	DESeq2 Wald test	AKI vs Control	Pig Lung	4hr post-reperfusion	|log2FC| > 1	raw p < 0.05
SLC39A8	0.256527	0.262204	1502.4	0.978347	0.327903	0.999902	Not Significant	DESeq2 Wald test	AKI vs Control	Pig Lung	4hr post-reperfusion	|log2FC| > 1	raw p < 0.05
IFT140	0.297687	0.304294	709.064	0.978286	0.327933	0.999902	Not Significant	DESeq2 Wald test	AKI vs Control	Pig Lung	4hr post-reperfusion	|log2FC| > 1	raw p < 0.05
LMO2	-0.181802	0.185844	1757.87	-0.978253	0.327949	0.999902	Not Significant	DESeq2 Wald test	AKI vs Control	Pig Lung	4hr post-reperfusion	|log2FC| > 1	raw p < 0.05
CCPG1	-0.120547	0.123286	2864.33	-0.977785	0.328181	0.999902	Not Significant	DESeq2 Wald test	AKI vs Control	Pig Lung	4hr post-reperfusion	|log2FC| > 1	raw p < 0.05
ANXA6	-0.162641	0.166371	3367.46	-0.977579	0.328283	0.999902	Not Significant	DESeq2 Wald test	AKI vs Control	Pig Lung	4hr post-reperfusion	|log2FC| > 1	raw p < 0.05
MTMR14	0.126805	0.12973	865.746	0.977451	0.328346	0.999902	Not Significant	DESeq2 Wald test	AKI vs Control	Pig Lung	4hr post-reperfusion	|log2FC| > 1	raw p < 0.05
SRSF9	0.117964	0.120695	1101.72	0.977375	0.328384	0.999902	Not Significant	DESeq2 Wald test	AKI vs Control	Pig Lung	4hr post-reperfusion	|log2FC| > 1	raw p < 0.05
TTLL13	-0.266757	0.272961	71.4035	-0.97727	0.328435	0.999902	Not Significant	DESeq2 Wald test	AKI vs Control	Pig Lung	4hr post-reperfusion	|log2FC| > 1	raw p < 0.05
ENSSSCG00000052847	-0.349657	0.357974	34.8822	-0.976767	0.328684	0.999902	Not Significant	DESeq2 Wald test	AKI vs Control	Pig Lung	4hr post-reperfusion	|log2FC| > 1	raw p < 0.05
NSUN3	0.248348	0.25428	79.8817	0.976671	0.328732	0.999902	Not Significant	DESeq2 Wald test	AKI vs Control	Pig Lung	4hr post-reperfusion	|log2FC| > 1	raw p < 0.05
ENSSSCG00000041180	0.209945	0.21497	212.601	0.976624	0.328756	0.999902	Not Significant	DESeq2 Wald test	AKI vs Control	Pig Lung	4hr post-reperfusion	|log2FC| > 1	raw p < 0.05
BTBD1	-0.179807	0.184188	776.297	-0.976214	0.328958	0.999902	Not Significant	DESeq2 Wald test	AKI vs Control	Pig Lung	4hr post-reperfusion	|log2FC| > 1	raw p < 0.05
CD14	0.22679	0.232366	1146.34	0.976002	0.329063	0.999902	Not Significant	DESeq2 Wald test	AKI vs Control	Pig Lung	4hr post-reperfusion	|log2FC| > 1	raw p < 0.05
ENSSSCG00000018027	0.148564	0.152221	1347.58	0.975971	0.329079	0.999902	Not Significant	DESeq2 Wald test	AKI vs Control	Pig Lung	4hr post-reperfusion	|log2FC| > 1	raw p < 0.05
TNKS	-0.147871	0.151531	1112.83	-0.975852	0.329138	0.999902	Not Significant	DESeq2 Wald test	AKI vs Control	Pig Lung	4hr post-reperfusion	|log2FC| > 1	raw p < 0.05
ENSSSCG00000045310	0.229363	0.235057	69.4614	0.975774	0.329176	0.999902	Not Significant	DESeq2 Wald test	AKI vs Control	Pig Lung	4hr post-reperfusion	|log2FC| > 1	raw p < 0.05
UCHL1	0.596321	0.611253	19.805	0.97557	0.329278	0.999902	Not Significant	DESeq2 Wald test	AKI vs Control	Pig Lung	4hr post-reperfusion	|log2FC| > 1	raw p < 0.05
ENSSSCG00000046263	0.321324	0.329465	40.7846	0.97529	0.329416	0.999902	Not Significant	DESeq2 Wald test	AKI vs Control	Pig Lung	4hr post-reperfusion	|log2FC| > 1	raw p < 0.05
ENSSSCG00000060687	0.45022	0.46165	12.3767	0.975241	0.329441		Not Significant	DESeq2 Wald test	AKI vs Control	Pig Lung	4hr post-reperfusion	|log2FC| > 1	raw p < 0.05
ENSSSCG00000011106	-0.307831	0.315689	594.053	-0.97511	0.329506	0.999902	Not Significant	DESeq2 Wald test	AKI vs Control	Pig Lung	4hr post-reperfusion	|log2FC| > 1	raw p < 0.05
FOXJ2	-0.208148	0.213465	368.687	-0.975094	0.329514	0.999902	Not Significant	DESeq2 Wald test	AKI vs Control	Pig Lung	4hr post-reperfusion	|log2FC| > 1	raw p < 0.05
ENSSSCG00000044913	-0.461926	0.473732	60.9369	-0.975081	0.32952	0.999902	Not Significant	DESeq2 Wald test	AKI vs Control	Pig Lung	4hr post-reperfusion	|log2FC| > 1	raw p < 0.05
SPIRE2	0.320053	0.328329	312.461	0.974793	0.329663	0.999902	Not Significant	DESeq2 Wald test	AKI vs Control	Pig Lung	4hr post-reperfusion	|log2FC| > 1	raw p < 0.05
RABGAP1L	-0.143837	0.147561	2003.16	-0.974761	0.329679	0.999902	Not Significant	DESeq2 Wald test	AKI vs Control	Pig Lung	4hr post-reperfusion	|log2FC| > 1	raw p < 0.05
CAPN2	-0.134396	0.137931	6300.9	-0.974367	0.329874	0.999902	Not Significant	DESeq2 Wald test	AKI vs Control	Pig Lung	4hr post-reperfusion	|log2FC| > 1	raw p < 0.05
SPRING1	-0.13938	0.143071	279.569	-0.974202	0.329956	0.999902	Not Significant	DESeq2 Wald test	AKI vs Control	Pig Lung	4hr post-reperfusion	|log2FC| > 1	raw p < 0.05
SRP9	-0.14372	0.147574	1001.67	-0.973888	0.330112	0.999902	Not Significant	DESeq2 Wald test	AKI vs Control	Pig Lung	4hr post-reperfusion	|log2FC| > 1	raw p < 0.05
ENSSSCG00000036812	-0.15103	0.155098	3547.86	-0.973771	0.33017	0.999902	Not Significant	DESeq2 Wald test	AKI vs Control	Pig Lung	4hr post-reperfusion	|log2FC| > 1	raw p < 0.05
SPATA24	0.284837	0.292535	94.3765	0.973686	0.330213	0.999902	Not Significant	DESeq2 Wald test	AKI vs Control	Pig Lung	4hr post-reperfusion	|log2FC| > 1	raw p < 0.05
ENSSSCG00000057567	-0.404357	0.415289	17.7148	-0.973675	0.330218		Not Significant	DESeq2 Wald test	AKI vs Control	Pig Lung	4hr post-reperfusion	|log2FC| > 1	raw p < 0.05
ENSSSCG00000057650	0.486968	0.500201	89.1389	0.973544	0.330283	0.999902	Not Significant	DESeq2 Wald test	AKI vs Control	Pig Lung	4hr post-reperfusion	|log2FC| > 1	raw p < 0.05
KATNB1	0.24899	0.255768	318.418	0.973501	0.330305	0.999902	Not Significant	DESeq2 Wald test	AKI vs Control	Pig Lung	4hr post-reperfusion	|log2FC| > 1	raw p < 0.05
DIS3L	0.20322	0.208767	188.849	0.973431	0.330339	0.999902	Not Significant	DESeq2 Wald test	AKI vs Control	Pig Lung	4hr post-reperfusion	|log2FC| > 1	raw p < 0.05
NUP188	0.176409	0.181226	1181.5	0.973421	0.330344	0.999902	Not Significant	DESeq2 Wald test	AKI vs Control	Pig Lung	4hr post-reperfusion	|log2FC| > 1	raw p < 0.05
KDM7A	-0.204484	0.210151	2188	-0.973035	0.330536	0.999902	Not Significant	DESeq2 Wald test	AKI vs Control	Pig Lung	4hr post-reperfusion	|log2FC| > 1	raw p < 0.05
ENSSSCG00000034846	0.746182	0.766873	4293.3	0.973019	0.330544	0.999902	Not Significant	DESeq2 Wald test	AKI vs Control	Pig Lung	4hr post-reperfusion	|log2FC| > 1	raw p < 0.05
PIGF	-0.169196	0.17394	313.676	-0.972724	0.330691	0.999902	Not Significant	DESeq2 Wald test	AKI vs Control	Pig Lung	4hr post-reperfusion	|log2FC| > 1	raw p < 0.05
CTCF	-0.118832	0.122183	1564.6	-0.972576	0.330764	0.999902	Not Significant	DESeq2 Wald test	AKI vs Control	Pig Lung	4hr post-reperfusion	|log2FC| > 1	raw p < 0.05
PANK4	-0.155894	0.160292	368.571	-0.972565	0.33077	0.999902	Not Significant	DESeq2 Wald test	AKI vs Control	Pig Lung	4hr post-reperfusion	|log2FC| > 1	raw p < 0.05
FSCN2	0.277224	0.285072	227.671	0.97247	0.330817	0.999902	Not Significant	DESeq2 Wald test	AKI vs Control	Pig Lung	4hr post-reperfusion	|log2FC| > 1	raw p < 0.05
ENSSSCG00000001131	-0.44829	0.461041	41.1328	-0.972345	0.330879	0.999902	Not Significant	DESeq2 Wald test	AKI vs Control	Pig Lung	4hr post-reperfusion	|log2FC| > 1	raw p < 0.05
RPS6KC1	-0.165624	0.170346	843.699	-0.972282	0.33091	0.999902	Not Significant	DESeq2 Wald test	AKI vs Control	Pig Lung	4hr post-reperfusion	|log2FC| > 1	raw p < 0.05
POP4	0.146992	0.15119	218.111	0.972233	0.330935	0.999902	Not Significant	DESeq2 Wald test	AKI vs Control	Pig Lung	4hr post-reperfusion	|log2FC| > 1	raw p < 0.05
FBXW4	-0.123303	0.126862	644.445	-0.971939	0.331081	0.999902	Not Significant	DESeq2 Wald test	AKI vs Control	Pig Lung	4hr post-reperfusion	|log2FC| > 1	raw p < 0.05
KCNIP3	0.444017	0.456853	26.3447	0.971902	0.331099	0.999902	Not Significant	DESeq2 Wald test	AKI vs Control	Pig Lung	4hr post-reperfusion	|log2FC| > 1	raw p < 0.05
ENSSSCG00000047204	-0.461162	0.474525	28.3693	-0.97184	0.33113	0.999902	Not Significant	DESeq2 Wald test	AKI vs Control	Pig Lung	4hr post-reperfusion	|log2FC| > 1	raw p < 0.05
LKAAEAR1	0.616297	0.634258	47.0793	0.971682	0.331209	0.999902	Not Significant	DESeq2 Wald test	AKI vs Control	Pig Lung	4hr post-reperfusion	|log2FC| > 1	raw p < 0.05
APOLD1	-0.726752	0.74794	468.043	-0.971672	0.331214	0.999902	Not Significant	DESeq2 Wald test	AKI vs Control	Pig Lung	4hr post-reperfusion	|log2FC| > 1	raw p < 0.05
MSANTD4	-0.148206	0.152591	157.119	-0.971261	0.331418	0.999902	Not Significant	DESeq2 Wald test	AKI vs Control	Pig Lung	4hr post-reperfusion	|log2FC| > 1	raw p < 0.05
PSMA4	0.114248	0.117636	1590.64	0.971197	0.33145	0.999902	Not Significant	DESeq2 Wald test	AKI vs Control	Pig Lung	4hr post-reperfusion	|log2FC| > 1	raw p < 0.05
PIP5K1C	0.191685	0.197377	614.901	0.971161	0.331468	0.999902	Not Significant	DESeq2 Wald test	AKI vs Control	Pig Lung	4hr post-reperfusion	|log2FC| > 1	raw p < 0.05
PPA1	0.1908	0.196466	929.341	0.971159	0.331469	0.999902	Not Significant	DESeq2 Wald test	AKI vs Control	Pig Lung	4hr post-reperfusion	|log2FC| > 1	raw p < 0.05
ENSSSCG00000056848	-0.262444	0.270285	163.351	-0.970988	0.331554	0.999902	Not Significant	DESeq2 Wald test	AKI vs Control	Pig Lung	4hr post-reperfusion	|log2FC| > 1	raw p < 0.05
ATP11B	-0.148733	0.153217	1940.29	-0.970735	0.33168	0.999902	Not Significant	DESeq2 Wald test	AKI vs Control	Pig Lung	4hr post-reperfusion	|log2FC| > 1	raw p < 0.05
GLA	-0.181936	0.187427	622.162	-0.970706	0.331695	0.999902	Not Significant	DESeq2 Wald test	AKI vs Control	Pig Lung	4hr post-reperfusion	|log2FC| > 1	raw p < 0.05
ENSSSCG00000043519	-0.35207	0.362779	46.0855	-0.970481	0.331807	0.999902	Not Significant	DESeq2 Wald test	AKI vs Control	Pig Lung	4hr post-reperfusion	|log2FC| > 1	raw p < 0.05
SERF2	-0.165155	0.170198	246.224	-0.970371	0.331861	0.999902	Not Significant	DESeq2 Wald test	AKI vs Control	Pig Lung	4hr post-reperfusion	|log2FC| > 1	raw p < 0.05
ENSSSCG00000055692	0.268613	0.27682	117.021	0.970353	0.33187	0.999902	Not Significant	DESeq2 Wald test	AKI vs Control	Pig Lung	4hr post-reperfusion	|log2FC| > 1	raw p < 0.05
ENSSSCG00000048215	-0.199123	0.205218	171.085	-0.970302	0.331896	0.999902	Not Significant	DESeq2 Wald test	AKI vs Control	Pig Lung	4hr post-reperfusion	|log2FC| > 1	raw p < 0.05
ANAPC4	0.132489	0.136554	624.93	0.970232	0.331931	0.999902	Not Significant	DESeq2 Wald test	AKI vs Control	Pig Lung	4hr post-reperfusion	|log2FC| > 1	raw p < 0.05
MMP23B	-0.212933	0.219542	359.211	-0.969899	0.332097	0.999902	Not Significant	DESeq2 Wald test	AKI vs Control	Pig Lung	4hr post-reperfusion	|log2FC| > 1	raw p < 0.05
OLFM2	0.375815	0.387483	112.15	0.969888	0.332103	0.999902	Not Significant	DESeq2 Wald test	AKI vs Control	Pig Lung	4hr post-reperfusion	|log2FC| > 1	raw p < 0.05
MICOS13	0.226644	0.2337	203.802	0.969804	0.332144	0.999902	Not Significant	DESeq2 Wald test	AKI vs Control	Pig Lung	4hr post-reperfusion	|log2FC| > 1	raw p < 0.05
ENSSSCG00000061173	0.120358	0.124124	1396.59	0.969664	0.332214	0.999902	Not Significant	DESeq2 Wald test	AKI vs Control	Pig Lung	4hr post-reperfusion	|log2FC| > 1	raw p < 0.05
MYH11	0.22468	0.231799	11636.2	0.969287	0.332402	0.999902	Not Significant	DESeq2 Wald test	AKI vs Control	Pig Lung	4hr post-reperfusion	|log2FC| > 1	raw p < 0.05
LRRC47	0.142649	0.147176	731.177	0.969245	0.332423	0.999902	Not Significant	DESeq2 Wald test	AKI vs Control	Pig Lung	4hr post-reperfusion	|log2FC| > 1	raw p < 0.05
EGFL6	-0.497522	0.513316	40.482	-0.969231	0.33243	0.999902	Not Significant	DESeq2 Wald test	AKI vs Control	Pig Lung	4hr post-reperfusion	|log2FC| > 1	raw p < 0.05
PCNX3	0.163213	0.16843	1332.76	0.969026	0.332532	0.999902	Not Significant	DESeq2 Wald test	AKI vs Control	Pig Lung	4hr post-reperfusion	|log2FC| > 1	raw p < 0.05
FECH	-0.0995807	0.102765	800.717	-0.969014	0.332538	0.999902	Not Significant	DESeq2 Wald test	AKI vs Control	Pig Lung	4hr post-reperfusion	|log2FC| > 1	raw p < 0.05
RETREG3	0.132598	0.136841	1060.71	0.968991	0.33255	0.999902	Not Significant	DESeq2 Wald test	AKI vs Control	Pig Lung	4hr post-reperfusion	|log2FC| > 1	raw p < 0.05
FAM98A	0.169545	0.174973	814.775	0.96898	0.332555	0.999902	Not Significant	DESeq2 Wald test	AKI vs Control	Pig Lung	4hr post-reperfusion	|log2FC| > 1	raw p < 0.05
TALDO1	0.144143	0.148765	2327.77	0.968933	0.332578	0.999902	Not Significant	DESeq2 Wald test	AKI vs Control	Pig Lung	4hr post-reperfusion	|log2FC| > 1	raw p < 0.05
SH3TC2	0.53471	0.552217	18.5706	0.968296	0.332896	0.999902	Not Significant	DESeq2 Wald test	AKI vs Control	Pig Lung	4hr post-reperfusion	|log2FC| > 1	raw p < 0.05
ENSSSCG00000002700	0.59353	0.613067	12.6271	0.968133	0.332978		Not Significant	DESeq2 Wald test	AKI vs Control	Pig Lung	4hr post-reperfusion	|log2FC| > 1	raw p < 0.05
EFTUD2	0.134023	0.138444	2135.61	0.968072	0.333009	0.999902	Not Significant	DESeq2 Wald test	AKI vs Control	Pig Lung	4hr post-reperfusion	|log2FC| > 1	raw p < 0.05
ZBTB25	-0.187861	0.19414	469.097	-0.967658	0.333215	0.999902	Not Significant	DESeq2 Wald test	AKI vs Control	Pig Lung	4hr post-reperfusion	|log2FC| > 1	raw p < 0.05
RALGAPA1	-0.123219	0.127367	933.721	-0.967437	0.333326	0.999902	Not Significant	DESeq2 Wald test	AKI vs Control	Pig Lung	4hr post-reperfusion	|log2FC| > 1	raw p < 0.05
DMTN	0.360711	0.372855	60.5528	0.96743	0.333329	0.999902	Not Significant	DESeq2 Wald test	AKI vs Control	Pig Lung	4hr post-reperfusion	|log2FC| > 1	raw p < 0.05
ENSSSCG00000017159	0.223177	0.230712	201.138	0.967343	0.333373	0.999902	Not Significant	DESeq2 Wald test	AKI vs Control	Pig Lung	4hr post-reperfusion	|log2FC| > 1	raw p < 0.05
ANKRD28	-0.15485	0.160109	688.447	-0.967152	0.333468	0.999902	Not Significant	DESeq2 Wald test	AKI vs Control	Pig Lung	4hr post-reperfusion	|log2FC| > 1	raw p < 0.05
LEMD2	0.152752	0.157943	1393	0.967134	0.333477	0.999902	Not Significant	DESeq2 Wald test	AKI vs Control	Pig Lung	4hr post-reperfusion	|log2FC| > 1	raw p < 0.05
ORC1	0.277839	0.287282	132.619	0.967131	0.333479	0.999902	Not Significant	DESeq2 Wald test	AKI vs Control	Pig Lung	4hr post-reperfusion	|log2FC| > 1	raw p < 0.05
FGD6	-0.286473	0.296298	331.527	-0.966839	0.333625	0.999902	Not Significant	DESeq2 Wald test	AKI vs Control	Pig Lung	4hr post-reperfusion	|log2FC| > 1	raw p < 0.05
BOP1	0.187881	0.19434	962.138	0.966765	0.333662	0.999902	Not Significant	DESeq2 Wald test	AKI vs Control	Pig Lung	4hr post-reperfusion	|log2FC| > 1	raw p < 0.05
ATXN2	-0.15044	0.155627	1324.47	-0.966668	0.33371	0.999902	Not Significant	DESeq2 Wald test	AKI vs Control	Pig Lung	4hr post-reperfusion	|log2FC| > 1	raw p < 0.05
LAPTM4B	-0.157959	0.163416	3357.95	-0.966603	0.333742	0.999902	Not Significant	DESeq2 Wald test	AKI vs Control	Pig Lung	4hr post-reperfusion	|log2FC| > 1	raw p < 0.05
ENSSSCG00000056449	0.229003	0.236921	50.0716	0.96658	0.333754	0.999902	Not Significant	DESeq2 Wald test	AKI vs Control	Pig Lung	4hr post-reperfusion	|log2FC| > 1	raw p < 0.05
LRATD1	0.440244	0.45558	106.531	0.966337	0.333875	0.999902	Not Significant	DESeq2 Wald test	AKI vs Control	Pig Lung	4hr post-reperfusion	|log2FC| > 1	raw p < 0.05
ENSSSCG00000048786	0.44592	0.461499	13.2706	0.966244	0.333922		Not Significant	DESeq2 Wald test	AKI vs Control	Pig Lung	4hr post-reperfusion	|log2FC| > 1	raw p < 0.05
ENSSSCG00000029261	-0.23261	0.240752	983.481	-0.96618	0.333954	0.999902	Not Significant	DESeq2 Wald test	AKI vs Control	Pig Lung	4hr post-reperfusion	|log2FC| > 1	raw p < 0.05
WDR25	0.204645	0.211825	124.979	0.966102	0.333993	0.999902	Not Significant	DESeq2 Wald test	AKI vs Control	Pig Lung	4hr post-reperfusion	|log2FC| > 1	raw p < 0.05
VAV1	0.21618	0.223772	1053.28	0.96607	0.334009	0.999902	Not Significant	DESeq2 Wald test	AKI vs Control	Pig Lung	4hr post-reperfusion	|log2FC| > 1	raw p < 0.05
ZFYVE28	-0.436723	0.452147	28.7052	-0.965888	0.3341	0.999902	Not Significant	DESeq2 Wald test	AKI vs Control	Pig Lung	4hr post-reperfusion	|log2FC| > 1	raw p < 0.05
ENSSSCG00000060336	-0.362812	0.375629	32.8975	-0.965879	0.334105	0.999902	Not Significant	DESeq2 Wald test	AKI vs Control	Pig Lung	4hr post-reperfusion	|log2FC| > 1	raw p < 0.05
CUX2	-0.272196	0.281839	148.476	-0.965786	0.334151	0.999902	Not Significant	DESeq2 Wald test	AKI vs Control	Pig Lung	4hr post-reperfusion	|log2FC| > 1	raw p < 0.05
DNMT1	0.127091	0.131595	1262.4	0.965774	0.334157	0.999902	Not Significant	DESeq2 Wald test	AKI vs Control	Pig Lung	4hr post-reperfusion	|log2FC| > 1	raw p < 0.05
ENSSSCG00000041724	-0.391854	0.405768	24.8347	-0.965709	0.33419	0.999902	Not Significant	DESeq2 Wald test	AKI vs Control	Pig Lung	4hr post-reperfusion	|log2FC| > 1	raw p < 0.05
SURF4	0.129424	0.134033	2361.67	0.96561	0.334239	0.999902	Not Significant	DESeq2 Wald test	AKI vs Control	Pig Lung	4hr post-reperfusion	|log2FC| > 1	raw p < 0.05
ENSSSCG00000051820	0.30989	0.320975	87.2609	0.965464	0.334312	0.999902	Not Significant	DESeq2 Wald test	AKI vs Control	Pig Lung	4hr post-reperfusion	|log2FC| > 1	raw p < 0.05
DRC12	0.353755	0.366425	130.828	0.965422	0.334333	0.999902	Not Significant	DESeq2 Wald test	AKI vs Control	Pig Lung	4hr post-reperfusion	|log2FC| > 1	raw p < 0.05
CCNO	0.447663	0.46371	60.3004	0.965395	0.334347	0.999902	Not Significant	DESeq2 Wald test	AKI vs Control	Pig Lung	4hr post-reperfusion	|log2FC| > 1	raw p < 0.05
ENSSSCG00000012699	-0.198815	0.20599	4801.06	-0.96517	0.334459	0.999902	Not Significant	DESeq2 Wald test	AKI vs Control	Pig Lung	4hr post-reperfusion	|log2FC| > 1	raw p < 0.05
PDCL	0.12803	0.132656	731.479	0.965126	0.334482	0.999902	Not Significant	DESeq2 Wald test	AKI vs Control	Pig Lung	4hr post-reperfusion	|log2FC| > 1	raw p < 0.05
RNF24	0.196767	0.203879	108.14	0.965116	0.334487	0.999902	Not Significant	DESeq2 Wald test	AKI vs Control	Pig Lung	4hr post-reperfusion	|log2FC| > 1	raw p < 0.05
NDUFA4	0.16314	0.169053	613.295	0.965025	0.334532	0.999902	Not Significant	DESeq2 Wald test	AKI vs Control	Pig Lung	4hr post-reperfusion	|log2FC| > 1	raw p < 0.05
RCC1L	0.194968	0.202071	383.488	0.964848	0.334621	0.999902	Not Significant	DESeq2 Wald test	AKI vs Control	Pig Lung	4hr post-reperfusion	|log2FC| > 1	raw p < 0.05
ENSSSCG00000057434	0.572301	0.593222	9.07107	0.964734	0.334678		Not Significant	DESeq2 Wald test	AKI vs Control	Pig Lung	4hr post-reperfusion	|log2FC| > 1	raw p < 0.05
IL18R1	0.213121	0.220944	443.324	0.964594	0.334748	0.999902	Not Significant	DESeq2 Wald test	AKI vs Control	Pig Lung	4hr post-reperfusion	|log2FC| > 1	raw p < 0.05
CYP4A21	0.6197	0.642493	18.8193	0.964525	0.334783	0.999902	Not Significant	DESeq2 Wald test	AKI vs Control	Pig Lung	4hr post-reperfusion	|log2FC| > 1	raw p < 0.05
ACOT11	0.349653	0.362517	128.188	0.964514	0.334788	0.999902	Not Significant	DESeq2 Wald test	AKI vs Control	Pig Lung	4hr post-reperfusion	|log2FC| > 1	raw p < 0.05
ENSSSCG00000045725	-0.442641	0.458932	11.0498	-0.964502	0.334794		Not Significant	DESeq2 Wald test	AKI vs Control	Pig Lung	4hr post-reperfusion	|log2FC| > 1	raw p < 0.05
LYRM9	0.162454	0.168441	199.006	0.964458	0.334816	0.999902	Not Significant	DESeq2 Wald test	AKI vs Control	Pig Lung	4hr post-reperfusion	|log2FC| > 1	raw p < 0.05
PMS1	0.210161	0.217918	239.735	0.964403	0.334844	0.999902	Not Significant	DESeq2 Wald test	AKI vs Control	Pig Lung	4hr post-reperfusion	|log2FC| > 1	raw p < 0.05
PRXL2A	-0.162846	0.168872	2586.28	-0.964316	0.334887	0.999902	Not Significant	DESeq2 Wald test	AKI vs Control	Pig Lung	4hr post-reperfusion	|log2FC| > 1	raw p < 0.05
MAPK7	-0.24311	0.252174	639.862	-0.964055	0.335018	0.999902	Not Significant	DESeq2 Wald test	AKI vs Control	Pig Lung	4hr post-reperfusion	|log2FC| > 1	raw p < 0.05
ENSSSCG00000055162	0.16378	0.169916	4414.96	0.963889	0.335102	0.999902	Not Significant	DESeq2 Wald test	AKI vs Control	Pig Lung	4hr post-reperfusion	|log2FC| > 1	raw p < 0.05
WBP2	-0.151181	0.15685	3360.38	-0.963857	0.335118	0.999902	Not Significant	DESeq2 Wald test	AKI vs Control	Pig Lung	4hr post-reperfusion	|log2FC| > 1	raw p < 0.05
UPK3A	-0.800557	0.830681	9.55234	-0.963737	0.335178		Not Significant	DESeq2 Wald test	AKI vs Control	Pig Lung	4hr post-reperfusion	|log2FC| > 1	raw p < 0.05
CDK13	-0.121616	0.126229	1157.5	-0.963455	0.335319	0.999902	Not Significant	DESeq2 Wald test	AKI vs Control	Pig Lung	4hr post-reperfusion	|log2FC| > 1	raw p < 0.05
RASSF8	-0.174837	0.181479	1285.03	-0.963403	0.335345	0.999902	Not Significant	DESeq2 Wald test	AKI vs Control	Pig Lung	4hr post-reperfusion	|log2FC| > 1	raw p < 0.05
MYL12B	-0.125171	0.129944	4319.26	-0.96327	0.335412	0.999902	Not Significant	DESeq2 Wald test	AKI vs Control	Pig Lung	4hr post-reperfusion	|log2FC| > 1	raw p < 0.05
LYST	-0.151577	0.15736	1376.09	-0.963252	0.335421	0.999902	Not Significant	DESeq2 Wald test	AKI vs Control	Pig Lung	4hr post-reperfusion	|log2FC| > 1	raw p < 0.05
DLG1	-0.110403	0.114634	1616.82	-0.963092	0.335501	0.999902	Not Significant	DESeq2 Wald test	AKI vs Control	Pig Lung	4hr post-reperfusion	|log2FC| > 1	raw p < 0.05
NKIRAS1	-0.314205	0.326394	52.0578	-0.962654	0.335721	0.999902	Not Significant	DESeq2 Wald test	AKI vs Control	Pig Lung	4hr post-reperfusion	|log2FC| > 1	raw p < 0.05
MTOR	0.134314	0.139525	1336.35	0.962652	0.335722	0.999902	Not Significant	DESeq2 Wald test	AKI vs Control	Pig Lung	4hr post-reperfusion	|log2FC| > 1	raw p < 0.05
SUMO2	-0.145039	0.150672	2936.46	-0.962613	0.335742	0.999902	Not Significant	DESeq2 Wald test	AKI vs Control	Pig Lung	4hr post-reperfusion	|log2FC| > 1	raw p < 0.05
ENSSSCG00000061097	-0.47983	0.498469	20.6051	-0.962607	0.335745	0.999902	Not Significant	DESeq2 Wald test	AKI vs Control	Pig Lung	4hr post-reperfusion	|log2FC| > 1	raw p < 0.05
SHQ1	0.160982	0.16725	175.202	0.962524	0.335786	0.999902	Not Significant	DESeq2 Wald test	AKI vs Control	Pig Lung	4hr post-reperfusion	|log2FC| > 1	raw p < 0.05
LRRC32	-0.189922	0.197324	1059.06	-0.962486	0.335805	0.999902	Not Significant	DESeq2 Wald test	AKI vs Control	Pig Lung	4hr post-reperfusion	|log2FC| > 1	raw p < 0.05
ENSSSCG00000036529	0.224437	0.23322	172.443	0.962342	0.335878	0.999902	Not Significant	DESeq2 Wald test	AKI vs Control	Pig Lung	4hr post-reperfusion	|log2FC| > 1	raw p < 0.05
A2ML1	0.414157	0.430393	31.7799	0.962275	0.335911	0.999902	Not Significant	DESeq2 Wald test	AKI vs Control	Pig Lung	4hr post-reperfusion	|log2FC| > 1	raw p < 0.05
ACOT7	-0.217349	0.225894	127.928	-0.962172	0.335963	0.999902	Not Significant	DESeq2 Wald test	AKI vs Control	Pig Lung	4hr post-reperfusion	|log2FC| > 1	raw p < 0.05
DDX60	0.330591	0.343609	253.715	0.962112	0.335993	0.999902	Not Significant	DESeq2 Wald test	AKI vs Control	Pig Lung	4hr post-reperfusion	|log2FC| > 1	raw p < 0.05
ENSSSCG00000062936	0.395685	0.411401	15.4334	0.961799	0.33615		Not Significant	DESeq2 Wald test	AKI vs Control	Pig Lung	4hr post-reperfusion	|log2FC| > 1	raw p < 0.05
SHISA4	-0.21588	0.224464	431.77	-0.961761	0.33617	0.999902	Not Significant	DESeq2 Wald test	AKI vs Control	Pig Lung	4hr post-reperfusion	|log2FC| > 1	raw p < 0.05
RAB27B	-0.266998	0.27764	177.605	-0.96167	0.336216	0.999902	Not Significant	DESeq2 Wald test	AKI vs Control	Pig Lung	4hr post-reperfusion	|log2FC| > 1	raw p < 0.05
SLC13A5	0.295742	0.307685	32.545	0.961184	0.336459	0.999902	Not Significant	DESeq2 Wald test	AKI vs Control	Pig Lung	4hr post-reperfusion	|log2FC| > 1	raw p < 0.05
ENSSSCG00000058521	0.593873	0.617927	8.52471	0.961073	0.336515		Not Significant	DESeq2 Wald test	AKI vs Control	Pig Lung	4hr post-reperfusion	|log2FC| > 1	raw p < 0.05
SFXN5	-0.225395	0.234543	133.212	-0.960997	0.336554	0.999902	Not Significant	DESeq2 Wald test	AKI vs Control	Pig Lung	4hr post-reperfusion	|log2FC| > 1	raw p < 0.05
BCORL1	-0.177398	0.184631	224.961	-0.960829	0.336638	0.999902	Not Significant	DESeq2 Wald test	AKI vs Control	Pig Lung	4hr post-reperfusion	|log2FC| > 1	raw p < 0.05
ZNF280C	-0.149122	0.155213	321.032	-0.96076	0.336673	0.999902	Not Significant	DESeq2 Wald test	AKI vs Control	Pig Lung	4hr post-reperfusion	|log2FC| > 1	raw p < 0.05
COQ4	0.217279	0.226156	1385.44	0.960751	0.336677	0.999902	Not Significant	DESeq2 Wald test	AKI vs Control	Pig Lung	4hr post-reperfusion	|log2FC| > 1	raw p < 0.05
GPR34	-0.261389	0.272068	715.809	-0.96075	0.336678	0.999902	Not Significant	DESeq2 Wald test	AKI vs Control	Pig Lung	4hr post-reperfusion	|log2FC| > 1	raw p < 0.05
CD68	-0.210518	0.219149	2556.1	-0.960616	0.336745	0.999902	Not Significant	DESeq2 Wald test	AKI vs Control	Pig Lung	4hr post-reperfusion	|log2FC| > 1	raw p < 0.05
ENSSSCG00000045536	0.321668	0.334877	44.3957	0.960555	0.336776	0.999902	Not Significant	DESeq2 Wald test	AKI vs Control	Pig Lung	4hr post-reperfusion	|log2FC| > 1	raw p < 0.05
GSTZ1	0.186546	0.194214	267.714	0.96052	0.336794	0.999902	Not Significant	DESeq2 Wald test	AKI vs Control	Pig Lung	4hr post-reperfusion	|log2FC| > 1	raw p < 0.05
RAD21	-0.142044	0.147892	4129.66	-0.96046	0.336824	0.999902	Not Significant	DESeq2 Wald test	AKI vs Control	Pig Lung	4hr post-reperfusion	|log2FC| > 1	raw p < 0.05
STARD3NL	-0.152645	0.158945	814.912	-0.960361	0.336873	0.999902	Not Significant	DESeq2 Wald test	AKI vs Control	Pig Lung	4hr post-reperfusion	|log2FC| > 1	raw p < 0.05
PRKRIP1	0.163135	0.169874	380.386	0.960331	0.336889	0.999902	Not Significant	DESeq2 Wald test	AKI vs Control	Pig Lung	4hr post-reperfusion	|log2FC| > 1	raw p < 0.05
ZNF473	0.194823	0.202881	416.321	0.960284	0.336912	0.999902	Not Significant	DESeq2 Wald test	AKI vs Control	Pig Lung	4hr post-reperfusion	|log2FC| > 1	raw p < 0.05
ENSSSCG00000049696	0.304395	0.31705	150.416	0.960085	0.337013	0.999902	Not Significant	DESeq2 Wald test	AKI vs Control	Pig Lung	4hr post-reperfusion	|log2FC| > 1	raw p < 0.05
ITPK1	-0.153245	0.159619	650.539	-0.960067	0.337022	0.999902	Not Significant	DESeq2 Wald test	AKI vs Control	Pig Lung	4hr post-reperfusion	|log2FC| > 1	raw p < 0.05
MAN2C1	0.199763	0.208074	2060.23	0.96006	0.337025	0.999902	Not Significant	DESeq2 Wald test	AKI vs Control	Pig Lung	4hr post-reperfusion	|log2FC| > 1	raw p < 0.05
ID4	0.259578	0.270398	522.844	0.959986	0.337062	0.999902	Not Significant	DESeq2 Wald test	AKI vs Control	Pig Lung	4hr post-reperfusion	|log2FC| > 1	raw p < 0.05
ENSSSCG00000042305	0.516988	0.53855	8.41387	0.959962	0.337074		Not Significant	DESeq2 Wald test	AKI vs Control	Pig Lung	4hr post-reperfusion	|log2FC| > 1	raw p < 0.05
ENSSSCG00000048500	-0.385571	0.401656	19.7968	-0.959954	0.337078	0.999902	Not Significant	DESeq2 Wald test	AKI vs Control	Pig Lung	4hr post-reperfusion	|log2FC| > 1	raw p < 0.05
SOCS3	0.538851	0.561391	1928.47	0.95985	0.337131	0.999902	Not Significant	DESeq2 Wald test	AKI vs Control	Pig Lung	4hr post-reperfusion	|log2FC| > 1	raw p < 0.05
PACSIN2	-0.138092	0.143875	3439.58	-0.959806	0.337153	0.999902	Not Significant	DESeq2 Wald test	AKI vs Control	Pig Lung	4hr post-reperfusion	|log2FC| > 1	raw p < 0.05
NUBP1	0.108763	0.113327	591.225	0.959725	0.337194	0.999902	Not Significant	DESeq2 Wald test	AKI vs Control	Pig Lung	4hr post-reperfusion	|log2FC| > 1	raw p < 0.05
PJA2	-0.154656	0.161184	2998.92	-0.959501	0.337307	0.999902	Not Significant	DESeq2 Wald test	AKI vs Control	Pig Lung	4hr post-reperfusion	|log2FC| > 1	raw p < 0.05
ENSSSCG00000039139	-0.120788	0.12589	3673	-0.959469	0.337322	0.999902	Not Significant	DESeq2 Wald test	AKI vs Control	Pig Lung	4hr post-reperfusion	|log2FC| > 1	raw p < 0.05
SLC39A5	0.374714	0.390564	24.8456	0.959418	0.337348	0.999902	Not Significant	DESeq2 Wald test	AKI vs Control	Pig Lung	4hr post-reperfusion	|log2FC| > 1	raw p < 0.05
B4GALNT1	-0.273745	0.285355	135.017	-0.959314	0.337401	0.999902	Not Significant	DESeq2 Wald test	AKI vs Control	Pig Lung	4hr post-reperfusion	|log2FC| > 1	raw p < 0.05
LYRM7	0.226353	0.235962	157.84	0.959279	0.337418	0.999902	Not Significant	DESeq2 Wald test	AKI vs Control	Pig Lung	4hr post-reperfusion	|log2FC| > 1	raw p < 0.05
RPIA	0.191766	0.199933	998.974	0.959151	0.337483	0.999902	Not Significant	DESeq2 Wald test	AKI vs Control	Pig Lung	4hr post-reperfusion	|log2FC| > 1	raw p < 0.05
IP6K2	-0.230288	0.240134	592.374	-0.958995	0.337561	0.999902	Not Significant	DESeq2 Wald test	AKI vs Control	Pig Lung	4hr post-reperfusion	|log2FC| > 1	raw p < 0.05
CNST	-0.124121	0.129439	530.885	-0.958912	0.337603	0.999902	Not Significant	DESeq2 Wald test	AKI vs Control	Pig Lung	4hr post-reperfusion	|log2FC| > 1	raw p < 0.05
FPGT	0.241548	0.251905	392.369	0.958888	0.337615	0.999902	Not Significant	DESeq2 Wald test	AKI vs Control	Pig Lung	4hr post-reperfusion	|log2FC| > 1	raw p < 0.05
ENSSSCG00000043719	0.281911	0.294007	61.7387	0.958857	0.337631	0.999902	Not Significant	DESeq2 Wald test	AKI vs Control	Pig Lung	4hr post-reperfusion	|log2FC| > 1	raw p < 0.05
SHROOM1	0.370453	0.386543	250.073	0.958375	0.337874	0.999902	Not Significant	DESeq2 Wald test	AKI vs Control	Pig Lung	4hr post-reperfusion	|log2FC| > 1	raw p < 0.05
CD8B	-0.379769	0.396342	106.475	-0.958184	0.33797	0.999902	Not Significant	DESeq2 Wald test	AKI vs Control	Pig Lung	4hr post-reperfusion	|log2FC| > 1	raw p < 0.05
PRRG2	-0.199284	0.208021	176.821	-0.958	0.338063	0.999902	Not Significant	DESeq2 Wald test	AKI vs Control	Pig Lung	4hr post-reperfusion	|log2FC| > 1	raw p < 0.05
PBDC1	0.121548	0.126928	508.832	0.957609	0.33826	0.999902	Not Significant	DESeq2 Wald test	AKI vs Control	Pig Lung	4hr post-reperfusion	|log2FC| > 1	raw p < 0.05
UXT	0.205206	0.214301	75.0799	0.957561	0.338284	0.999902	Not Significant	DESeq2 Wald test	AKI vs Control	Pig Lung	4hr post-reperfusion	|log2FC| > 1	raw p < 0.05
GLIS2	-0.183269	0.191418	586.399	-0.957426	0.338352	0.999902	Not Significant	DESeq2 Wald test	AKI vs Control	Pig Lung	4hr post-reperfusion	|log2FC| > 1	raw p < 0.05
SPG7	0.144166	0.15058	727.771	0.957406	0.338362	0.999902	Not Significant	DESeq2 Wald test	AKI vs Control	Pig Lung	4hr post-reperfusion	|log2FC| > 1	raw p < 0.05
PHOSPHO2	0.22189	0.231764	65.0101	0.957399	0.338366	0.999902	Not Significant	DESeq2 Wald test	AKI vs Control	Pig Lung	4hr post-reperfusion	|log2FC| > 1	raw p < 0.05
RUNX1T1	-0.251818	0.263072	189.652	-0.957219	0.338457	0.999902	Not Significant	DESeq2 Wald test	AKI vs Control	Pig Lung	4hr post-reperfusion	|log2FC| > 1	raw p < 0.05
TSSC4	0.199125	0.208089	354.481	0.95692	0.338607	0.999902	Not Significant	DESeq2 Wald test	AKI vs Control	Pig Lung	4hr post-reperfusion	|log2FC| > 1	raw p < 0.05
E2F4	0.152131	0.158987	745.67	0.956874	0.338631	0.999902	Not Significant	DESeq2 Wald test	AKI vs Control	Pig Lung	4hr post-reperfusion	|log2FC| > 1	raw p < 0.05
ENSSSCG00000048556	0.227897	0.238173	208.368	0.956853	0.338641	0.999902	Not Significant	DESeq2 Wald test	AKI vs Control	Pig Lung	4hr post-reperfusion	|log2FC| > 1	raw p < 0.05
ENSSSCG00000044922	0.281764	0.294545	84.2625	0.956608	0.338765	0.999902	Not Significant	DESeq2 Wald test	AKI vs Control	Pig Lung	4hr post-reperfusion	|log2FC| > 1	raw p < 0.05
OTOGL	-0.429487	0.448969	29.8487	-0.956607	0.338766	0.999902	Not Significant	DESeq2 Wald test	AKI vs Control	Pig Lung	4hr post-reperfusion	|log2FC| > 1	raw p < 0.05
FIGNL2	-0.324203	0.338949	65.9369	-0.956494	0.338823	0.999902	Not Significant	DESeq2 Wald test	AKI vs Control	Pig Lung	4hr post-reperfusion	|log2FC| > 1	raw p < 0.05
BGLAP	0.386846	0.404461	55.7183	0.956448	0.338846	0.999902	Not Significant	DESeq2 Wald test	AKI vs Control	Pig Lung	4hr post-reperfusion	|log2FC| > 1	raw p < 0.05
ATP6V1C2	-0.680806	0.711832	29.7327	-0.956415	0.338863	0.999902	Not Significant	DESeq2 Wald test	AKI vs Control	Pig Lung	4hr post-reperfusion	|log2FC| > 1	raw p < 0.05
DHX57	0.129912	0.135863	400.675	0.9562	0.338971	0.999902	Not Significant	DESeq2 Wald test	AKI vs Control	Pig Lung	4hr post-reperfusion	|log2FC| > 1	raw p < 0.05
MYD88	0.214876	0.224739	1786.09	0.956115	0.339014	0.999902	Not Significant	DESeq2 Wald test	AKI vs Control	Pig Lung	4hr post-reperfusion	|log2FC| > 1	raw p < 0.05
FBXO9	0.201664	0.210928	1607.25	0.956082	0.339031	0.999902	Not Significant	DESeq2 Wald test	AKI vs Control	Pig Lung	4hr post-reperfusion	|log2FC| > 1	raw p < 0.05
ANXA7	-0.155356	0.162498	1564.22	-0.956049	0.339048	0.999902	Not Significant	DESeq2 Wald test	AKI vs Control	Pig Lung	4hr post-reperfusion	|log2FC| > 1	raw p < 0.05
ENSSSCG00000057375	0.60283	0.63058	14.064	0.955994	0.339076		Not Significant	DESeq2 Wald test	AKI vs Control	Pig Lung	4hr post-reperfusion	|log2FC| > 1	raw p < 0.05
POC1B	-0.162537	0.170053	411.489	-0.955803	0.339172	0.999902	Not Significant	DESeq2 Wald test	AKI vs Control	Pig Lung	4hr post-reperfusion	|log2FC| > 1	raw p < 0.05
TMEM106B	-0.131297	0.137372	2958.16	-0.955774	0.339186	0.999902	Not Significant	DESeq2 Wald test	AKI vs Control	Pig Lung	4hr post-reperfusion	|log2FC| > 1	raw p < 0.05
ENSSSCG00000052052	0.551845	0.57752	19.5249	0.955543	0.339303	0.999902	Not Significant	DESeq2 Wald test	AKI vs Control	Pig Lung	4hr post-reperfusion	|log2FC| > 1	raw p < 0.05
TEX14	-0.437103	0.457629	20.8739	-0.955146	0.339504	0.999902	Not Significant	DESeq2 Wald test	AKI vs Control	Pig Lung	4hr post-reperfusion	|log2FC| > 1	raw p < 0.05
FAM117B	-0.184559	0.193232	456.924	-0.955118	0.339518	0.999902	Not Significant	DESeq2 Wald test	AKI vs Control	Pig Lung	4hr post-reperfusion	|log2FC| > 1	raw p < 0.05
ENSSSCG00000048509	-0.308985	0.323542	49.2482	-0.955006	0.339575	0.999902	Not Significant	DESeq2 Wald test	AKI vs Control	Pig Lung	4hr post-reperfusion	|log2FC| > 1	raw p < 0.05
TEK	-0.17116	0.179241	2858.62	-0.954917	0.33962	0.999902	Not Significant	DESeq2 Wald test	AKI vs Control	Pig Lung	4hr post-reperfusion	|log2FC| > 1	raw p < 0.05
PRDX6	-0.139384	0.145978	5854.59	-0.954832	0.339663	0.999902	Not Significant	DESeq2 Wald test	AKI vs Control	Pig Lung	4hr post-reperfusion	|log2FC| > 1	raw p < 0.05
LOXHD1	-0.326542	0.342001	33.6395	-0.954798	0.33968	0.999902	Not Significant	DESeq2 Wald test	AKI vs Control	Pig Lung	4hr post-reperfusion	|log2FC| > 1	raw p < 0.05
ADM2	0.653517	0.684463	9.33347	0.954788	0.339685		Not Significant	DESeq2 Wald test	AKI vs Control	Pig Lung	4hr post-reperfusion	|log2FC| > 1	raw p < 0.05
ANKRD24	-0.206732	0.216546	160.061	-0.954679	0.33974	0.999902	Not Significant	DESeq2 Wald test	AKI vs Control	Pig Lung	4hr post-reperfusion	|log2FC| > 1	raw p < 0.05
AIMP2	0.562714	0.589435	11.9839	0.954667	0.339746		Not Significant	DESeq2 Wald test	AKI vs Control	Pig Lung	4hr post-reperfusion	|log2FC| > 1	raw p < 0.05
GLRX3	0.131185	0.137439	1088.92	0.954497	0.339832	0.999902	Not Significant	DESeq2 Wald test	AKI vs Control	Pig Lung	4hr post-reperfusion	|log2FC| > 1	raw p < 0.05
MACF1	-0.130096	0.13634	18645.9	-0.954206	0.339979	0.999902	Not Significant	DESeq2 Wald test	AKI vs Control	Pig Lung	4hr post-reperfusion	|log2FC| > 1	raw p < 0.05
ENSSSCG00000020777	-0.193213	0.202515	975.06	-0.954071	0.340048	0.999902	Not Significant	DESeq2 Wald test	AKI vs Control	Pig Lung	4hr post-reperfusion	|log2FC| > 1	raw p < 0.05
ENSSSCG00000003322	0.163329	0.17123	105.918	0.953859	0.340155	0.999902	Not Significant	DESeq2 Wald test	AKI vs Control	Pig Lung	4hr post-reperfusion	|log2FC| > 1	raw p < 0.05
ENSSSCG00000061510	0.413886	0.433913	15.2704	0.953847	0.340161		Not Significant	DESeq2 Wald test	AKI vs Control	Pig Lung	4hr post-reperfusion	|log2FC| > 1	raw p < 0.05
ENSSSCG00000051941	0.637443	0.668339	9.67136	0.953771	0.3402		Not Significant	DESeq2 Wald test	AKI vs Control	Pig Lung	4hr post-reperfusion	|log2FC| > 1	raw p < 0.05
RDH10	0.523024	0.548418	1066.1	0.953694	0.340238	0.999902	Not Significant	DESeq2 Wald test	AKI vs Control	Pig Lung	4hr post-reperfusion	|log2FC| > 1	raw p < 0.05
FBXO36	0.466953	0.489746	55.4259	0.95346	0.340357	0.999902	Not Significant	DESeq2 Wald test	AKI vs Control	Pig Lung	4hr post-reperfusion	|log2FC| > 1	raw p < 0.05
SMCO4	0.308897	0.323976	84.5264	0.953457	0.340359	0.999902	Not Significant	DESeq2 Wald test	AKI vs Control	Pig Lung	4hr post-reperfusion	|log2FC| > 1	raw p < 0.05
ENSSSCG00000053879	-0.639268	0.670523	51.1157	-0.953387	0.340394	0.999902	Not Significant	DESeq2 Wald test	AKI vs Control	Pig Lung	4hr post-reperfusion	|log2FC| > 1	raw p < 0.05
PIBF1	0.141259	0.148173	275.449	0.953337	0.340419	0.999902	Not Significant	DESeq2 Wald test	AKI vs Control	Pig Lung	4hr post-reperfusion	|log2FC| > 1	raw p < 0.05
ENSSSCG00000043909	0.281759	0.295582	82.2157	0.953235	0.340471	0.999902	Not Significant	DESeq2 Wald test	AKI vs Control	Pig Lung	4hr post-reperfusion	|log2FC| > 1	raw p < 0.05
TMEM209	0.175226	0.183832	354.358	0.953187	0.340495	0.999902	Not Significant	DESeq2 Wald test	AKI vs Control	Pig Lung	4hr post-reperfusion	|log2FC| > 1	raw p < 0.05
ENSSSCG00000015011	0.159107	0.16698	409.777	0.952852	0.340665	0.999902	Not Significant	DESeq2 Wald test	AKI vs Control	Pig Lung	4hr post-reperfusion	|log2FC| > 1	raw p < 0.05
XAB2	0.149454	0.15685	1047.89	0.952845	0.340668	0.999902	Not Significant	DESeq2 Wald test	AKI vs Control	Pig Lung	4hr post-reperfusion	|log2FC| > 1	raw p < 0.05
PRMT1	0.15199	0.159512	1918.7	0.952838	0.340672	0.999902	Not Significant	DESeq2 Wald test	AKI vs Control	Pig Lung	4hr post-reperfusion	|log2FC| > 1	raw p < 0.05
HSD3B7	0.136662	0.14343	439.228	0.952811	0.340686	0.999902	Not Significant	DESeq2 Wald test	AKI vs Control	Pig Lung	4hr post-reperfusion	|log2FC| > 1	raw p < 0.05
FAM117A	-0.222915	0.233969	405.091	-0.952751	0.340716	0.999902	Not Significant	DESeq2 Wald test	AKI vs Control	Pig Lung	4hr post-reperfusion	|log2FC| > 1	raw p < 0.05
RGS8	-0.334871	0.351516	40.3574	-0.952649	0.340768	0.999902	Not Significant	DESeq2 Wald test	AKI vs Control	Pig Lung	4hr post-reperfusion	|log2FC| > 1	raw p < 0.05
SGPL1	0.129857	0.136366	1168.35	0.952261	0.340964	0.999902	Not Significant	DESeq2 Wald test	AKI vs Control	Pig Lung	4hr post-reperfusion	|log2FC| > 1	raw p < 0.05
GADD45GIP1	0.285582	0.299975	39.7726	0.952021	0.341087	0.999902	Not Significant	DESeq2 Wald test	AKI vs Control	Pig Lung	4hr post-reperfusion	|log2FC| > 1	raw p < 0.05
FGD2	0.229811	0.241394	733.763	0.952018	0.341088	0.999902	Not Significant	DESeq2 Wald test	AKI vs Control	Pig Lung	4hr post-reperfusion	|log2FC| > 1	raw p < 0.05
NUCB1	-0.151763	0.159452	2541.97	-0.951781	0.341208	0.999902	Not Significant	DESeq2 Wald test	AKI vs Control	Pig Lung	4hr post-reperfusion	|log2FC| > 1	raw p < 0.05
SLC6A14	0.793323	0.83356	33.3302	0.951729	0.341234	0.999902	Not Significant	DESeq2 Wald test	AKI vs Control	Pig Lung	4hr post-reperfusion	|log2FC| > 1	raw p < 0.05
ENSSSCG00000061450	0.571554	0.600633	44.5651	0.951586	0.341307	0.999902	Not Significant	DESeq2 Wald test	AKI vs Control	Pig Lung	4hr post-reperfusion	|log2FC| > 1	raw p < 0.05
ARSI	-0.555651	0.583967	20.6962	-0.951512	0.341344	0.999902	Not Significant	DESeq2 Wald test	AKI vs Control	Pig Lung	4hr post-reperfusion	|log2FC| > 1	raw p < 0.05
ENSSSCG00000006376	0.358468	0.376776	95.5932	0.95141	0.341396	0.999902	Not Significant	DESeq2 Wald test	AKI vs Control	Pig Lung	4hr post-reperfusion	|log2FC| > 1	raw p < 0.05
ZC3H6	-0.243181	0.255616	617.201	-0.95135	0.341427	0.999902	Not Significant	DESeq2 Wald test	AKI vs Control	Pig Lung	4hr post-reperfusion	|log2FC| > 1	raw p < 0.05
ENSSSCG00000048076	-0.494503	0.51984	30.3995	-0.95126	0.341472	0.999902	Not Significant	DESeq2 Wald test	AKI vs Control	Pig Lung	4hr post-reperfusion	|log2FC| > 1	raw p < 0.05
ENSSSCG00000054645	-0.369816	0.388785	27.8496	-0.951209	0.341498	0.999902	Not Significant	DESeq2 Wald test	AKI vs Control	Pig Lung	4hr post-reperfusion	|log2FC| > 1	raw p < 0.05
LBP	0.987674	1.03888	87.7602	0.950707	0.341753	0.999902	Not Significant	DESeq2 Wald test	AKI vs Control	Pig Lung	4hr post-reperfusion	|log2FC| > 1	raw p < 0.05
TMOD4	-0.312411	0.328625	32.4693	-0.95066	0.341777	0.999902	Not Significant	DESeq2 Wald test	AKI vs Control	Pig Lung	4hr post-reperfusion	|log2FC| > 1	raw p < 0.05
TRAF1	0.145566	0.153135	706.37	0.95057	0.341823	0.999902	Not Significant	DESeq2 Wald test	AKI vs Control	Pig Lung	4hr post-reperfusion	|log2FC| > 1	raw p < 0.05
ESPNL	-0.590818	0.621603	10.0861	-0.950475	0.341871		Not Significant	DESeq2 Wald test	AKI vs Control	Pig Lung	4hr post-reperfusion	|log2FC| > 1	raw p < 0.05
UCK2	0.22567	0.237447	214.544	0.9504	0.341909	0.999902	Not Significant	DESeq2 Wald test	AKI vs Control	Pig Lung	4hr post-reperfusion	|log2FC| > 1	raw p < 0.05
PFKFB2	0.207741	0.218584	365.51	0.950396	0.341911	0.999902	Not Significant	DESeq2 Wald test	AKI vs Control	Pig Lung	4hr post-reperfusion	|log2FC| > 1	raw p < 0.05
ENSSSCG00000043014	-0.38647	0.40667	21.2126	-0.95033	0.341945	0.999902	Not Significant	DESeq2 Wald test	AKI vs Control	Pig Lung	4hr post-reperfusion	|log2FC| > 1	raw p < 0.05
MTMR7	-0.365541	0.384647	91.96	-0.950328	0.341945	0.999902	Not Significant	DESeq2 Wald test	AKI vs Control	Pig Lung	4hr post-reperfusion	|log2FC| > 1	raw p < 0.05
FDFT1	-0.198499	0.208884	993.944	-0.950283	0.341969	0.999902	Not Significant	DESeq2 Wald test	AKI vs Control	Pig Lung	4hr post-reperfusion	|log2FC| > 1	raw p < 0.05
MRPS26	0.166605	0.175369	421.419	0.950025	0.342099	0.999902	Not Significant	DESeq2 Wald test	AKI vs Control	Pig Lung	4hr post-reperfusion	|log2FC| > 1	raw p < 0.05
RBFOX2	-0.153131	0.161196	800.897	-0.949968	0.342129	0.999902	Not Significant	DESeq2 Wald test	AKI vs Control	Pig Lung	4hr post-reperfusion	|log2FC| > 1	raw p < 0.05
MGME1	0.22766	0.239683	205.642	0.949838	0.342195	0.999902	Not Significant	DESeq2 Wald test	AKI vs Control	Pig Lung	4hr post-reperfusion	|log2FC| > 1	raw p < 0.05
TIMP3	-0.240366	0.253065	50651.5	-0.949822	0.342203	0.999902	Not Significant	DESeq2 Wald test	AKI vs Control	Pig Lung	4hr post-reperfusion	|log2FC| > 1	raw p < 0.05
CACNA1A	0.303064	0.319102	40.1899	0.949739	0.342245	0.999902	Not Significant	DESeq2 Wald test	AKI vs Control	Pig Lung	4hr post-reperfusion	|log2FC| > 1	raw p < 0.05
RIMKLB	0.225407	0.237352	819.1	0.949675	0.342278	0.999902	Not Significant	DESeq2 Wald test	AKI vs Control	Pig Lung	4hr post-reperfusion	|log2FC| > 1	raw p < 0.05
ENSSSCG00000054827	0.33856	0.356545	27.1429	0.949557	0.342337	0.999902	Not Significant	DESeq2 Wald test	AKI vs Control	Pig Lung	4hr post-reperfusion	|log2FC| > 1	raw p < 0.05
DGKD	-0.133597	0.140697	1556.49	-0.949537	0.342347	0.999902	Not Significant	DESeq2 Wald test	AKI vs Control	Pig Lung	4hr post-reperfusion	|log2FC| > 1	raw p < 0.05
CCDC89	0.379369	0.399568	101.259	0.94945	0.342392	0.999902	Not Significant	DESeq2 Wald test	AKI vs Control	Pig Lung	4hr post-reperfusion	|log2FC| > 1	raw p < 0.05
FAM169A	0.415802	0.437977	26.7029	0.949369	0.342433	0.999902	Not Significant	DESeq2 Wald test	AKI vs Control	Pig Lung	4hr post-reperfusion	|log2FC| > 1	raw p < 0.05
ENSSSCG00000058031	-0.388551	0.409425	115.959	-0.949017	0.342612	0.999902	Not Significant	DESeq2 Wald test	AKI vs Control	Pig Lung	4hr post-reperfusion	|log2FC| > 1	raw p < 0.05
ENSSSCG00000051118	-0.315346	0.332364	42.2226	-0.948797	0.342724	0.999902	Not Significant	DESeq2 Wald test	AKI vs Control	Pig Lung	4hr post-reperfusion	|log2FC| > 1	raw p < 0.05
ZNF628	-0.215824	0.22753	227.61	-0.948553	0.342848	0.999902	Not Significant	DESeq2 Wald test	AKI vs Control	Pig Lung	4hr post-reperfusion	|log2FC| > 1	raw p < 0.05
VKORC1L1	-0.157298	0.165861	821.845	-0.948372	0.34294	0.999902	Not Significant	DESeq2 Wald test	AKI vs Control	Pig Lung	4hr post-reperfusion	|log2FC| > 1	raw p < 0.05
ENSSSCG00000056448	0.413345	0.435881	19.4187	0.948298	0.342978	0.999902	Not Significant	DESeq2 Wald test	AKI vs Control	Pig Lung	4hr post-reperfusion	|log2FC| > 1	raw p < 0.05
SDC3	-0.330409	0.348434	4197.34	-0.948266	0.342994	0.999902	Not Significant	DESeq2 Wald test	AKI vs Control	Pig Lung	4hr post-reperfusion	|log2FC| > 1	raw p < 0.05
BRPF1	0.128105	0.135123	755.878	0.94806	0.343099	0.999902	Not Significant	DESeq2 Wald test	AKI vs Control	Pig Lung	4hr post-reperfusion	|log2FC| > 1	raw p < 0.05
FOXM1	0.332839	0.351105	69.4505	0.947976	0.343141	0.999902	Not Significant	DESeq2 Wald test	AKI vs Control	Pig Lung	4hr post-reperfusion	|log2FC| > 1	raw p < 0.05
VPS53	0.129557	0.13667	761.741	0.947951	0.343154	0.999902	Not Significant	DESeq2 Wald test	AKI vs Control	Pig Lung	4hr post-reperfusion	|log2FC| > 1	raw p < 0.05
ENSSSCG00000037074	0.425918	0.449326	18.1495	0.947903	0.343179	0.999902	Not Significant	DESeq2 Wald test	AKI vs Control	Pig Lung	4hr post-reperfusion	|log2FC| > 1	raw p < 0.05
PLA2G7	-0.23897	0.25211	1151.34	-0.947879	0.343191	0.999902	Not Significant	DESeq2 Wald test	AKI vs Control	Pig Lung	4hr post-reperfusion	|log2FC| > 1	raw p < 0.05
MICU3	0.287936	0.30377	316.173	0.947875	0.343193	0.999902	Not Significant	DESeq2 Wald test	AKI vs Control	Pig Lung	4hr post-reperfusion	|log2FC| > 1	raw p < 0.05
MYO19	0.313888	0.331158	73.0333	0.947849	0.343206	0.999902	Not Significant	DESeq2 Wald test	AKI vs Control	Pig Lung	4hr post-reperfusion	|log2FC| > 1	raw p < 0.05
TCEANC	0.22015	0.232273	138.021	0.947809	0.343227	0.999902	Not Significant	DESeq2 Wald test	AKI vs Control	Pig Lung	4hr post-reperfusion	|log2FC| > 1	raw p < 0.05
THAP3	0.175385	0.185063	268.326	0.947707	0.343278	0.999902	Not Significant	DESeq2 Wald test	AKI vs Control	Pig Lung	4hr post-reperfusion	|log2FC| > 1	raw p < 0.05
GINS4	0.191455	0.202044	150.166	0.947591	0.343338	0.999902	Not Significant	DESeq2 Wald test	AKI vs Control	Pig Lung	4hr post-reperfusion	|log2FC| > 1	raw p < 0.05
ENSSSCG00000056391	0.18104	0.191075	160.752	0.947484	0.343392	0.999902	Not Significant	DESeq2 Wald test	AKI vs Control	Pig Lung	4hr post-reperfusion	|log2FC| > 1	raw p < 0.05
STX7	-0.172119	0.181672	743.008	-0.947417	0.343426	0.999902	Not Significant	DESeq2 Wald test	AKI vs Control	Pig Lung	4hr post-reperfusion	|log2FC| > 1	raw p < 0.05
FZR1	-0.0799367	0.0843791	1192.54	-0.947351	0.34346	0.999902	Not Significant	DESeq2 Wald test	AKI vs Control	Pig Lung	4hr post-reperfusion	|log2FC| > 1	raw p < 0.05
ENSSSCG00000060097	0.28763	0.30363	114.629	0.947304	0.343484	0.999902	Not Significant	DESeq2 Wald test	AKI vs Control	Pig Lung	4hr post-reperfusion	|log2FC| > 1	raw p < 0.05
GAK	0.15102	0.159446	1584.91	0.947157	0.343559	0.999902	Not Significant	DESeq2 Wald test	AKI vs Control	Pig Lung	4hr post-reperfusion	|log2FC| > 1	raw p < 0.05
GFI1	-0.270738	0.285873	114.619	-0.947056	0.34361	0.999902	Not Significant	DESeq2 Wald test	AKI vs Control	Pig Lung	4hr post-reperfusion	|log2FC| > 1	raw p < 0.05
GSDMD	0.226576	0.239248	1173.18	0.947032	0.343622	0.999902	Not Significant	DESeq2 Wald test	AKI vs Control	Pig Lung	4hr post-reperfusion	|log2FC| > 1	raw p < 0.05
ENSSSCG00000054089	0.268055	0.283087	89.9766	0.946899	0.34369	0.999902	Not Significant	DESeq2 Wald test	AKI vs Control	Pig Lung	4hr post-reperfusion	|log2FC| > 1	raw p < 0.05
TAPT1	-0.202726	0.214099	3485.94	-0.94688	0.3437	0.999902	Not Significant	DESeq2 Wald test	AKI vs Control	Pig Lung	4hr post-reperfusion	|log2FC| > 1	raw p < 0.05
NME6	0.170745	0.180346	343.929	0.946762	0.34376	0.999902	Not Significant	DESeq2 Wald test	AKI vs Control	Pig Lung	4hr post-reperfusion	|log2FC| > 1	raw p < 0.05
PEX11G	0.303776	0.320894	50.3984	0.946654	0.343815	0.999902	Not Significant	DESeq2 Wald test	AKI vs Control	Pig Lung	4hr post-reperfusion	|log2FC| > 1	raw p < 0.05
PGAM2	0.642807	0.679044	15.0243	0.946635	0.343825		Not Significant	DESeq2 Wald test	AKI vs Control	Pig Lung	4hr post-reperfusion	|log2FC| > 1	raw p < 0.05
AKAP1	-0.14009	0.147988	589.921	-0.946629	0.343828	0.999902	Not Significant	DESeq2 Wald test	AKI vs Control	Pig Lung	4hr post-reperfusion	|log2FC| > 1	raw p < 0.05
FBXO28	-0.109931	0.116166	1018.3	-0.946332	0.343979	0.999902	Not Significant	DESeq2 Wald test	AKI vs Control	Pig Lung	4hr post-reperfusion	|log2FC| > 1	raw p < 0.05
SDCBP	-0.178065	0.188185	2498	-0.946225	0.344034	0.999902	Not Significant	DESeq2 Wald test	AKI vs Control	Pig Lung	4hr post-reperfusion	|log2FC| > 1	raw p < 0.05
ADAMTS15	-0.252921	0.267301	857.046	-0.946201	0.344046	0.999902	Not Significant	DESeq2 Wald test	AKI vs Control	Pig Lung	4hr post-reperfusion	|log2FC| > 1	raw p < 0.05
ABHD5	-0.2235	0.236247	293.002	-0.946042	0.344127	0.999902	Not Significant	DESeq2 Wald test	AKI vs Control	Pig Lung	4hr post-reperfusion	|log2FC| > 1	raw p < 0.05
BCDIN3D	0.179333	0.189589	233.273	0.945903	0.344198	0.999902	Not Significant	DESeq2 Wald test	AKI vs Control	Pig Lung	4hr post-reperfusion	|log2FC| > 1	raw p < 0.05
SMAD2	-0.109482	0.115744	976.184	-0.9459	0.3442	0.999902	Not Significant	DESeq2 Wald test	AKI vs Control	Pig Lung	4hr post-reperfusion	|log2FC| > 1	raw p < 0.05
INSYN2A	0.51603	0.545561	10.3506	0.945871	0.344215		Not Significant	DESeq2 Wald test	AKI vs Control	Pig Lung	4hr post-reperfusion	|log2FC| > 1	raw p < 0.05
STAT3	0.197137	0.208425	8081.27	0.94584	0.34423	0.999902	Not Significant	DESeq2 Wald test	AKI vs Control	Pig Lung	4hr post-reperfusion	|log2FC| > 1	raw p < 0.05
ASCC2	0.1223	0.129306	409.805	0.945819	0.344241	0.999902	Not Significant	DESeq2 Wald test	AKI vs Control	Pig Lung	4hr post-reperfusion	|log2FC| > 1	raw p < 0.05
WWTR1	-0.160489	0.169686	1959.91	-0.945799	0.344251	0.999902	Not Significant	DESeq2 Wald test	AKI vs Control	Pig Lung	4hr post-reperfusion	|log2FC| > 1	raw p < 0.05
ITPA	0.186619	0.197321	206.956	0.945763	0.344269	0.999902	Not Significant	DESeq2 Wald test	AKI vs Control	Pig Lung	4hr post-reperfusion	|log2FC| > 1	raw p < 0.05
PEPD	0.179035	0.189328	746.161	0.945631	0.344337	0.999902	Not Significant	DESeq2 Wald test	AKI vs Control	Pig Lung	4hr post-reperfusion	|log2FC| > 1	raw p < 0.05
GIMAP4	0.263265	0.278527	4706.39	0.945205	0.344554	0.999902	Not Significant	DESeq2 Wald test	AKI vs Control	Pig Lung	4hr post-reperfusion	|log2FC| > 1	raw p < 0.05
GLCE	-0.139477	0.147563	530.577	-0.945202	0.344556	0.999902	Not Significant	DESeq2 Wald test	AKI vs Control	Pig Lung	4hr post-reperfusion	|log2FC| > 1	raw p < 0.05
RPS20	0.169449	0.179277	7780.65	0.945181	0.344567	0.999902	Not Significant	DESeq2 Wald test	AKI vs Control	Pig Lung	4hr post-reperfusion	|log2FC| > 1	raw p < 0.05
ZNF250	0.13271	0.140429	605.819	0.945035	0.344641	0.999902	Not Significant	DESeq2 Wald test	AKI vs Control	Pig Lung	4hr post-reperfusion	|log2FC| > 1	raw p < 0.05
PAPSS2	0.243005	0.257219	2445.44	0.944739	0.344792	0.999902	Not Significant	DESeq2 Wald test	AKI vs Control	Pig Lung	4hr post-reperfusion	|log2FC| > 1	raw p < 0.05
PSME1	0.121553	0.128668	2393.71	0.944701	0.344812	0.999902	Not Significant	DESeq2 Wald test	AKI vs Control	Pig Lung	4hr post-reperfusion	|log2FC| > 1	raw p < 0.05
HEBP1	0.228351	0.241728	452.927	0.944659	0.344833	0.999902	Not Significant	DESeq2 Wald test	AKI vs Control	Pig Lung	4hr post-reperfusion	|log2FC| > 1	raw p < 0.05
MYB	0.314553	0.333003	451.314	0.944593	0.344867	0.999902	Not Significant	DESeq2 Wald test	AKI vs Control	Pig Lung	4hr post-reperfusion	|log2FC| > 1	raw p < 0.05
ENSSSCG00000059740	-0.359414	0.380527	33.5608	-0.944517	0.344906	0.999902	Not Significant	DESeq2 Wald test	AKI vs Control	Pig Lung	4hr post-reperfusion	|log2FC| > 1	raw p < 0.05
CARMIL2	0.205325	0.217388	298.327	0.944513	0.344907	0.999902	Not Significant	DESeq2 Wald test	AKI vs Control	Pig Lung	4hr post-reperfusion	|log2FC| > 1	raw p < 0.05
KLF5	0.180618	0.191242	1548.95	0.944448	0.344941	0.999902	Not Significant	DESeq2 Wald test	AKI vs Control	Pig Lung	4hr post-reperfusion	|log2FC| > 1	raw p < 0.05
LRP10	0.100715	0.106659	3593.1	0.944271	0.345031	0.999902	Not Significant	DESeq2 Wald test	AKI vs Control	Pig Lung	4hr post-reperfusion	|log2FC| > 1	raw p < 0.05
BMERB1	-0.502265	0.532265	29.8718	-0.943637	0.345355	0.999902	Not Significant	DESeq2 Wald test	AKI vs Control	Pig Lung	4hr post-reperfusion	|log2FC| > 1	raw p < 0.05
ENSSSCG00000042189	0.540653	0.573128	15.6706	0.943337	0.345509		Not Significant	DESeq2 Wald test	AKI vs Control	Pig Lung	4hr post-reperfusion	|log2FC| > 1	raw p < 0.05
ENSSSCG00000059679	0.52471	0.556257	17.8376	0.943287	0.345534		Not Significant	DESeq2 Wald test	AKI vs Control	Pig Lung	4hr post-reperfusion	|log2FC| > 1	raw p < 0.05
FOCAD	-0.162134	0.17189	433.151	-0.943243	0.345556	0.999902	Not Significant	DESeq2 Wald test	AKI vs Control	Pig Lung	4hr post-reperfusion	|log2FC| > 1	raw p < 0.05
ENSSSCG00000038719	0.321287	0.340635	1600.62	0.943201	0.345578	0.999902	Not Significant	DESeq2 Wald test	AKI vs Control	Pig Lung	4hr post-reperfusion	|log2FC| > 1	raw p < 0.05
ENSSSCG00000054207	-0.29419	0.311912	41.3308	-0.943184	0.345587	0.999902	Not Significant	DESeq2 Wald test	AKI vs Control	Pig Lung	4hr post-reperfusion	|log2FC| > 1	raw p < 0.05
TCOF1	0.150236	0.159295	870.826	0.943131	0.345614	0.999902	Not Significant	DESeq2 Wald test	AKI vs Control	Pig Lung	4hr post-reperfusion	|log2FC| > 1	raw p < 0.05
CIDEA	-0.437962	0.464462	16.5401	-0.942945	0.345709		Not Significant	DESeq2 Wald test	AKI vs Control	Pig Lung	4hr post-reperfusion	|log2FC| > 1	raw p < 0.05
MAP7	-0.171098	0.181502	771.32	-0.942676	0.345847	0.999902	Not Significant	DESeq2 Wald test	AKI vs Control	Pig Lung	4hr post-reperfusion	|log2FC| > 1	raw p < 0.05
ARNT2	0.362057	0.384131	132.256	0.942535	0.345919	0.999902	Not Significant	DESeq2 Wald test	AKI vs Control	Pig Lung	4hr post-reperfusion	|log2FC| > 1	raw p < 0.05
ZNRF2	-0.136275	0.144589	693.978	-0.942501	0.345936	0.999902	Not Significant	DESeq2 Wald test	AKI vs Control	Pig Lung	4hr post-reperfusion	|log2FC| > 1	raw p < 0.05
NR2C2	-0.148428	0.157547	759.956	-0.942117	0.346133	0.999902	Not Significant	DESeq2 Wald test	AKI vs Control	Pig Lung	4hr post-reperfusion	|log2FC| > 1	raw p < 0.05
EPB41	-0.195759	0.207815	2013.47	-0.941989	0.346199	0.999902	Not Significant	DESeq2 Wald test	AKI vs Control	Pig Lung	4hr post-reperfusion	|log2FC| > 1	raw p < 0.05
ENSSSCG00000063586	-0.380612	0.404091	52.916	-0.941896	0.346246	0.999902	Not Significant	DESeq2 Wald test	AKI vs Control	Pig Lung	4hr post-reperfusion	|log2FC| > 1	raw p < 0.05
IL21R	0.358349	0.380487	99.6725	0.941817	0.346286	0.999902	Not Significant	DESeq2 Wald test	AKI vs Control	Pig Lung	4hr post-reperfusion	|log2FC| > 1	raw p < 0.05
FGF22	0.265005	0.281384	34.5105	0.941793	0.346299	0.999902	Not Significant	DESeq2 Wald test	AKI vs Control	Pig Lung	4hr post-reperfusion	|log2FC| > 1	raw p < 0.05
SNTB1	-0.222046	0.235783	748.165	-0.941741	0.346325	0.999902	Not Significant	DESeq2 Wald test	AKI vs Control	Pig Lung	4hr post-reperfusion	|log2FC| > 1	raw p < 0.05
VIPAS39	0.164459	0.174683	425.758	0.941474	0.346462	0.999902	Not Significant	DESeq2 Wald test	AKI vs Control	Pig Lung	4hr post-reperfusion	|log2FC| > 1	raw p < 0.05
ANO8	-0.145315	0.154548	525.651	-0.940256	0.347086	0.999902	Not Significant	DESeq2 Wald test	AKI vs Control	Pig Lung	4hr post-reperfusion	|log2FC| > 1	raw p < 0.05
L3MBTL3	-0.170851	0.181707	377.137	-0.940253	0.347088	0.999902	Not Significant	DESeq2 Wald test	AKI vs Control	Pig Lung	4hr post-reperfusion	|log2FC| > 1	raw p < 0.05
TNIP1	0.166835	0.17744	2859.22	0.940236	0.347097	0.999902	Not Significant	DESeq2 Wald test	AKI vs Control	Pig Lung	4hr post-reperfusion	|log2FC| > 1	raw p < 0.05
EDC3	0.11368	0.120909	538.268	0.940213	0.347108	0.999902	Not Significant	DESeq2 Wald test	AKI vs Control	Pig Lung	4hr post-reperfusion	|log2FC| > 1	raw p < 0.05
ENSSSCG00000046897	0.239866	0.25513	102.268	0.940172	0.347129	0.999902	Not Significant	DESeq2 Wald test	AKI vs Control	Pig Lung	4hr post-reperfusion	|log2FC| > 1	raw p < 0.05
NTN4	-0.231922	0.246683	1197.49	-0.940163	0.347134	0.999902	Not Significant	DESeq2 Wald test	AKI vs Control	Pig Lung	4hr post-reperfusion	|log2FC| > 1	raw p < 0.05
KIF3B	-0.230397	0.24507	879.618	-0.940129	0.347152	0.999902	Not Significant	DESeq2 Wald test	AKI vs Control	Pig Lung	4hr post-reperfusion	|log2FC| > 1	raw p < 0.05
ENSSSCG00000033786	-0.188315	0.200316	585.229	-0.940088	0.347173	0.999902	Not Significant	DESeq2 Wald test	AKI vs Control	Pig Lung	4hr post-reperfusion	|log2FC| > 1	raw p < 0.05
NES	-0.306114	0.325636	557.199	-0.94005	0.347192	0.999902	Not Significant	DESeq2 Wald test	AKI vs Control	Pig Lung	4hr post-reperfusion	|log2FC| > 1	raw p < 0.05
TAF1C	0.147507	0.156936	455.83	0.939921	0.347258	0.999902	Not Significant	DESeq2 Wald test	AKI vs Control	Pig Lung	4hr post-reperfusion	|log2FC| > 1	raw p < 0.05
NRG2	0.639484	0.680444	10.6112	0.939805	0.347318		Not Significant	DESeq2 Wald test	AKI vs Control	Pig Lung	4hr post-reperfusion	|log2FC| > 1	raw p < 0.05
RHOD	-0.418771	0.445611	83.2359	-0.939768	0.347336	0.999902	Not Significant	DESeq2 Wald test	AKI vs Control	Pig Lung	4hr post-reperfusion	|log2FC| > 1	raw p < 0.05
PIN4	0.143412	0.15263	303.582	0.939605	0.34742	0.999902	Not Significant	DESeq2 Wald test	AKI vs Control	Pig Lung	4hr post-reperfusion	|log2FC| > 1	raw p < 0.05
ATAD2	-0.164975	0.175604	467.154	-0.93947	0.347489	0.999902	Not Significant	DESeq2 Wald test	AKI vs Control	Pig Lung	4hr post-reperfusion	|log2FC| > 1	raw p < 0.05
CTSO	0.253907	0.270274	138.71	0.939443	0.347503	0.999902	Not Significant	DESeq2 Wald test	AKI vs Control	Pig Lung	4hr post-reperfusion	|log2FC| > 1	raw p < 0.05
DUSP29	0.450064	0.479246	63.3171	0.939109	0.347675	0.999902	Not Significant	DESeq2 Wald test	AKI vs Control	Pig Lung	4hr post-reperfusion	|log2FC| > 1	raw p < 0.05
SNX10	-0.200878	0.213925	2849.42	-0.939013	0.347724	0.999902	Not Significant	DESeq2 Wald test	AKI vs Control	Pig Lung	4hr post-reperfusion	|log2FC| > 1	raw p < 0.05
OLA1	0.16195	0.172504	540.292	0.938816	0.347825	0.999902	Not Significant	DESeq2 Wald test	AKI vs Control	Pig Lung	4hr post-reperfusion	|log2FC| > 1	raw p < 0.05
ARHGAP26	0.215736	0.229811	551.053	0.938751	0.347858	0.999902	Not Significant	DESeq2 Wald test	AKI vs Control	Pig Lung	4hr post-reperfusion	|log2FC| > 1	raw p < 0.05
GLDC	0.415614	0.442761	19.2869	0.938686	0.347892	0.999902	Not Significant	DESeq2 Wald test	AKI vs Control	Pig Lung	4hr post-reperfusion	|log2FC| > 1	raw p < 0.05
ZMYND8	-0.216468	0.230617	887.755	-0.938646	0.347912	0.999902	Not Significant	DESeq2 Wald test	AKI vs Control	Pig Lung	4hr post-reperfusion	|log2FC| > 1	raw p < 0.05
ELOVL5	0.102357	0.10905	2201.74	0.938626	0.347923	0.999902	Not Significant	DESeq2 Wald test	AKI vs Control	Pig Lung	4hr post-reperfusion	|log2FC| > 1	raw p < 0.05
UBN1	0.120436	0.128329	1997.27	0.938494	0.347991	0.999902	Not Significant	DESeq2 Wald test	AKI vs Control	Pig Lung	4hr post-reperfusion	|log2FC| > 1	raw p < 0.05
STARD5	0.285045	0.303797	75.237	0.938276	0.348103	0.999902	Not Significant	DESeq2 Wald test	AKI vs Control	Pig Lung	4hr post-reperfusion	|log2FC| > 1	raw p < 0.05
GKAP1	-0.229987	0.245159	136.877	-0.938115	0.348185	0.999902	Not Significant	DESeq2 Wald test	AKI vs Control	Pig Lung	4hr post-reperfusion	|log2FC| > 1	raw p < 0.05
TAF1B	0.192943	0.205683	369.655	0.93806	0.348214	0.999902	Not Significant	DESeq2 Wald test	AKI vs Control	Pig Lung	4hr post-reperfusion	|log2FC| > 1	raw p < 0.05
OXCT1	-0.166855	0.1779	1056.28	-0.937917	0.348287	0.999902	Not Significant	DESeq2 Wald test	AKI vs Control	Pig Lung	4hr post-reperfusion	|log2FC| > 1	raw p < 0.05
STOX1	-0.285064	0.303977	195.784	-0.937783	0.348356	0.999902	Not Significant	DESeq2 Wald test	AKI vs Control	Pig Lung	4hr post-reperfusion	|log2FC| > 1	raw p < 0.05
SPATS2L	-0.233564	0.249068	672.037	-0.937754	0.348371	0.999902	Not Significant	DESeq2 Wald test	AKI vs Control	Pig Lung	4hr post-reperfusion	|log2FC| > 1	raw p < 0.05
ENSSSCG00000005777	-0.236141	0.25185	205.857	-0.937627	0.348436	0.999902	Not Significant	DESeq2 Wald test	AKI vs Control	Pig Lung	4hr post-reperfusion	|log2FC| > 1	raw p < 0.05
TAMALIN	-0.265541	0.283257	560.655	-0.937459	0.348522	0.999902	Not Significant	DESeq2 Wald test	AKI vs Control	Pig Lung	4hr post-reperfusion	|log2FC| > 1	raw p < 0.05
ENSSSCG00000012382	-0.113723	0.121312	1137.32	-0.937443	0.348531	0.999902	Not Significant	DESeq2 Wald test	AKI vs Control	Pig Lung	4hr post-reperfusion	|log2FC| > 1	raw p < 0.05
RNF183	0.468189	0.499498	35.8745	0.937319	0.348595	0.999902	Not Significant	DESeq2 Wald test	AKI vs Control	Pig Lung	4hr post-reperfusion	|log2FC| > 1	raw p < 0.05
ENSSSCG00000056261	-0.275854	0.294421	69.1648	-0.936939	0.34879	0.999902	Not Significant	DESeq2 Wald test	AKI vs Control	Pig Lung	4hr post-reperfusion	|log2FC| > 1	raw p < 0.05
ENSSSCG00000032606	0.508113	0.542375	21.758	0.93683	0.348846	0.999902	Not Significant	DESeq2 Wald test	AKI vs Control	Pig Lung	4hr post-reperfusion	|log2FC| > 1	raw p < 0.05
ENSSSCG00000058371	0.374578	0.399851	30.1168	0.936795	0.348864	0.999902	Not Significant	DESeq2 Wald test	AKI vs Control	Pig Lung	4hr post-reperfusion	|log2FC| > 1	raw p < 0.05
CDIP1	-0.144082	0.153824	460.756	-0.936669	0.348929	0.999902	Not Significant	DESeq2 Wald test	AKI vs Control	Pig Lung	4hr post-reperfusion	|log2FC| > 1	raw p < 0.05
NECTIN3	-0.14334	0.153038	830.779	-0.93663	0.348949	0.999902	Not Significant	DESeq2 Wald test	AKI vs Control	Pig Lung	4hr post-reperfusion	|log2FC| > 1	raw p < 0.05
CTNNB1	-0.0913459	0.0975416	6874.74	-0.936482	0.349025	0.999902	Not Significant	DESeq2 Wald test	AKI vs Control	Pig Lung	4hr post-reperfusion	|log2FC| > 1	raw p < 0.05
ZNF511	-0.212431	0.226868	195.363	-0.936362	0.349087	0.999902	Not Significant	DESeq2 Wald test	AKI vs Control	Pig Lung	4hr post-reperfusion	|log2FC| > 1	raw p < 0.05
PTPRG	-0.186524	0.199202	1246.2	-0.936357	0.349089	0.999902	Not Significant	DESeq2 Wald test	AKI vs Control	Pig Lung	4hr post-reperfusion	|log2FC| > 1	raw p < 0.05
CSRNP1	-0.622256	0.664643	1404.27	-0.936226	0.349157	0.999902	Not Significant	DESeq2 Wald test	AKI vs Control	Pig Lung	4hr post-reperfusion	|log2FC| > 1	raw p < 0.05
NMNAT3	-0.331527	0.354352	34.8449	-0.935587	0.349486	0.999902	Not Significant	DESeq2 Wald test	AKI vs Control	Pig Lung	4hr post-reperfusion	|log2FC| > 1	raw p < 0.05
KIF24	0.333135	0.356076	137.038	0.935573	0.349493	0.999902	Not Significant	DESeq2 Wald test	AKI vs Control	Pig Lung	4hr post-reperfusion	|log2FC| > 1	raw p < 0.05
KLHDC8A	-0.265233	0.283524	114.49	-0.935488	0.349537	0.999902	Not Significant	DESeq2 Wald test	AKI vs Control	Pig Lung	4hr post-reperfusion	|log2FC| > 1	raw p < 0.05
ARIH1	-0.15984	0.170876	885.964	-0.935416	0.349574	0.999902	Not Significant	DESeq2 Wald test	AKI vs Control	Pig Lung	4hr post-reperfusion	|log2FC| > 1	raw p < 0.05
HERC4	-0.118965	0.127203	966.955	-0.935237	0.349666	0.999902	Not Significant	DESeq2 Wald test	AKI vs Control	Pig Lung	4hr post-reperfusion	|log2FC| > 1	raw p < 0.05
SLAMF8	0.256654	0.274458	140.553	0.935129	0.349722	0.999902	Not Significant	DESeq2 Wald test	AKI vs Control	Pig Lung	4hr post-reperfusion	|log2FC| > 1	raw p < 0.05
ARNT	-0.1425	0.152412	1659.1	-0.934968	0.349805	0.999902	Not Significant	DESeq2 Wald test	AKI vs Control	Pig Lung	4hr post-reperfusion	|log2FC| > 1	raw p < 0.05
ENSSSCG00000050323	-0.629895	0.673761	9.89032	-0.934894	0.349843		Not Significant	DESeq2 Wald test	AKI vs Control	Pig Lung	4hr post-reperfusion	|log2FC| > 1	raw p < 0.05
CFAP70	0.304749	0.325996	768.443	0.934824	0.349879	0.999902	Not Significant	DESeq2 Wald test	AKI vs Control	Pig Lung	4hr post-reperfusion	|log2FC| > 1	raw p < 0.05
TTC6	0.451067	0.482517	31.8146	0.934821	0.349881	0.999902	Not Significant	DESeq2 Wald test	AKI vs Control	Pig Lung	4hr post-reperfusion	|log2FC| > 1	raw p < 0.05
TIMM17B	-0.131748	0.140942	246.57	-0.934772	0.349906	0.999902	Not Significant	DESeq2 Wald test	AKI vs Control	Pig Lung	4hr post-reperfusion	|log2FC| > 1	raw p < 0.05
CFAP44	0.341607	0.365455	790.979	0.934744	0.34992	0.999902	Not Significant	DESeq2 Wald test	AKI vs Control	Pig Lung	4hr post-reperfusion	|log2FC| > 1	raw p < 0.05
ELP5	0.166484	0.178127	425.32	0.934639	0.349975	0.999902	Not Significant	DESeq2 Wald test	AKI vs Control	Pig Lung	4hr post-reperfusion	|log2FC| > 1	raw p < 0.05
BCL7A	-0.217349	0.232575	359.796	-0.934532	0.35003	0.999902	Not Significant	DESeq2 Wald test	AKI vs Control	Pig Lung	4hr post-reperfusion	|log2FC| > 1	raw p < 0.05
QRSL1	0.156528	0.16751	213.667	0.934442	0.350076	0.999902	Not Significant	DESeq2 Wald test	AKI vs Control	Pig Lung	4hr post-reperfusion	|log2FC| > 1	raw p < 0.05
NCF4	0.2308	0.247026	937.348	0.934315	0.350142	0.999902	Not Significant	DESeq2 Wald test	AKI vs Control	Pig Lung	4hr post-reperfusion	|log2FC| > 1	raw p < 0.05
SOX13	-0.178367	0.190912	1198.04	-0.934288	0.350155	0.999902	Not Significant	DESeq2 Wald test	AKI vs Control	Pig Lung	4hr post-reperfusion	|log2FC| > 1	raw p < 0.05
DEXI	-0.276874	0.296356	80.0377	-0.934263	0.350168	0.999902	Not Significant	DESeq2 Wald test	AKI vs Control	Pig Lung	4hr post-reperfusion	|log2FC| > 1	raw p < 0.05
LZTFL1	0.184786	0.197854	304.077	0.933949	0.35033	0.999902	Not Significant	DESeq2 Wald test	AKI vs Control	Pig Lung	4hr post-reperfusion	|log2FC| > 1	raw p < 0.05
UXS1	0.150015	0.160639	476.515	0.933868	0.350372	0.999902	Not Significant	DESeq2 Wald test	AKI vs Control	Pig Lung	4hr post-reperfusion	|log2FC| > 1	raw p < 0.05
SV2A	-0.305785	0.327561	26.8848	-0.933522	0.350551	0.999902	Not Significant	DESeq2 Wald test	AKI vs Control	Pig Lung	4hr post-reperfusion	|log2FC| > 1	raw p < 0.05
C11orf98	0.174594	0.187053	324.344	0.933396	0.350615	0.999902	Not Significant	DESeq2 Wald test	AKI vs Control	Pig Lung	4hr post-reperfusion	|log2FC| > 1	raw p < 0.05
CXXC4	0.546839	0.586091	17.8893	0.933026	0.350806		Not Significant	DESeq2 Wald test	AKI vs Control	Pig Lung	4hr post-reperfusion	|log2FC| > 1	raw p < 0.05
ST6GALNAC1	0.593123	0.63572	267.866	0.932994	0.350823	0.999902	Not Significant	DESeq2 Wald test	AKI vs Control	Pig Lung	4hr post-reperfusion	|log2FC| > 1	raw p < 0.05
BRD9	0.152413	0.163365	1323.47	0.932961	0.35084	0.999902	Not Significant	DESeq2 Wald test	AKI vs Control	Pig Lung	4hr post-reperfusion	|log2FC| > 1	raw p < 0.05
RNF125	0.199172	0.213501	1050.93	0.932884	0.35088	0.999902	Not Significant	DESeq2 Wald test	AKI vs Control	Pig Lung	4hr post-reperfusion	|log2FC| > 1	raw p < 0.05
NIPA1	-0.179479	0.192401	206.359	-0.932836	0.350904	0.999902	Not Significant	DESeq2 Wald test	AKI vs Control	Pig Lung	4hr post-reperfusion	|log2FC| > 1	raw p < 0.05
ENSSSCG00000062764	-0.172661	0.185148	960.754	-0.932555	0.35105	0.999902	Not Significant	DESeq2 Wald test	AKI vs Control	Pig Lung	4hr post-reperfusion	|log2FC| > 1	raw p < 0.05
DUSP7	-0.126924	0.136123	1015.54	-0.932422	0.351119	0.999902	Not Significant	DESeq2 Wald test	AKI vs Control	Pig Lung	4hr post-reperfusion	|log2FC| > 1	raw p < 0.05
CKAP5	-0.128797	0.138188	1278.1	-0.932036	0.351318	0.999902	Not Significant	DESeq2 Wald test	AKI vs Control	Pig Lung	4hr post-reperfusion	|log2FC| > 1	raw p < 0.05
VIM	-0.151914	0.163029	14355	-0.931823	0.351428	0.999902	Not Significant	DESeq2 Wald test	AKI vs Control	Pig Lung	4hr post-reperfusion	|log2FC| > 1	raw p < 0.05
ZZEF1	-0.123588	0.132631	2146.32	-0.931814	0.351432	0.999902	Not Significant	DESeq2 Wald test	AKI vs Control	Pig Lung	4hr post-reperfusion	|log2FC| > 1	raw p < 0.05
HTR2A	-0.606258	0.650634	11.1893	-0.931796	0.351442		Not Significant	DESeq2 Wald test	AKI vs Control	Pig Lung	4hr post-reperfusion	|log2FC| > 1	raw p < 0.05
ENSSSCG00000012541	0.357386	0.383672	20.6849	0.931487	0.351602	0.999902	Not Significant	DESeq2 Wald test	AKI vs Control	Pig Lung	4hr post-reperfusion	|log2FC| > 1	raw p < 0.05
TLR6	0.266963	0.286718	132.072	0.9311	0.351802	0.999902	Not Significant	DESeq2 Wald test	AKI vs Control	Pig Lung	4hr post-reperfusion	|log2FC| > 1	raw p < 0.05
ENSSSCG00000059002	0.304837	0.327414	52.4165	0.931045	0.35183	0.999902	Not Significant	DESeq2 Wald test	AKI vs Control	Pig Lung	4hr post-reperfusion	|log2FC| > 1	raw p < 0.05
KCNC3	-0.219097	0.235336	86.8872	-0.930998	0.351855	0.999902	Not Significant	DESeq2 Wald test	AKI vs Control	Pig Lung	4hr post-reperfusion	|log2FC| > 1	raw p < 0.05
BICRAL	-0.101941	0.109498	768.537	-0.930983	0.351862	0.999902	Not Significant	DESeq2 Wald test	AKI vs Control	Pig Lung	4hr post-reperfusion	|log2FC| > 1	raw p < 0.05
TTLL3	0.127545	0.137041	3333.45	0.930709	0.352004	0.999902	Not Significant	DESeq2 Wald test	AKI vs Control	Pig Lung	4hr post-reperfusion	|log2FC| > 1	raw p < 0.05
UTP6	0.227957	0.244935	674.346	0.930684	0.352017	0.999902	Not Significant	DESeq2 Wald test	AKI vs Control	Pig Lung	4hr post-reperfusion	|log2FC| > 1	raw p < 0.05
MYPOP	-0.452867	0.486598	20.1799	-0.93068	0.352019	0.999902	Not Significant	DESeq2 Wald test	AKI vs Control	Pig Lung	4hr post-reperfusion	|log2FC| > 1	raw p < 0.05
TRAPPC14	-0.148787	0.159905	364.229	-0.930474	0.352126	0.999902	Not Significant	DESeq2 Wald test	AKI vs Control	Pig Lung	4hr post-reperfusion	|log2FC| > 1	raw p < 0.05
CARD10	-0.163672	0.175908	1050.17	-0.930437	0.352145	0.999902	Not Significant	DESeq2 Wald test	AKI vs Control	Pig Lung	4hr post-reperfusion	|log2FC| > 1	raw p < 0.05
CXCL9	0.291577	0.313452	3386.92	0.930213	0.352261	0.999902	Not Significant	DESeq2 Wald test	AKI vs Control	Pig Lung	4hr post-reperfusion	|log2FC| > 1	raw p < 0.05
PARVB	-0.267369	0.287441	243.229	-0.93017	0.352283	0.999902	Not Significant	DESeq2 Wald test	AKI vs Control	Pig Lung	4hr post-reperfusion	|log2FC| > 1	raw p < 0.05
CLCN4	-0.41004	0.440853	18.5002	-0.930107	0.352316	0.999902	Not Significant	DESeq2 Wald test	AKI vs Control	Pig Lung	4hr post-reperfusion	|log2FC| > 1	raw p < 0.05
ARIH2	0.134338	0.144443	1434.03	0.930037	0.352352	0.999902	Not Significant	DESeq2 Wald test	AKI vs Control	Pig Lung	4hr post-reperfusion	|log2FC| > 1	raw p < 0.05
TOX2	-0.348449	0.374668	84.2555	-0.930023	0.352359	0.999902	Not Significant	DESeq2 Wald test	AKI vs Control	Pig Lung	4hr post-reperfusion	|log2FC| > 1	raw p < 0.05
CD151	-0.156601	0.16846	2733.68	-0.929603	0.352577	0.999902	Not Significant	DESeq2 Wald test	AKI vs Control	Pig Lung	4hr post-reperfusion	|log2FC| > 1	raw p < 0.05
CLCF1	-0.329659	0.354633	55.2206	-0.929578	0.35259	0.999902	Not Significant	DESeq2 Wald test	AKI vs Control	Pig Lung	4hr post-reperfusion	|log2FC| > 1	raw p < 0.05
ARL4A	-0.157447	0.169379	1058.95	-0.929554	0.352602	0.999902	Not Significant	DESeq2 Wald test	AKI vs Control	Pig Lung	4hr post-reperfusion	|log2FC| > 1	raw p < 0.05
ABCD4	0.16682	0.179468	390.256	0.929526	0.352616	0.999902	Not Significant	DESeq2 Wald test	AKI vs Control	Pig Lung	4hr post-reperfusion	|log2FC| > 1	raw p < 0.05
KMT2B	0.125164	0.134659	1676.87	0.929492	0.352634	0.999902	Not Significant	DESeq2 Wald test	AKI vs Control	Pig Lung	4hr post-reperfusion	|log2FC| > 1	raw p < 0.05
ENSSSCG00000044342	-0.554423	0.596574	9.79759	-0.929344	0.352711		Not Significant	DESeq2 Wald test	AKI vs Control	Pig Lung	4hr post-reperfusion	|log2FC| > 1	raw p < 0.05
VPS25	0.100075	0.107696	825.153	0.929234	0.352768	0.999902	Not Significant	DESeq2 Wald test	AKI vs Control	Pig Lung	4hr post-reperfusion	|log2FC| > 1	raw p < 0.05
SCFD1	0.11001	0.118395	600.813	0.929178	0.352797	0.999902	Not Significant	DESeq2 Wald test	AKI vs Control	Pig Lung	4hr post-reperfusion	|log2FC| > 1	raw p < 0.05
CCAR2	0.107149	0.11532	2203.84	0.929144	0.352815	0.999902	Not Significant	DESeq2 Wald test	AKI vs Control	Pig Lung	4hr post-reperfusion	|log2FC| > 1	raw p < 0.05
HOMER3	-0.238923	0.257187	159.505	-0.928986	0.352896	0.999902	Not Significant	DESeq2 Wald test	AKI vs Control	Pig Lung	4hr post-reperfusion	|log2FC| > 1	raw p < 0.05
ENSSSCG00000013788	0.280629	0.302091	1107.61	0.928957	0.352911	0.999902	Not Significant	DESeq2 Wald test	AKI vs Control	Pig Lung	4hr post-reperfusion	|log2FC| > 1	raw p < 0.05
ENSSSCG00000053509	0.297383	0.320163	100.823	0.928849	0.352967	0.999902	Not Significant	DESeq2 Wald test	AKI vs Control	Pig Lung	4hr post-reperfusion	|log2FC| > 1	raw p < 0.05
EFHC2	0.431856	0.465	63.4236	0.928723	0.353033	0.999902	Not Significant	DESeq2 Wald test	AKI vs Control	Pig Lung	4hr post-reperfusion	|log2FC| > 1	raw p < 0.05
GDPD3	-0.16198	0.174448	132.676	-0.928528	0.353134	0.999902	Not Significant	DESeq2 Wald test	AKI vs Control	Pig Lung	4hr post-reperfusion	|log2FC| > 1	raw p < 0.05
RBMX	0.140097	0.150884	3694.95	0.928508	0.353144	0.999902	Not Significant	DESeq2 Wald test	AKI vs Control	Pig Lung	4hr post-reperfusion	|log2FC| > 1	raw p < 0.05
ARK2N	-0.140705	0.151549	671.898	-0.928443	0.353178	0.999902	Not Significant	DESeq2 Wald test	AKI vs Control	Pig Lung	4hr post-reperfusion	|log2FC| > 1	raw p < 0.05
PRX	-0.237384	0.255681	4976.03	-0.928438	0.35318	0.999902	Not Significant	DESeq2 Wald test	AKI vs Control	Pig Lung	4hr post-reperfusion	|log2FC| > 1	raw p < 0.05
SESN3	0.160717	0.173115	1387.86	0.928384	0.353209	0.999902	Not Significant	DESeq2 Wald test	AKI vs Control	Pig Lung	4hr post-reperfusion	|log2FC| > 1	raw p < 0.05
TMEM203	0.141223	0.152129	435.926	0.928313	0.353245	0.999902	Not Significant	DESeq2 Wald test	AKI vs Control	Pig Lung	4hr post-reperfusion	|log2FC| > 1	raw p < 0.05
AGFG2	-0.25237	0.271882	697.156	-0.928233	0.353287	0.999902	Not Significant	DESeq2 Wald test	AKI vs Control	Pig Lung	4hr post-reperfusion	|log2FC| > 1	raw p < 0.05
CCNG1	-0.17944	0.193397	4477.24	-0.927834	0.353494	0.999902	Not Significant	DESeq2 Wald test	AKI vs Control	Pig Lung	4hr post-reperfusion	|log2FC| > 1	raw p < 0.05
FGD3	-0.220453	0.237622	720.613	-0.927749	0.353538	0.999902	Not Significant	DESeq2 Wald test	AKI vs Control	Pig Lung	4hr post-reperfusion	|log2FC| > 1	raw p < 0.05
ENSSSCG00000053560	0.549122	0.59206	11.318	0.927478	0.353679		Not Significant	DESeq2 Wald test	AKI vs Control	Pig Lung	4hr post-reperfusion	|log2FC| > 1	raw p < 0.05
SLAIN1	-0.243321	0.262377	68.4238	-0.927369	0.353735	0.999902	Not Significant	DESeq2 Wald test	AKI vs Control	Pig Lung	4hr post-reperfusion	|log2FC| > 1	raw p < 0.05
CNOT8	-0.147152	0.158692	1066.3	-0.927283	0.35378	0.999902	Not Significant	DESeq2 Wald test	AKI vs Control	Pig Lung	4hr post-reperfusion	|log2FC| > 1	raw p < 0.05
ZNF329	-0.131451	0.141789	251.952	-0.927094	0.353878	0.999902	Not Significant	DESeq2 Wald test	AKI vs Control	Pig Lung	4hr post-reperfusion	|log2FC| > 1	raw p < 0.05
COL16A1	0.19711	0.21262	1365.37	0.927055	0.353898	0.999902	Not Significant	DESeq2 Wald test	AKI vs Control	Pig Lung	4hr post-reperfusion	|log2FC| > 1	raw p < 0.05
THRA	-0.143005	0.154259	1609.28	-0.927048	0.353902	0.999902	Not Significant	DESeq2 Wald test	AKI vs Control	Pig Lung	4hr post-reperfusion	|log2FC| > 1	raw p < 0.05
USP25	-0.130023	0.140261	1457.26	-0.927009	0.353922	0.999902	Not Significant	DESeq2 Wald test	AKI vs Control	Pig Lung	4hr post-reperfusion	|log2FC| > 1	raw p < 0.05
ENSSSCG00000048993	0.609102	0.657251	20.6845	0.926742	0.354061	0.999902	Not Significant	DESeq2 Wald test	AKI vs Control	Pig Lung	4hr post-reperfusion	|log2FC| > 1	raw p < 0.05
ADCK5	0.161743	0.174582	272.189	0.926462	0.354206	0.999902	Not Significant	DESeq2 Wald test	AKI vs Control	Pig Lung	4hr post-reperfusion	|log2FC| > 1	raw p < 0.05
FLACC1	0.335472	0.36211	334.381	0.926437	0.354219	0.999902	Not Significant	DESeq2 Wald test	AKI vs Control	Pig Lung	4hr post-reperfusion	|log2FC| > 1	raw p < 0.05
CAAP1	0.171668	0.185327	258.105	0.926298	0.354291	0.999902	Not Significant	DESeq2 Wald test	AKI vs Control	Pig Lung	4hr post-reperfusion	|log2FC| > 1	raw p < 0.05
CPD	-0.0966919	0.104412	3734.21	-0.926063	0.354413	0.999902	Not Significant	DESeq2 Wald test	AKI vs Control	Pig Lung	4hr post-reperfusion	|log2FC| > 1	raw p < 0.05
ENSSSCG00000037735	-0.216085	0.233346	256.023	-0.926028	0.354431	0.999902	Not Significant	DESeq2 Wald test	AKI vs Control	Pig Lung	4hr post-reperfusion	|log2FC| > 1	raw p < 0.05
SETD7	0.13224	0.142812	2867.98	0.925973	0.35446	0.999902	Not Significant	DESeq2 Wald test	AKI vs Control	Pig Lung	4hr post-reperfusion	|log2FC| > 1	raw p < 0.05
CFI	0.250977	0.27117	768.995	0.925534	0.354688	0.999902	Not Significant	DESeq2 Wald test	AKI vs Control	Pig Lung	4hr post-reperfusion	|log2FC| > 1	raw p < 0.05
NTF4	-0.553728	0.598392	17.2305	-0.925359	0.354779		Not Significant	DESeq2 Wald test	AKI vs Control	Pig Lung	4hr post-reperfusion	|log2FC| > 1	raw p < 0.05
TXNL4B	-0.182513	0.19731	112.188	-0.925007	0.354962	0.999902	Not Significant	DESeq2 Wald test	AKI vs Control	Pig Lung	4hr post-reperfusion	|log2FC| > 1	raw p < 0.05
LYRM1	-0.287208	0.310496	63.4373	-0.924998	0.354967	0.999902	Not Significant	DESeq2 Wald test	AKI vs Control	Pig Lung	4hr post-reperfusion	|log2FC| > 1	raw p < 0.05
ENSSSCG00000036659	-0.135433	0.14644	1449.58	-0.924835	0.355052	0.999902	Not Significant	DESeq2 Wald test	AKI vs Control	Pig Lung	4hr post-reperfusion	|log2FC| > 1	raw p < 0.05
TMEM151A	0.497021	0.537488	19.1731	0.92471	0.355117	0.999902	Not Significant	DESeq2 Wald test	AKI vs Control	Pig Lung	4hr post-reperfusion	|log2FC| > 1	raw p < 0.05
SERINC4	-0.140202	0.151635	280.161	-0.924602	0.355173	0.999902	Not Significant	DESeq2 Wald test	AKI vs Control	Pig Lung	4hr post-reperfusion	|log2FC| > 1	raw p < 0.05
ENSSSCG00000052707	0.392549	0.424664	17.2446	0.924375	0.355291		Not Significant	DESeq2 Wald test	AKI vs Control	Pig Lung	4hr post-reperfusion	|log2FC| > 1	raw p < 0.05
UBAC2	-0.150286	0.162596	1116.5	-0.92429	0.355336	0.999902	Not Significant	DESeq2 Wald test	AKI vs Control	Pig Lung	4hr post-reperfusion	|log2FC| > 1	raw p < 0.05
FAM180A	-0.618024	0.668745	265.816	-0.924155	0.355405	0.999902	Not Significant	DESeq2 Wald test	AKI vs Control	Pig Lung	4hr post-reperfusion	|log2FC| > 1	raw p < 0.05
PTPN23	0.122781	0.132884	990.088	0.923975	0.3555	0.999902	Not Significant	DESeq2 Wald test	AKI vs Control	Pig Lung	4hr post-reperfusion	|log2FC| > 1	raw p < 0.05
TDRD12	0.298559	0.323201	161.194	0.923757	0.355613	0.999902	Not Significant	DESeq2 Wald test	AKI vs Control	Pig Lung	4hr post-reperfusion	|log2FC| > 1	raw p < 0.05
FAXDC2	0.321753	0.348318	796.281	0.923736	0.355624	0.999902	Not Significant	DESeq2 Wald test	AKI vs Control	Pig Lung	4hr post-reperfusion	|log2FC| > 1	raw p < 0.05
ZNF410	-0.140312	0.151946	422.117	-0.923432	0.355782	0.999902	Not Significant	DESeq2 Wald test	AKI vs Control	Pig Lung	4hr post-reperfusion	|log2FC| > 1	raw p < 0.05
CAPNS1	-0.140409	0.152061	1605.62	-0.923378	0.35581	0.999902	Not Significant	DESeq2 Wald test	AKI vs Control	Pig Lung	4hr post-reperfusion	|log2FC| > 1	raw p < 0.05
NFKBIE	-0.172617	0.186967	598.573	-0.923248	0.355878	0.999902	Not Significant	DESeq2 Wald test	AKI vs Control	Pig Lung	4hr post-reperfusion	|log2FC| > 1	raw p < 0.05
MRE11	0.119239	0.129152	476.003	0.923242	0.355881	0.999902	Not Significant	DESeq2 Wald test	AKI vs Control	Pig Lung	4hr post-reperfusion	|log2FC| > 1	raw p < 0.05
PHAX	-0.147234	0.159476	1180.43	-0.923236	0.355884	0.999902	Not Significant	DESeq2 Wald test	AKI vs Control	Pig Lung	4hr post-reperfusion	|log2FC| > 1	raw p < 0.05
NADK	0.158788	0.172003	2663.14	0.923168	0.35592	0.999902	Not Significant	DESeq2 Wald test	AKI vs Control	Pig Lung	4hr post-reperfusion	|log2FC| > 1	raw p < 0.05
TMEM42	0.172755	0.187142	249.046	0.923122	0.355944	0.999902	Not Significant	DESeq2 Wald test	AKI vs Control	Pig Lung	4hr post-reperfusion	|log2FC| > 1	raw p < 0.05
CREB3L1	-0.316246	0.342715	545.58	-0.922766	0.356129	0.999902	Not Significant	DESeq2 Wald test	AKI vs Control	Pig Lung	4hr post-reperfusion	|log2FC| > 1	raw p < 0.05
RBM26	-0.110236	0.119484	1279.76	-0.922603	0.356214	0.999902	Not Significant	DESeq2 Wald test	AKI vs Control	Pig Lung	4hr post-reperfusion	|log2FC| > 1	raw p < 0.05
RWDD2B	0.190893	0.206938	177.485	0.922466	0.356285	0.999902	Not Significant	DESeq2 Wald test	AKI vs Control	Pig Lung	4hr post-reperfusion	|log2FC| > 1	raw p < 0.05
KIF17	0.445306	0.482823	61.743	0.922295	0.356375	0.999902	Not Significant	DESeq2 Wald test	AKI vs Control	Pig Lung	4hr post-reperfusion	|log2FC| > 1	raw p < 0.05
TMEM126B	0.185575	0.201211	386.63	0.922289	0.356378	0.999902	Not Significant	DESeq2 Wald test	AKI vs Control	Pig Lung	4hr post-reperfusion	|log2FC| > 1	raw p < 0.05
LRP8	0.240434	0.260721	92.5317	0.922187	0.356431	0.999902	Not Significant	DESeq2 Wald test	AKI vs Control	Pig Lung	4hr post-reperfusion	|log2FC| > 1	raw p < 0.05
ENSSSCG00000056895	-0.512043	0.555406	11.7393	-0.921927	0.356567		Not Significant	DESeq2 Wald test	AKI vs Control	Pig Lung	4hr post-reperfusion	|log2FC| > 1	raw p < 0.05
SLX4	0.208843	0.226535	176.738	0.921899	0.356581	0.999902	Not Significant	DESeq2 Wald test	AKI vs Control	Pig Lung	4hr post-reperfusion	|log2FC| > 1	raw p < 0.05
ITFG1	-0.108906	0.118147	1785.26	-0.921782	0.356642	0.999902	Not Significant	DESeq2 Wald test	AKI vs Control	Pig Lung	4hr post-reperfusion	|log2FC| > 1	raw p < 0.05
MRPL2	0.146557	0.159014	199.006	0.921662	0.356705	0.999902	Not Significant	DESeq2 Wald test	AKI vs Control	Pig Lung	4hr post-reperfusion	|log2FC| > 1	raw p < 0.05
ARHGEF37	0.173709	0.188496	228.783	0.921555	0.356761	0.999902	Not Significant	DESeq2 Wald test	AKI vs Control	Pig Lung	4hr post-reperfusion	|log2FC| > 1	raw p < 0.05
ENSSSCG00000057542	0.363805	0.394833	24.3496	0.921416	0.356833	0.999902	Not Significant	DESeq2 Wald test	AKI vs Control	Pig Lung	4hr post-reperfusion	|log2FC| > 1	raw p < 0.05
LSM6	0.19013	0.206372	1239.43	0.921296	0.356896	0.999902	Not Significant	DESeq2 Wald test	AKI vs Control	Pig Lung	4hr post-reperfusion	|log2FC| > 1	raw p < 0.05
NEK4	0.138561	0.15048	814.778	0.920788	0.357161	0.999902	Not Significant	DESeq2 Wald test	AKI vs Control	Pig Lung	4hr post-reperfusion	|log2FC| > 1	raw p < 0.05
BCL3	0.230461	0.250319	438.846	0.920667	0.357224	0.999902	Not Significant	DESeq2 Wald test	AKI vs Control	Pig Lung	4hr post-reperfusion	|log2FC| > 1	raw p < 0.05
ENSSSCG00000055059	-0.367514	0.39919	18.7488	-0.92065	0.357233	0.999902	Not Significant	DESeq2 Wald test	AKI vs Control	Pig Lung	4hr post-reperfusion	|log2FC| > 1	raw p < 0.05
SSPN	-0.203664	0.221241	890.781	-0.920554	0.357283	0.999902	Not Significant	DESeq2 Wald test	AKI vs Control	Pig Lung	4hr post-reperfusion	|log2FC| > 1	raw p < 0.05
NOTCH4	-0.266465	0.289517	2896.11	-0.920378	0.357375	0.999902	Not Significant	DESeq2 Wald test	AKI vs Control	Pig Lung	4hr post-reperfusion	|log2FC| > 1	raw p < 0.05
ENSSSCG00000058385	0.403492	0.438455	15.2913	0.920258	0.357438		Not Significant	DESeq2 Wald test	AKI vs Control	Pig Lung	4hr post-reperfusion	|log2FC| > 1	raw p < 0.05
KIF5A	0.546093	0.593446	18.8789	0.920207	0.357465	0.999902	Not Significant	DESeq2 Wald test	AKI vs Control	Pig Lung	4hr post-reperfusion	|log2FC| > 1	raw p < 0.05
ENSSSCG00000040103	0.11763	0.127849	742.673	0.92007	0.357536	0.999902	Not Significant	DESeq2 Wald test	AKI vs Control	Pig Lung	4hr post-reperfusion	|log2FC| > 1	raw p < 0.05
BHLHE40	-0.308273	0.335056	1153.02	-0.920064	0.357539	0.999902	Not Significant	DESeq2 Wald test	AKI vs Control	Pig Lung	4hr post-reperfusion	|log2FC| > 1	raw p < 0.05
ENSSSCG00000056009	0.45452	0.494027	32.3194	0.920031	0.357557	0.999902	Not Significant	DESeq2 Wald test	AKI vs Control	Pig Lung	4hr post-reperfusion	|log2FC| > 1	raw p < 0.05
MYO1F	0.153704	0.167096	1292.95	0.919854	0.357649	0.999902	Not Significant	DESeq2 Wald test	AKI vs Control	Pig Lung	4hr post-reperfusion	|log2FC| > 1	raw p < 0.05
APPBP2	-0.116416	0.12658	1518.93	-0.919698	0.357731	0.999902	Not Significant	DESeq2 Wald test	AKI vs Control	Pig Lung	4hr post-reperfusion	|log2FC| > 1	raw p < 0.05
CRISPLD1	0.352983	0.383823	176.658	0.91965	0.357756	0.999902	Not Significant	DESeq2 Wald test	AKI vs Control	Pig Lung	4hr post-reperfusion	|log2FC| > 1	raw p < 0.05
RRS1	0.215545	0.234381	357.042	0.919634	0.357764	0.999902	Not Significant	DESeq2 Wald test	AKI vs Control	Pig Lung	4hr post-reperfusion	|log2FC| > 1	raw p < 0.05
ZNF706	-0.189308	0.205869	902.859	-0.919556	0.357805	0.999902	Not Significant	DESeq2 Wald test	AKI vs Control	Pig Lung	4hr post-reperfusion	|log2FC| > 1	raw p < 0.05
EIF3G	0.116619	0.126836	2667.84	0.919447	0.357862	0.999902	Not Significant	DESeq2 Wald test	AKI vs Control	Pig Lung	4hr post-reperfusion	|log2FC| > 1	raw p < 0.05
PKN2	-0.112431	0.122283	1306.9	-0.919433	0.357869	0.999902	Not Significant	DESeq2 Wald test	AKI vs Control	Pig Lung	4hr post-reperfusion	|log2FC| > 1	raw p < 0.05
MPHOSPH9	0.143056	0.155603	395.584	0.919363	0.357906	0.999902	Not Significant	DESeq2 Wald test	AKI vs Control	Pig Lung	4hr post-reperfusion	|log2FC| > 1	raw p < 0.05
SGSM3	0.129975	0.141382	590.268	0.919318	0.357929	0.999902	Not Significant	DESeq2 Wald test	AKI vs Control	Pig Lung	4hr post-reperfusion	|log2FC| > 1	raw p < 0.05
ENSSSCG00000055900	-0.266959	0.290392	325.182	-0.919306	0.357936	0.999902	Not Significant	DESeq2 Wald test	AKI vs Control	Pig Lung	4hr post-reperfusion	|log2FC| > 1	raw p < 0.05
ENSSSCG00000019918	0.451664	0.49138	39.9748	0.919176	0.358004	0.999902	Not Significant	DESeq2 Wald test	AKI vs Control	Pig Lung	4hr post-reperfusion	|log2FC| > 1	raw p < 0.05
CROT	-0.134463	0.146302	608.332	-0.919082	0.358052	0.999902	Not Significant	DESeq2 Wald test	AKI vs Control	Pig Lung	4hr post-reperfusion	|log2FC| > 1	raw p < 0.05
CENPP	-0.291708	0.317402	36.9251	-0.919051	0.358069	0.999902	Not Significant	DESeq2 Wald test	AKI vs Control	Pig Lung	4hr post-reperfusion	|log2FC| > 1	raw p < 0.05
ENSSSCG00000048583	-0.367219	0.399601	42.897	-0.918964	0.358114	0.999902	Not Significant	DESeq2 Wald test	AKI vs Control	Pig Lung	4hr post-reperfusion	|log2FC| > 1	raw p < 0.05
ENSSSCG00000041317	0.28209	0.30698	38.1757	0.918922	0.358137	0.999902	Not Significant	DESeq2 Wald test	AKI vs Control	Pig Lung	4hr post-reperfusion	|log2FC| > 1	raw p < 0.05
NSMAF	0.136113	0.148148	476.008	0.918757	0.358222	0.999902	Not Significant	DESeq2 Wald test	AKI vs Control	Pig Lung	4hr post-reperfusion	|log2FC| > 1	raw p < 0.05
SGIP1	0.243853	0.265422	183.587	0.918737	0.358233	0.999902	Not Significant	DESeq2 Wald test	AKI vs Control	Pig Lung	4hr post-reperfusion	|log2FC| > 1	raw p < 0.05
SLC2A5	0.240044	0.261291	141.47	0.918682	0.358262	0.999902	Not Significant	DESeq2 Wald test	AKI vs Control	Pig Lung	4hr post-reperfusion	|log2FC| > 1	raw p < 0.05
ENSSSCG00000059736	0.210488	0.229132	70.939	0.918633	0.358287	0.999902	Not Significant	DESeq2 Wald test	AKI vs Control	Pig Lung	4hr post-reperfusion	|log2FC| > 1	raw p < 0.05
ENSSSCG00000054306	-0.475307	0.51748	22.9011	-0.918504	0.358355	0.999902	Not Significant	DESeq2 Wald test	AKI vs Control	Pig Lung	4hr post-reperfusion	|log2FC| > 1	raw p < 0.05
KANK2	-0.192499	0.209597	2372.27	-0.918423	0.358397	0.999902	Not Significant	DESeq2 Wald test	AKI vs Control	Pig Lung	4hr post-reperfusion	|log2FC| > 1	raw p < 0.05
ENSSSCG00000041959	0.320438	0.348978	64.2191	0.918219	0.358504	0.999902	Not Significant	DESeq2 Wald test	AKI vs Control	Pig Lung	4hr post-reperfusion	|log2FC| > 1	raw p < 0.05
ACSF3	0.147571	0.16073	215.276	0.918131	0.35855	0.999902	Not Significant	DESeq2 Wald test	AKI vs Control	Pig Lung	4hr post-reperfusion	|log2FC| > 1	raw p < 0.05
KCTD21	-0.311897	0.339712	49.0972	-0.91812	0.358556	0.999902	Not Significant	DESeq2 Wald test	AKI vs Control	Pig Lung	4hr post-reperfusion	|log2FC| > 1	raw p < 0.05
KLHL15	0.194877	0.212348	533.157	0.917725	0.358763	0.999902	Not Significant	DESeq2 Wald test	AKI vs Control	Pig Lung	4hr post-reperfusion	|log2FC| > 1	raw p < 0.05
FNBP1L	-0.132573	0.144459	2220.03	-0.917724	0.358763	0.999902	Not Significant	DESeq2 Wald test	AKI vs Control	Pig Lung	4hr post-reperfusion	|log2FC| > 1	raw p < 0.05
PBK	0.24797	0.270211	84.5035	0.917689	0.358782	0.999902	Not Significant	DESeq2 Wald test	AKI vs Control	Pig Lung	4hr post-reperfusion	|log2FC| > 1	raw p < 0.05
SGF29	-0.192073	0.209344	556.065	-0.917499	0.358881	0.999902	Not Significant	DESeq2 Wald test	AKI vs Control	Pig Lung	4hr post-reperfusion	|log2FC| > 1	raw p < 0.05
ENSSSCG00000057076	-0.506636	0.552197	9.02922	-0.917491	0.358885		Not Significant	DESeq2 Wald test	AKI vs Control	Pig Lung	4hr post-reperfusion	|log2FC| > 1	raw p < 0.05
ENSSSCG00000046700	-0.145664	0.158768	301.542	-0.917465	0.358899	0.999902	Not Significant	DESeq2 Wald test	AKI vs Control	Pig Lung	4hr post-reperfusion	|log2FC| > 1	raw p < 0.05
POU1F1	-0.612101	0.667188	11.2513	-0.917434	0.358915		Not Significant	DESeq2 Wald test	AKI vs Control	Pig Lung	4hr post-reperfusion	|log2FC| > 1	raw p < 0.05
ENSSSCG00000054355	0.530651	0.578465	9.45464	0.917343	0.358963		Not Significant	DESeq2 Wald test	AKI vs Control	Pig Lung	4hr post-reperfusion	|log2FC| > 1	raw p < 0.05
JPT1	-0.168682	0.183891	919.792	-0.917292	0.35899	0.999902	Not Significant	DESeq2 Wald test	AKI vs Control	Pig Lung	4hr post-reperfusion	|log2FC| > 1	raw p < 0.05
XKRX	0.28095	0.30641	103.954	0.916908	0.359191	0.999902	Not Significant	DESeq2 Wald test	AKI vs Control	Pig Lung	4hr post-reperfusion	|log2FC| > 1	raw p < 0.05
LENG1	-0.338721	0.369477	36.3371	-0.916759	0.359269	0.999902	Not Significant	DESeq2 Wald test	AKI vs Control	Pig Lung	4hr post-reperfusion	|log2FC| > 1	raw p < 0.05
MMP19	-0.363761	0.396931	193.83	-0.916434	0.359439	0.999902	Not Significant	DESeq2 Wald test	AKI vs Control	Pig Lung	4hr post-reperfusion	|log2FC| > 1	raw p < 0.05
ENSSSCG00000049098	0.592326	0.646379	9.74783	0.916375	0.35947		Not Significant	DESeq2 Wald test	AKI vs Control	Pig Lung	4hr post-reperfusion	|log2FC| > 1	raw p < 0.05
STK11IP	0.229664	0.250642	405.839	0.916304	0.359507	0.999902	Not Significant	DESeq2 Wald test	AKI vs Control	Pig Lung	4hr post-reperfusion	|log2FC| > 1	raw p < 0.05
ENSSSCG00000057660	0.347049	0.378755	31.0128	0.916289	0.359515	0.999902	Not Significant	DESeq2 Wald test	AKI vs Control	Pig Lung	4hr post-reperfusion	|log2FC| > 1	raw p < 0.05
FUT10	-0.202159	0.2207	98.459	-0.915993	0.35967	0.999902	Not Significant	DESeq2 Wald test	AKI vs Control	Pig Lung	4hr post-reperfusion	|log2FC| > 1	raw p < 0.05
ERO1B	0.197624	0.215758	371.926	0.915951	0.359693	0.999902	Not Significant	DESeq2 Wald test	AKI vs Control	Pig Lung	4hr post-reperfusion	|log2FC| > 1	raw p < 0.05
NDUFA11	0.182546	0.199369	211.963	0.915621	0.359866	0.999902	Not Significant	DESeq2 Wald test	AKI vs Control	Pig Lung	4hr post-reperfusion	|log2FC| > 1	raw p < 0.05
NGEF	-0.517223	0.564983	23.5187	-0.915465	0.359947	0.999902	Not Significant	DESeq2 Wald test	AKI vs Control	Pig Lung	4hr post-reperfusion	|log2FC| > 1	raw p < 0.05
CWC22	-0.130011	0.142023	914.175	-0.915423	0.35997	0.999902	Not Significant	DESeq2 Wald test	AKI vs Control	Pig Lung	4hr post-reperfusion	|log2FC| > 1	raw p < 0.05
ENSSSCG00000063493	0.590481	0.645118	12.1319	0.915307	0.360031		Not Significant	DESeq2 Wald test	AKI vs Control	Pig Lung	4hr post-reperfusion	|log2FC| > 1	raw p < 0.05
ENSSSCG00000055147	-0.171997	0.187939	1881.71	-0.915177	0.360099	0.999902	Not Significant	DESeq2 Wald test	AKI vs Control	Pig Lung	4hr post-reperfusion	|log2FC| > 1	raw p < 0.05
HELLS	0.230267	0.251638	164.346	0.915073	0.360153	0.999902	Not Significant	DESeq2 Wald test	AKI vs Control	Pig Lung	4hr post-reperfusion	|log2FC| > 1	raw p < 0.05
ITGAE	0.282031	0.308225	183.692	0.915015	0.360184	0.999902	Not Significant	DESeq2 Wald test	AKI vs Control	Pig Lung	4hr post-reperfusion	|log2FC| > 1	raw p < 0.05
OSTC	0.181917	0.198825	566.003	0.914959	0.360213	0.999902	Not Significant	DESeq2 Wald test	AKI vs Control	Pig Lung	4hr post-reperfusion	|log2FC| > 1	raw p < 0.05
ENSSSCG00000024084	0.530441	0.579762	9.94733	0.914929	0.360229		Not Significant	DESeq2 Wald test	AKI vs Control	Pig Lung	4hr post-reperfusion	|log2FC| > 1	raw p < 0.05
PDF	0.209567	0.229097	103.005	0.914752	0.360322	0.999902	Not Significant	DESeq2 Wald test	AKI vs Control	Pig Lung	4hr post-reperfusion	|log2FC| > 1	raw p < 0.05
RBM34	0.156799	0.171431	432.434	0.91465	0.360376	0.999902	Not Significant	DESeq2 Wald test	AKI vs Control	Pig Lung	4hr post-reperfusion	|log2FC| > 1	raw p < 0.05
DYNLT5	-0.493391	0.53951	14.2517	-0.914517	0.360445		Not Significant	DESeq2 Wald test	AKI vs Control	Pig Lung	4hr post-reperfusion	|log2FC| > 1	raw p < 0.05
ENSSSCG00000061987	-0.25134	0.27485	85.2832	-0.914462	0.360474	0.999902	Not Significant	DESeq2 Wald test	AKI vs Control	Pig Lung	4hr post-reperfusion	|log2FC| > 1	raw p < 0.05
ARHGAP10	0.209198	0.228779	747.614	0.914414	0.360499	0.999902	Not Significant	DESeq2 Wald test	AKI vs Control	Pig Lung	4hr post-reperfusion	|log2FC| > 1	raw p < 0.05
GPAM	-0.210515	0.230303	747.319	-0.914078	0.360676	0.999902	Not Significant	DESeq2 Wald test	AKI vs Control	Pig Lung	4hr post-reperfusion	|log2FC| > 1	raw p < 0.05
WNT9A	-0.200963	0.219921	237.471	-0.913797	0.360823	0.999902	Not Significant	DESeq2 Wald test	AKI vs Control	Pig Lung	4hr post-reperfusion	|log2FC| > 1	raw p < 0.05
APEH	0.150264	0.164454	565.698	0.913716	0.360866	0.999902	Not Significant	DESeq2 Wald test	AKI vs Control	Pig Lung	4hr post-reperfusion	|log2FC| > 1	raw p < 0.05
SORBS1	0.117683	0.128808	2795.78	0.913628	0.360912	0.999902	Not Significant	DESeq2 Wald test	AKI vs Control	Pig Lung	4hr post-reperfusion	|log2FC| > 1	raw p < 0.05
EMD	-0.151076	0.1654	821.852	-0.913397	0.361034	0.999902	Not Significant	DESeq2 Wald test	AKI vs Control	Pig Lung	4hr post-reperfusion	|log2FC| > 1	raw p < 0.05
IDS	-0.118076	0.129273	1694.17	-0.913381	0.361042	0.999902	Not Significant	DESeq2 Wald test	AKI vs Control	Pig Lung	4hr post-reperfusion	|log2FC| > 1	raw p < 0.05
IL11RA	0.131679	0.144181	323.956	0.91329	0.36109	0.999902	Not Significant	DESeq2 Wald test	AKI vs Control	Pig Lung	4hr post-reperfusion	|log2FC| > 1	raw p < 0.05
ENSSSCG00000059771	-0.189245	0.207246	247.999	-0.913143	0.361167	0.999902	Not Significant	DESeq2 Wald test	AKI vs Control	Pig Lung	4hr post-reperfusion	|log2FC| > 1	raw p < 0.05
ENSSSCG00000055582	0.507967	0.556313	17.481	0.913095	0.361192		Not Significant	DESeq2 Wald test	AKI vs Control	Pig Lung	4hr post-reperfusion	|log2FC| > 1	raw p < 0.05
ENSSSCG00000061959	0.450428	0.493389	20.7191	0.912927	0.361281	0.999902	Not Significant	DESeq2 Wald test	AKI vs Control	Pig Lung	4hr post-reperfusion	|log2FC| > 1	raw p < 0.05
DCAF13	0.145508	0.1594	622.282	0.912848	0.361322	0.999902	Not Significant	DESeq2 Wald test	AKI vs Control	Pig Lung	4hr post-reperfusion	|log2FC| > 1	raw p < 0.05
ZFYVE19	0.239739	0.262752	134.248	0.912415	0.36155	0.999902	Not Significant	DESeq2 Wald test	AKI vs Control	Pig Lung	4hr post-reperfusion	|log2FC| > 1	raw p < 0.05
HIGD2A	-0.150511	0.164962	266.785	-0.912402	0.361557	0.999902	Not Significant	DESeq2 Wald test	AKI vs Control	Pig Lung	4hr post-reperfusion	|log2FC| > 1	raw p < 0.05
RPS6KA4	0.197172	0.216104	501.71	0.912395	0.361561	0.999902	Not Significant	DESeq2 Wald test	AKI vs Control	Pig Lung	4hr post-reperfusion	|log2FC| > 1	raw p < 0.05
LRRC43	0.359478	0.394002	441.446	0.912377	0.361571	0.999902	Not Significant	DESeq2 Wald test	AKI vs Control	Pig Lung	4hr post-reperfusion	|log2FC| > 1	raw p < 0.05
ITFG2	0.168031	0.184174	212.386	0.912345	0.361587	0.999902	Not Significant	DESeq2 Wald test	AKI vs Control	Pig Lung	4hr post-reperfusion	|log2FC| > 1	raw p < 0.05
DEPDC7	-0.302449	0.331558	180	-0.912205	0.361661	0.999902	Not Significant	DESeq2 Wald test	AKI vs Control	Pig Lung	4hr post-reperfusion	|log2FC| > 1	raw p < 0.05
CSK	0.188051	0.206181	1357.37	0.912067	0.361733	0.999902	Not Significant	DESeq2 Wald test	AKI vs Control	Pig Lung	4hr post-reperfusion	|log2FC| > 1	raw p < 0.05
ASXL2	-0.139112	0.152538	1281.38	-0.911981	0.361779	0.999902	Not Significant	DESeq2 Wald test	AKI vs Control	Pig Lung	4hr post-reperfusion	|log2FC| > 1	raw p < 0.05
ENSSSCG00000027124	-0.53041	0.581749	399.342	-0.911751	0.3619	0.999902	Not Significant	DESeq2 Wald test	AKI vs Control	Pig Lung	4hr post-reperfusion	|log2FC| > 1	raw p < 0.05
KCP	0.335825	0.36835	100.861	0.9117	0.361926	0.999902	Not Significant	DESeq2 Wald test	AKI vs Control	Pig Lung	4hr post-reperfusion	|log2FC| > 1	raw p < 0.05
FEN1	0.183979	0.201822	372.332	0.911589	0.361985	0.999902	Not Significant	DESeq2 Wald test	AKI vs Control	Pig Lung	4hr post-reperfusion	|log2FC| > 1	raw p < 0.05
COMMD7	0.118975	0.130517	645.884	0.911569	0.361995	0.999902	Not Significant	DESeq2 Wald test	AKI vs Control	Pig Lung	4hr post-reperfusion	|log2FC| > 1	raw p < 0.05
RPL36	0.193324	0.212122	2232.37	0.911378	0.362096	0.999902	Not Significant	DESeq2 Wald test	AKI vs Control	Pig Lung	4hr post-reperfusion	|log2FC| > 1	raw p < 0.05
CCN2	0.259597	0.284889	7083.36	0.911223	0.362178	0.999902	Not Significant	DESeq2 Wald test	AKI vs Control	Pig Lung	4hr post-reperfusion	|log2FC| > 1	raw p < 0.05
RLIG1	-0.130645	0.143392	428.684	-0.911101	0.362242	0.999902	Not Significant	DESeq2 Wald test	AKI vs Control	Pig Lung	4hr post-reperfusion	|log2FC| > 1	raw p < 0.05
CLPP	-0.163012	0.178954	140.217	-0.910912	0.362342	0.999902	Not Significant	DESeq2 Wald test	AKI vs Control	Pig Lung	4hr post-reperfusion	|log2FC| > 1	raw p < 0.05
PCDHGA6	-0.346459	0.380403	44.4098	-0.910768	0.362418	0.999902	Not Significant	DESeq2 Wald test	AKI vs Control	Pig Lung	4hr post-reperfusion	|log2FC| > 1	raw p < 0.05
SH3D19	-0.0955673	0.104931	2145.59	-0.910759	0.362422	0.999902	Not Significant	DESeq2 Wald test	AKI vs Control	Pig Lung	4hr post-reperfusion	|log2FC| > 1	raw p < 0.05
RSF1	-0.145156	0.15939	1378.56	-0.910692	0.362458	0.999902	Not Significant	DESeq2 Wald test	AKI vs Control	Pig Lung	4hr post-reperfusion	|log2FC| > 1	raw p < 0.05
TTC8	-0.247408	0.271693	152.355	-0.910616	0.362498	0.999902	Not Significant	DESeq2 Wald test	AKI vs Control	Pig Lung	4hr post-reperfusion	|log2FC| > 1	raw p < 0.05
MATN4	0.231144	0.253837	233.901	0.9106	0.362506	0.999902	Not Significant	DESeq2 Wald test	AKI vs Control	Pig Lung	4hr post-reperfusion	|log2FC| > 1	raw p < 0.05
C11orf65	0.460961	0.506271	10.8389	0.910501	0.362558		Not Significant	DESeq2 Wald test	AKI vs Control	Pig Lung	4hr post-reperfusion	|log2FC| > 1	raw p < 0.05
GALM	-0.193792	0.212842	722.915	-0.910496	0.362561	0.999902	Not Significant	DESeq2 Wald test	AKI vs Control	Pig Lung	4hr post-reperfusion	|log2FC| > 1	raw p < 0.05
ENSSSCG00000029199	-0.506024	0.555841	17.728	-0.910376	0.362624		Not Significant	DESeq2 Wald test	AKI vs Control	Pig Lung	4hr post-reperfusion	|log2FC| > 1	raw p < 0.05
CLCC1	0.126371	0.138827	1534.56	0.910277	0.362676	0.999902	Not Significant	DESeq2 Wald test	AKI vs Control	Pig Lung	4hr post-reperfusion	|log2FC| > 1	raw p < 0.05
ENSSSCG00000055865	0.329668	0.362318	166.005	0.909886	0.362883	0.999902	Not Significant	DESeq2 Wald test	AKI vs Control	Pig Lung	4hr post-reperfusion	|log2FC| > 1	raw p < 0.05
ADCY7	-0.170312	0.187214	3437.59	-0.909718	0.362971	0.999902	Not Significant	DESeq2 Wald test	AKI vs Control	Pig Lung	4hr post-reperfusion	|log2FC| > 1	raw p < 0.05
METTL22	0.196546	0.216083	163.904	0.909584	0.363042	0.999902	Not Significant	DESeq2 Wald test	AKI vs Control	Pig Lung	4hr post-reperfusion	|log2FC| > 1	raw p < 0.05
ENSSSCG00000027249	-0.409022	0.449718	18.1072	-0.909508	0.363082	0.999902	Not Significant	DESeq2 Wald test	AKI vs Control	Pig Lung	4hr post-reperfusion	|log2FC| > 1	raw p < 0.05
NOL12	0.134636	0.14804	460.695	0.909461	0.363107	0.999902	Not Significant	DESeq2 Wald test	AKI vs Control	Pig Lung	4hr post-reperfusion	|log2FC| > 1	raw p < 0.05
NSL1	-0.157976	0.173708	232.029	-0.909432	0.363122	0.999902	Not Significant	DESeq2 Wald test	AKI vs Control	Pig Lung	4hr post-reperfusion	|log2FC| > 1	raw p < 0.05
NYAP1	-0.31747	0.349122	36.9722	-0.90934	0.36317	0.999902	Not Significant	DESeq2 Wald test	AKI vs Control	Pig Lung	4hr post-reperfusion	|log2FC| > 1	raw p < 0.05
TMEM69	0.321193	0.353334	76.7488	0.909037	0.363331	0.999902	Not Significant	DESeq2 Wald test	AKI vs Control	Pig Lung	4hr post-reperfusion	|log2FC| > 1	raw p < 0.05
VPS13D	-0.0973835	0.107144	1609.06	-0.908907	0.363399	0.999902	Not Significant	DESeq2 Wald test	AKI vs Control	Pig Lung	4hr post-reperfusion	|log2FC| > 1	raw p < 0.05
RAMP2	-0.211546	0.232775	3205.7	-0.908803	0.363454	0.999902	Not Significant	DESeq2 Wald test	AKI vs Control	Pig Lung	4hr post-reperfusion	|log2FC| > 1	raw p < 0.05
ENSSSCG00000001398	-0.152557	0.167885	655.272	-0.908701	0.363508	0.999902	Not Significant	DESeq2 Wald test	AKI vs Control	Pig Lung	4hr post-reperfusion	|log2FC| > 1	raw p < 0.05
ENSSSCG00000044568	0.515308	0.567336	9.25241	0.908294	0.363723		Not Significant	DESeq2 Wald test	AKI vs Control	Pig Lung	4hr post-reperfusion	|log2FC| > 1	raw p < 0.05
NOP2	0.225646	0.248445	926.707	0.908234	0.363755	0.999902	Not Significant	DESeq2 Wald test	AKI vs Control	Pig Lung	4hr post-reperfusion	|log2FC| > 1	raw p < 0.05
MGAT1	0.130187	0.143379	1687.71	0.907993	0.363882	0.999902	Not Significant	DESeq2 Wald test	AKI vs Control	Pig Lung	4hr post-reperfusion	|log2FC| > 1	raw p < 0.05
GGT7	0.196862	0.216891	445.456	0.907657	0.36406	0.999902	Not Significant	DESeq2 Wald test	AKI vs Control	Pig Lung	4hr post-reperfusion	|log2FC| > 1	raw p < 0.05
MYO5C	-0.285548	0.314737	521.232	-0.907261	0.364269	0.999902	Not Significant	DESeq2 Wald test	AKI vs Control	Pig Lung	4hr post-reperfusion	|log2FC| > 1	raw p < 0.05
BPTF	-0.0846897	0.0933607	2261.24	-0.907124	0.364341	0.999902	Not Significant	DESeq2 Wald test	AKI vs Control	Pig Lung	4hr post-reperfusion	|log2FC| > 1	raw p < 0.05
MCOLN3	-0.352615	0.388722	231.504	-0.907114	0.364347	0.999902	Not Significant	DESeq2 Wald test	AKI vs Control	Pig Lung	4hr post-reperfusion	|log2FC| > 1	raw p < 0.05
ENSSSCG00000045154	0.394435	0.43484	21.1929	0.907082	0.364363	0.999902	Not Significant	DESeq2 Wald test	AKI vs Control	Pig Lung	4hr post-reperfusion	|log2FC| > 1	raw p < 0.05
ENSSSCG00000003079	-0.363696	0.401054	274.324	-0.90685	0.364486	0.999902	Not Significant	DESeq2 Wald test	AKI vs Control	Pig Lung	4hr post-reperfusion	|log2FC| > 1	raw p < 0.05
KIF19	0.467785	0.515874	109.312	0.906781	0.364523	0.999902	Not Significant	DESeq2 Wald test	AKI vs Control	Pig Lung	4hr post-reperfusion	|log2FC| > 1	raw p < 0.05
ELAPOR1	0.31521	0.347673	352.556	0.906629	0.364603	0.999902	Not Significant	DESeq2 Wald test	AKI vs Control	Pig Lung	4hr post-reperfusion	|log2FC| > 1	raw p < 0.05
ENSSSCG00000054574	0.328879	0.362804	57.3806	0.906492	0.364676	0.999902	Not Significant	DESeq2 Wald test	AKI vs Control	Pig Lung	4hr post-reperfusion	|log2FC| > 1	raw p < 0.05
CDKN2D	-0.292775	0.323052	178.107	-0.906279	0.364788	0.999902	Not Significant	DESeq2 Wald test	AKI vs Control	Pig Lung	4hr post-reperfusion	|log2FC| > 1	raw p < 0.05
SLC39A6	0.142845	0.157645	742.087	0.906117	0.364874	0.999902	Not Significant	DESeq2 Wald test	AKI vs Control	Pig Lung	4hr post-reperfusion	|log2FC| > 1	raw p < 0.05
WDR45B	0.110523	0.122019	961.44	0.905783	0.365051	0.999902	Not Significant	DESeq2 Wald test	AKI vs Control	Pig Lung	4hr post-reperfusion	|log2FC| > 1	raw p < 0.05
TBC1D25	-0.171597	0.189517	210.955	-0.905444	0.36523	0.999902	Not Significant	DESeq2 Wald test	AKI vs Control	Pig Lung	4hr post-reperfusion	|log2FC| > 1	raw p < 0.05
STK36	-0.175677	0.194035	458.453	-0.905388	0.36526	0.999902	Not Significant	DESeq2 Wald test	AKI vs Control	Pig Lung	4hr post-reperfusion	|log2FC| > 1	raw p < 0.05
ENSSSCG00000059132	0.553343	0.611232	14.4274	0.905291	0.365311		Not Significant	DESeq2 Wald test	AKI vs Control	Pig Lung	4hr post-reperfusion	|log2FC| > 1	raw p < 0.05
AIFM3	0.406781	0.449422	36.2985	0.90512	0.365402	0.999902	Not Significant	DESeq2 Wald test	AKI vs Control	Pig Lung	4hr post-reperfusion	|log2FC| > 1	raw p < 0.05
ENSSSCG00000039635	0.330102	0.364763	37.3015	0.904979	0.365477	0.999902	Not Significant	DESeq2 Wald test	AKI vs Control	Pig Lung	4hr post-reperfusion	|log2FC| > 1	raw p < 0.05
WASL	-0.149389	0.165081	1229.23	-0.904944	0.365495	0.999902	Not Significant	DESeq2 Wald test	AKI vs Control	Pig Lung	4hr post-reperfusion	|log2FC| > 1	raw p < 0.05
NUP210	0.260702	0.288112	1071.63	0.904862	0.365538	0.999902	Not Significant	DESeq2 Wald test	AKI vs Control	Pig Lung	4hr post-reperfusion	|log2FC| > 1	raw p < 0.05
CORO2B	-0.217536	0.240462	548.96	-0.904659	0.365646	0.999902	Not Significant	DESeq2 Wald test	AKI vs Control	Pig Lung	4hr post-reperfusion	|log2FC| > 1	raw p < 0.05
CIT	0.19623	0.216916	201.436	0.904638	0.365657	0.999902	Not Significant	DESeq2 Wald test	AKI vs Control	Pig Lung	4hr post-reperfusion	|log2FC| > 1	raw p < 0.05
ABHD14B	-0.159585	0.176426	567.135	-0.904547	0.365705	0.999902	Not Significant	DESeq2 Wald test	AKI vs Control	Pig Lung	4hr post-reperfusion	|log2FC| > 1	raw p < 0.05
ENSSSCG00000016733	-0.597428	0.660671	17.3687	-0.904274	0.36585		Not Significant	DESeq2 Wald test	AKI vs Control	Pig Lung	4hr post-reperfusion	|log2FC| > 1	raw p < 0.05
ENSSSCG00000003792	0.217824	0.240912	189.805	0.904165	0.365908	0.999902	Not Significant	DESeq2 Wald test	AKI vs Control	Pig Lung	4hr post-reperfusion	|log2FC| > 1	raw p < 0.05
TAF10	0.169498	0.187479	184.265	0.904092	0.365946	0.999902	Not Significant	DESeq2 Wald test	AKI vs Control	Pig Lung	4hr post-reperfusion	|log2FC| > 1	raw p < 0.05
MYO1B	-0.111905	0.123778	2425.02	-0.904078	0.365954	0.999902	Not Significant	DESeq2 Wald test	AKI vs Control	Pig Lung	4hr post-reperfusion	|log2FC| > 1	raw p < 0.05
ABRACL	0.206883	0.228905	425.674	0.903793	0.366105	0.999902	Not Significant	DESeq2 Wald test	AKI vs Control	Pig Lung	4hr post-reperfusion	|log2FC| > 1	raw p < 0.05
RGL1	-0.159072	0.176021	1443.14	-0.903711	0.366149	0.999902	Not Significant	DESeq2 Wald test	AKI vs Control	Pig Lung	4hr post-reperfusion	|log2FC| > 1	raw p < 0.05
CSTF2	0.170757	0.188967	526.373	0.903636	0.366189	0.999902	Not Significant	DESeq2 Wald test	AKI vs Control	Pig Lung	4hr post-reperfusion	|log2FC| > 1	raw p < 0.05
YPEL4	-0.45181	0.500147	12.3624	-0.903353	0.366339		Not Significant	DESeq2 Wald test	AKI vs Control	Pig Lung	4hr post-reperfusion	|log2FC| > 1	raw p < 0.05
ZC3H12D	0.294869	0.326419	152.634	0.903346	0.366342	0.999902	Not Significant	DESeq2 Wald test	AKI vs Control	Pig Lung	4hr post-reperfusion	|log2FC| > 1	raw p < 0.05
TGFB2	0.214791	0.237801	522.902	0.903239	0.366399	0.999902	Not Significant	DESeq2 Wald test	AKI vs Control	Pig Lung	4hr post-reperfusion	|log2FC| > 1	raw p < 0.05
MBD4	0.161107	0.178395	234.541	0.903093	0.366477	0.999902	Not Significant	DESeq2 Wald test	AKI vs Control	Pig Lung	4hr post-reperfusion	|log2FC| > 1	raw p < 0.05
THAP5	-0.163614	0.181246	515.184	-0.902716	0.366676	0.999902	Not Significant	DESeq2 Wald test	AKI vs Control	Pig Lung	4hr post-reperfusion	|log2FC| > 1	raw p < 0.05
SDHAF1	0.139652	0.154707	200.149	0.902684	0.366694	0.999902	Not Significant	DESeq2 Wald test	AKI vs Control	Pig Lung	4hr post-reperfusion	|log2FC| > 1	raw p < 0.05
UBL5	-0.178717	0.198041	763.65	-0.902424	0.366832	0.999902	Not Significant	DESeq2 Wald test	AKI vs Control	Pig Lung	4hr post-reperfusion	|log2FC| > 1	raw p < 0.05
AUTS2	-0.24579	0.272456	353.105	-0.902127	0.366989	0.999902	Not Significant	DESeq2 Wald test	AKI vs Control	Pig Lung	4hr post-reperfusion	|log2FC| > 1	raw p < 0.05
STYXL1	0.307708	0.341108	34.187	0.902085	0.367012	0.999902	Not Significant	DESeq2 Wald test	AKI vs Control	Pig Lung	4hr post-reperfusion	|log2FC| > 1	raw p < 0.05
THOC1	0.182597	0.20249	1009.34	0.901758	0.367185	0.999902	Not Significant	DESeq2 Wald test	AKI vs Control	Pig Lung	4hr post-reperfusion	|log2FC| > 1	raw p < 0.05
ENSSSCG00000062837	-0.464175	0.514748	13.5564	-0.901752	0.367189		Not Significant	DESeq2 Wald test	AKI vs Control	Pig Lung	4hr post-reperfusion	|log2FC| > 1	raw p < 0.05
SPATA18	0.342785	0.380169	461.316	0.901664	0.367235	0.999902	Not Significant	DESeq2 Wald test	AKI vs Control	Pig Lung	4hr post-reperfusion	|log2FC| > 1	raw p < 0.05
CLEC17A	-0.395268	0.438471	51.5554	-0.90147	0.367338	0.999902	Not Significant	DESeq2 Wald test	AKI vs Control	Pig Lung	4hr post-reperfusion	|log2FC| > 1	raw p < 0.05
ENGASE	0.208392	0.231182	106.211	0.90142	0.367365	0.999902	Not Significant	DESeq2 Wald test	AKI vs Control	Pig Lung	4hr post-reperfusion	|log2FC| > 1	raw p < 0.05
ATP1B2	-0.340273	0.377488	71.4868	-0.901415	0.367368	0.999902	Not Significant	DESeq2 Wald test	AKI vs Control	Pig Lung	4hr post-reperfusion	|log2FC| > 1	raw p < 0.05
ENSSSCG00000017971	-0.23467	0.260336	75.0584	-0.901411	0.36737	0.999902	Not Significant	DESeq2 Wald test	AKI vs Control	Pig Lung	4hr post-reperfusion	|log2FC| > 1	raw p < 0.05
NUBPL	-0.193138	0.214281	249.289	-0.901328	0.367414	0.999902	Not Significant	DESeq2 Wald test	AKI vs Control	Pig Lung	4hr post-reperfusion	|log2FC| > 1	raw p < 0.05
LIX1L	-0.152756	0.169488	1071.21	-0.901279	0.36744	0.999902	Not Significant	DESeq2 Wald test	AKI vs Control	Pig Lung	4hr post-reperfusion	|log2FC| > 1	raw p < 0.05
CNGA2	-0.560985	0.622551	21.9099	-0.901107	0.367531	0.999902	Not Significant	DESeq2 Wald test	AKI vs Control	Pig Lung	4hr post-reperfusion	|log2FC| > 1	raw p < 0.05
RIN3	-0.165365	0.183533	1000.75	-0.901011	0.367582	0.999902	Not Significant	DESeq2 Wald test	AKI vs Control	Pig Lung	4hr post-reperfusion	|log2FC| > 1	raw p < 0.05
PRICKLE2	-0.201559	0.223709	968.589	-0.900987	0.367595	0.999902	Not Significant	DESeq2 Wald test	AKI vs Control	Pig Lung	4hr post-reperfusion	|log2FC| > 1	raw p < 0.05
SC5D	-0.265123	0.294357	599.567	-0.900685	0.367756	0.999902	Not Significant	DESeq2 Wald test	AKI vs Control	Pig Lung	4hr post-reperfusion	|log2FC| > 1	raw p < 0.05
CENPE	0.288277	0.320071	298.755	0.900664	0.367767	0.999902	Not Significant	DESeq2 Wald test	AKI vs Control	Pig Lung	4hr post-reperfusion	|log2FC| > 1	raw p < 0.05
B3GNTL1	0.161933	0.17981	280.706	0.900583	0.36781	0.999902	Not Significant	DESeq2 Wald test	AKI vs Control	Pig Lung	4hr post-reperfusion	|log2FC| > 1	raw p < 0.05
ENSSSCG00000046214	-0.473551	0.525908	114.075	-0.900444	0.367884	0.999902	Not Significant	DESeq2 Wald test	AKI vs Control	Pig Lung	4hr post-reperfusion	|log2FC| > 1	raw p < 0.05
C11orf54	0.168415	0.187047	409.395	0.90039	0.367913	0.999902	Not Significant	DESeq2 Wald test	AKI vs Control	Pig Lung	4hr post-reperfusion	|log2FC| > 1	raw p < 0.05
CCDC13	0.370303	0.411311	335.095	0.900299	0.367961	0.999902	Not Significant	DESeq2 Wald test	AKI vs Control	Pig Lung	4hr post-reperfusion	|log2FC| > 1	raw p < 0.05
JAM2	-0.222292	0.246932	550.824	-0.900216	0.368006	0.999902	Not Significant	DESeq2 Wald test	AKI vs Control	Pig Lung	4hr post-reperfusion	|log2FC| > 1	raw p < 0.05
FAM171A1	-0.238773	0.265273	1093.66	-0.900102	0.368066	0.999902	Not Significant	DESeq2 Wald test	AKI vs Control	Pig Lung	4hr post-reperfusion	|log2FC| > 1	raw p < 0.05
ENSSSCG00000059518	0.595071	0.661118	15.9244	0.900098	0.368068		Not Significant	DESeq2 Wald test	AKI vs Control	Pig Lung	4hr post-reperfusion	|log2FC| > 1	raw p < 0.05
EARS2	0.142602	0.1585	306.763	0.899695	0.368283	0.999902	Not Significant	DESeq2 Wald test	AKI vs Control	Pig Lung	4hr post-reperfusion	|log2FC| > 1	raw p < 0.05
ERO1A	-0.125842	0.139914	1533.95	-0.89942	0.368429	0.999902	Not Significant	DESeq2 Wald test	AKI vs Control	Pig Lung	4hr post-reperfusion	|log2FC| > 1	raw p < 0.05
IL1A	0.465171	0.517258	129.019	0.899301	0.368492	0.999902	Not Significant	DESeq2 Wald test	AKI vs Control	Pig Lung	4hr post-reperfusion	|log2FC| > 1	raw p < 0.05
LARS1	0.178105	0.198049	1391.87	0.899298	0.368494	0.999902	Not Significant	DESeq2 Wald test	AKI vs Control	Pig Lung	4hr post-reperfusion	|log2FC| > 1	raw p < 0.05
CNN1	0.235816	0.26225	1027.26	0.899202	0.368545	0.999902	Not Significant	DESeq2 Wald test	AKI vs Control	Pig Lung	4hr post-reperfusion	|log2FC| > 1	raw p < 0.05
UBN2	-0.158825	0.176698	450.342	-0.898853	0.368731	0.999902	Not Significant	DESeq2 Wald test	AKI vs Control	Pig Lung	4hr post-reperfusion	|log2FC| > 1	raw p < 0.05
FCRLA	0.329896	0.36708	110.964	0.898703	0.368811	0.999902	Not Significant	DESeq2 Wald test	AKI vs Control	Pig Lung	4hr post-reperfusion	|log2FC| > 1	raw p < 0.05
SDSL	-0.587324	0.653603	31.6108	-0.898593	0.368869	0.999902	Not Significant	DESeq2 Wald test	AKI vs Control	Pig Lung	4hr post-reperfusion	|log2FC| > 1	raw p < 0.05
FIS1	-0.134991	0.150227	1169.75	-0.898583	0.368875	0.999902	Not Significant	DESeq2 Wald test	AKI vs Control	Pig Lung	4hr post-reperfusion	|log2FC| > 1	raw p < 0.05
AANAT	0.497	0.553114	14.5553	0.898548	0.368893		Not Significant	DESeq2 Wald test	AKI vs Control	Pig Lung	4hr post-reperfusion	|log2FC| > 1	raw p < 0.05
ENSSSCG00000007512	-0.174835	0.194585	358.291	-0.898503	0.368918	0.999902	Not Significant	DESeq2 Wald test	AKI vs Control	Pig Lung	4hr post-reperfusion	|log2FC| > 1	raw p < 0.05
ENSSSCG00000059909	0.275506	0.306686	37.2572	0.898332	0.369008	0.999902	Not Significant	DESeq2 Wald test	AKI vs Control	Pig Lung	4hr post-reperfusion	|log2FC| > 1	raw p < 0.05
SEC22C	-0.166889	0.185782	330.227	-0.898301	0.369025	0.999902	Not Significant	DESeq2 Wald test	AKI vs Control	Pig Lung	4hr post-reperfusion	|log2FC| > 1	raw p < 0.05
PSENEN	-0.124498	0.138594	453.339	-0.898294	0.369029	0.999902	Not Significant	DESeq2 Wald test	AKI vs Control	Pig Lung	4hr post-reperfusion	|log2FC| > 1	raw p < 0.05
PROB1	0.564353	0.628463	15.5317	0.89799	0.369191		Not Significant	DESeq2 Wald test	AKI vs Control	Pig Lung	4hr post-reperfusion	|log2FC| > 1	raw p < 0.05
NAALADL2	-0.371042	0.413195	64.2733	-0.897983	0.369194	0.999902	Not Significant	DESeq2 Wald test	AKI vs Control	Pig Lung	4hr post-reperfusion	|log2FC| > 1	raw p < 0.05
USP22	-0.14075	0.156757	2216.28	-0.897885	0.369247	0.999902	Not Significant	DESeq2 Wald test	AKI vs Control	Pig Lung	4hr post-reperfusion	|log2FC| > 1	raw p < 0.05
ENSSSCG00000045157	0.213123	0.237388	165.324	0.897784	0.369301	0.999902	Not Significant	DESeq2 Wald test	AKI vs Control	Pig Lung	4hr post-reperfusion	|log2FC| > 1	raw p < 0.05
ATP1A2	-0.360517	0.401586	239.543	-0.897732	0.369329	0.999902	Not Significant	DESeq2 Wald test	AKI vs Control	Pig Lung	4hr post-reperfusion	|log2FC| > 1	raw p < 0.05
UBQLN1	-0.130521	0.145409	2353.7	-0.897613	0.369392	0.999902	Not Significant	DESeq2 Wald test	AKI vs Control	Pig Lung	4hr post-reperfusion	|log2FC| > 1	raw p < 0.05
MFSD13A	0.319548	0.356003	41.8811	0.897599	0.369399	0.999902	Not Significant	DESeq2 Wald test	AKI vs Control	Pig Lung	4hr post-reperfusion	|log2FC| > 1	raw p < 0.05
PFDN1	-0.158056	0.176123	649.455	-0.897419	0.369495	0.999902	Not Significant	DESeq2 Wald test	AKI vs Control	Pig Lung	4hr post-reperfusion	|log2FC| > 1	raw p < 0.05
PKD2	-0.173003	0.192792	1309.15	-0.897356	0.369529	0.999902	Not Significant	DESeq2 Wald test	AKI vs Control	Pig Lung	4hr post-reperfusion	|log2FC| > 1	raw p < 0.05
CELF5	0.569139	0.634269	13.8914	0.897314	0.369551		Not Significant	DESeq2 Wald test	AKI vs Control	Pig Lung	4hr post-reperfusion	|log2FC| > 1	raw p < 0.05
UBAP1	-0.137043	0.152729	977.01	-0.89729	0.369564	0.999902	Not Significant	DESeq2 Wald test	AKI vs Control	Pig Lung	4hr post-reperfusion	|log2FC| > 1	raw p < 0.05
ENSSSCG00000005232	-0.134032	0.149379	1472.19	-0.897261	0.369579	0.999902	Not Significant	DESeq2 Wald test	AKI vs Control	Pig Lung	4hr post-reperfusion	|log2FC| > 1	raw p < 0.05
ENSSSCG00000042921	-0.324387	0.361544	48.2762	-0.897228	0.369597	0.999902	Not Significant	DESeq2 Wald test	AKI vs Control	Pig Lung	4hr post-reperfusion	|log2FC| > 1	raw p < 0.05
ADAM33	0.337007	0.375687	185.711	0.897044	0.369695	0.999902	Not Significant	DESeq2 Wald test	AKI vs Control	Pig Lung	4hr post-reperfusion	|log2FC| > 1	raw p < 0.05
KMT5A	-0.13142	0.146521	836.764	-0.89694	0.369751	0.999902	Not Significant	DESeq2 Wald test	AKI vs Control	Pig Lung	4hr post-reperfusion	|log2FC| > 1	raw p < 0.05
SNORD15	0.602488	0.671718	9.24788	0.896936	0.369753		Not Significant	DESeq2 Wald test	AKI vs Control	Pig Lung	4hr post-reperfusion	|log2FC| > 1	raw p < 0.05
CAMLG	-0.14437	0.160976	422.203	-0.896845	0.369801	0.999902	Not Significant	DESeq2 Wald test	AKI vs Control	Pig Lung	4hr post-reperfusion	|log2FC| > 1	raw p < 0.05
ENSSSCG00000062314	-0.315918	0.352256	30.129	-0.896843	0.369802	0.999902	Not Significant	DESeq2 Wald test	AKI vs Control	Pig Lung	4hr post-reperfusion	|log2FC| > 1	raw p < 0.05
ENSSSCG00000061837	0.568262	0.63376	10.3367	0.896651	0.369905		Not Significant	DESeq2 Wald test	AKI vs Control	Pig Lung	4hr post-reperfusion	|log2FC| > 1	raw p < 0.05
PLD5	0.542362	0.604892	13.8381	0.896626	0.369919		Not Significant	DESeq2 Wald test	AKI vs Control	Pig Lung	4hr post-reperfusion	|log2FC| > 1	raw p < 0.05
NALF1	-0.475257	0.530091	47.3456	-0.896559	0.369955	0.999902	Not Significant	DESeq2 Wald test	AKI vs Control	Pig Lung	4hr post-reperfusion	|log2FC| > 1	raw p < 0.05
DPCD	0.248487	0.277202	447.98	0.896413	0.370032	0.999902	Not Significant	DESeq2 Wald test	AKI vs Control	Pig Lung	4hr post-reperfusion	|log2FC| > 1	raw p < 0.05
ZNF408	0.144756	0.161517	370.337	0.896223	0.370133	0.999902	Not Significant	DESeq2 Wald test	AKI vs Control	Pig Lung	4hr post-reperfusion	|log2FC| > 1	raw p < 0.05
MIS18A	-0.292842	0.326947	71.376	-0.895687	0.37042	0.999902	Not Significant	DESeq2 Wald test	AKI vs Control	Pig Lung	4hr post-reperfusion	|log2FC| > 1	raw p < 0.05
RPS23	0.168466	0.188119	5496.37	0.895526	0.370506	0.999902	Not Significant	DESeq2 Wald test	AKI vs Control	Pig Lung	4hr post-reperfusion	|log2FC| > 1	raw p < 0.05
CSPG5	-0.359916	0.402002	30.6832	-0.895308	0.370622	0.999902	Not Significant	DESeq2 Wald test	AKI vs Control	Pig Lung	4hr post-reperfusion	|log2FC| > 1	raw p < 0.05
RUNX1	0.122737	0.137118	847.964	0.895124	0.370721	0.999902	Not Significant	DESeq2 Wald test	AKI vs Control	Pig Lung	4hr post-reperfusion	|log2FC| > 1	raw p < 0.05
AMDHD1	0.295192	0.329804	41.6234	0.895053	0.370759	0.999902	Not Significant	DESeq2 Wald test	AKI vs Control	Pig Lung	4hr post-reperfusion	|log2FC| > 1	raw p < 0.05
SARS2	0.193352	0.216026	124.227	0.895037	0.370767	0.999902	Not Significant	DESeq2 Wald test	AKI vs Control	Pig Lung	4hr post-reperfusion	|log2FC| > 1	raw p < 0.05
PARD6G	0.192401	0.215004	139.763	0.894872	0.370855	0.999902	Not Significant	DESeq2 Wald test	AKI vs Control	Pig Lung	4hr post-reperfusion	|log2FC| > 1	raw p < 0.05
ATP6V0A2	0.140173	0.156642	1018.72	0.894861	0.370861	0.999902	Not Significant	DESeq2 Wald test	AKI vs Control	Pig Lung	4hr post-reperfusion	|log2FC| > 1	raw p < 0.05
MAPRE2	-0.126996	0.141941	1260.95	-0.894707	0.370944	0.999902	Not Significant	DESeq2 Wald test	AKI vs Control	Pig Lung	4hr post-reperfusion	|log2FC| > 1	raw p < 0.05
TRMT44	-0.321118	0.358928	515.597	-0.894659	0.37097	0.999902	Not Significant	DESeq2 Wald test	AKI vs Control	Pig Lung	4hr post-reperfusion	|log2FC| > 1	raw p < 0.05
TOMM40	0.166699	0.186342	526.98	0.894585	0.371009	0.999902	Not Significant	DESeq2 Wald test	AKI vs Control	Pig Lung	4hr post-reperfusion	|log2FC| > 1	raw p < 0.05
ENSSSCG00000033739	-0.312468	0.34931	81.6059	-0.894529	0.371039	0.999902	Not Significant	DESeq2 Wald test	AKI vs Control	Pig Lung	4hr post-reperfusion	|log2FC| > 1	raw p < 0.05
LRRC8A	-0.157904	0.176522	1834.9	-0.894528	0.371039	0.999902	Not Significant	DESeq2 Wald test	AKI vs Control	Pig Lung	4hr post-reperfusion	|log2FC| > 1	raw p < 0.05
GRXCR2	0.741439	0.828885	8.04645	0.894501	0.371054		Not Significant	DESeq2 Wald test	AKI vs Control	Pig Lung	4hr post-reperfusion	|log2FC| > 1	raw p < 0.05
ENSSSCG00000060988	-0.56851	0.635578	15.0974	-0.894477	0.371067		Not Significant	DESeq2 Wald test	AKI vs Control	Pig Lung	4hr post-reperfusion	|log2FC| > 1	raw p < 0.05
RAPGEF3	-0.168562	0.188498	2422.36	-0.894239	0.371194	0.999902	Not Significant	DESeq2 Wald test	AKI vs Control	Pig Lung	4hr post-reperfusion	|log2FC| > 1	raw p < 0.05
ENSSSCG00000060319	-0.680356	0.760908	16.2782	-0.894137	0.371249		Not Significant	DESeq2 Wald test	AKI vs Control	Pig Lung	4hr post-reperfusion	|log2FC| > 1	raw p < 0.05
HAP1	-0.46778	0.523302	15.4098	-0.893902	0.371374		Not Significant	DESeq2 Wald test	AKI vs Control	Pig Lung	4hr post-reperfusion	|log2FC| > 1	raw p < 0.05
TMEM179B	0.187494	0.209761	165.353	0.893848	0.371403	0.999902	Not Significant	DESeq2 Wald test	AKI vs Control	Pig Lung	4hr post-reperfusion	|log2FC| > 1	raw p < 0.05
FRMD4A	-0.178983	0.20026	1014.09	-0.893753	0.371454	0.999902	Not Significant	DESeq2 Wald test	AKI vs Control	Pig Lung	4hr post-reperfusion	|log2FC| > 1	raw p < 0.05
IQCD	0.334216	0.374038	187.873	0.893533	0.371572	0.999902	Not Significant	DESeq2 Wald test	AKI vs Control	Pig Lung	4hr post-reperfusion	|log2FC| > 1	raw p < 0.05
TELO2	0.146901	0.164451	689.529	0.893283	0.371706	0.999902	Not Significant	DESeq2 Wald test	AKI vs Control	Pig Lung	4hr post-reperfusion	|log2FC| > 1	raw p < 0.05
TRAM1	-0.153229	0.171535	5095.59	-0.89328	0.371707	0.999902	Not Significant	DESeq2 Wald test	AKI vs Control	Pig Lung	4hr post-reperfusion	|log2FC| > 1	raw p < 0.05
LRPPRC	0.13642	0.152797	1853.6	0.892818	0.371955	0.999902	Not Significant	DESeq2 Wald test	AKI vs Control	Pig Lung	4hr post-reperfusion	|log2FC| > 1	raw p < 0.05
RBCK1	0.136885	0.15333	885.147	0.892748	0.371992	0.999902	Not Significant	DESeq2 Wald test	AKI vs Control	Pig Lung	4hr post-reperfusion	|log2FC| > 1	raw p < 0.05
HNRNPA1	0.120591	0.135105	9783.85	0.892569	0.372088	0.999902	Not Significant	DESeq2 Wald test	AKI vs Control	Pig Lung	4hr post-reperfusion	|log2FC| > 1	raw p < 0.05
TSPAN7	-0.295521	0.331283	278.033	-0.89205	0.372366	0.999902	Not Significant	DESeq2 Wald test	AKI vs Control	Pig Lung	4hr post-reperfusion	|log2FC| > 1	raw p < 0.05
ENSSSCG00000063479	0.221736	0.24857	536.193	0.892047	0.372368	0.999902	Not Significant	DESeq2 Wald test	AKI vs Control	Pig Lung	4hr post-reperfusion	|log2FC| > 1	raw p < 0.05
TTLL5	-0.17367	0.194691	441.803	-0.892031	0.372376	0.999902	Not Significant	DESeq2 Wald test	AKI vs Control	Pig Lung	4hr post-reperfusion	|log2FC| > 1	raw p < 0.05
ENSSSCG00000046947	-0.385669	0.432549	117.353	-0.891619	0.372597	0.999902	Not Significant	DESeq2 Wald test	AKI vs Control	Pig Lung	4hr post-reperfusion	|log2FC| > 1	raw p < 0.05
METRNL	0.219392	0.246109	284.639	0.891443	0.372692	0.999902	Not Significant	DESeq2 Wald test	AKI vs Control	Pig Lung	4hr post-reperfusion	|log2FC| > 1	raw p < 0.05
CCNA1	-0.520878	0.584346	70.5868	-0.891385	0.372723	0.999902	Not Significant	DESeq2 Wald test	AKI vs Control	Pig Lung	4hr post-reperfusion	|log2FC| > 1	raw p < 0.05
NEURL4	0.14944	0.167683	572.697	0.891205	0.372819	0.999902	Not Significant	DESeq2 Wald test	AKI vs Control	Pig Lung	4hr post-reperfusion	|log2FC| > 1	raw p < 0.05
MCPH1	-0.163535	0.183502	219.404	-0.891189	0.372828	0.999902	Not Significant	DESeq2 Wald test	AKI vs Control	Pig Lung	4hr post-reperfusion	|log2FC| > 1	raw p < 0.05
ENSSSCG00000040315	-0.439584	0.493337	20.0547	-0.891042	0.372907	0.999902	Not Significant	DESeq2 Wald test	AKI vs Control	Pig Lung	4hr post-reperfusion	|log2FC| > 1	raw p < 0.05
MIX23	0.197854	0.222053	123.236	0.891022	0.372918	0.999902	Not Significant	DESeq2 Wald test	AKI vs Control	Pig Lung	4hr post-reperfusion	|log2FC| > 1	raw p < 0.05
ENSSSCG00000035585	-0.228151	0.256055	344.289	-0.891021	0.372918	0.999902	Not Significant	DESeq2 Wald test	AKI vs Control	Pig Lung	4hr post-reperfusion	|log2FC| > 1	raw p < 0.05
CYSLTR1	0.391262	0.439117	52.3669	0.891019	0.372919	0.999902	Not Significant	DESeq2 Wald test	AKI vs Control	Pig Lung	4hr post-reperfusion	|log2FC| > 1	raw p < 0.05
ENSSSCG00000057304	-0.324605	0.364328	26.6131	-0.890971	0.372945	0.999902	Not Significant	DESeq2 Wald test	AKI vs Control	Pig Lung	4hr post-reperfusion	|log2FC| > 1	raw p < 0.05
ZNF354C	-0.208733	0.234307	167.054	-0.890855	0.373007	0.999902	Not Significant	DESeq2 Wald test	AKI vs Control	Pig Lung	4hr post-reperfusion	|log2FC| > 1	raw p < 0.05
MR1	-0.247274	0.277577	177.23	-0.89083	0.37302	0.999902	Not Significant	DESeq2 Wald test	AKI vs Control	Pig Lung	4hr post-reperfusion	|log2FC| > 1	raw p < 0.05
KDM3B	-0.135663	0.152311	1932.32	-0.890695	0.373093	0.999902	Not Significant	DESeq2 Wald test	AKI vs Control	Pig Lung	4hr post-reperfusion	|log2FC| > 1	raw p < 0.05
ACAT2	0.216506	0.243098	405.9	0.890614	0.373136	0.999902	Not Significant	DESeq2 Wald test	AKI vs Control	Pig Lung	4hr post-reperfusion	|log2FC| > 1	raw p < 0.05
CADM2	0.302383	0.339558	42.4138	0.89052	0.373187	0.999902	Not Significant	DESeq2 Wald test	AKI vs Control	Pig Lung	4hr post-reperfusion	|log2FC| > 1	raw p < 0.05
ENSSSCG00000054932	-0.408743	0.459008	39.4894	-0.890494	0.373201	0.999902	Not Significant	DESeq2 Wald test	AKI vs Control	Pig Lung	4hr post-reperfusion	|log2FC| > 1	raw p < 0.05
ENSSSCG00000041449	-0.232075	0.26063	442.713	-0.890437	0.373231	0.999902	Not Significant	DESeq2 Wald test	AKI vs Control	Pig Lung	4hr post-reperfusion	|log2FC| > 1	raw p < 0.05
WFS1	0.227719	0.255786	341.924	0.890272	0.37332	0.999902	Not Significant	DESeq2 Wald test	AKI vs Control	Pig Lung	4hr post-reperfusion	|log2FC| > 1	raw p < 0.05
SNORA70	0.26977	0.303024	33.5939	0.890261	0.373326	0.999902	Not Significant	DESeq2 Wald test	AKI vs Control	Pig Lung	4hr post-reperfusion	|log2FC| > 1	raw p < 0.05
TMEM39B	-0.231611	0.260176	122.807	-0.89021	0.373353	0.999902	Not Significant	DESeq2 Wald test	AKI vs Control	Pig Lung	4hr post-reperfusion	|log2FC| > 1	raw p < 0.05
CFAP161	0.331212	0.37207	331.562	0.890188	0.373365	0.999902	Not Significant	DESeq2 Wald test	AKI vs Control	Pig Lung	4hr post-reperfusion	|log2FC| > 1	raw p < 0.05
INO80B	-0.179563	0.201721	357.175	-0.890159	0.373381	0.999902	Not Significant	DESeq2 Wald test	AKI vs Control	Pig Lung	4hr post-reperfusion	|log2FC| > 1	raw p < 0.05
NUMB	-0.11806	0.132643	1390.77	-0.890058	0.373435	0.999902	Not Significant	DESeq2 Wald test	AKI vs Control	Pig Lung	4hr post-reperfusion	|log2FC| > 1	raw p < 0.05
TNFSF13	0.196766	0.221072	623.621	0.890051	0.373439	0.999902	Not Significant	DESeq2 Wald test	AKI vs Control	Pig Lung	4hr post-reperfusion	|log2FC| > 1	raw p < 0.05
ENSSSCG00000063154	0.266653	0.299598	90.8481	0.890035	0.373447	0.999902	Not Significant	DESeq2 Wald test	AKI vs Control	Pig Lung	4hr post-reperfusion	|log2FC| > 1	raw p < 0.05
NFIX	-0.221387	0.24875	498.799	-0.889999	0.373466	0.999902	Not Significant	DESeq2 Wald test	AKI vs Control	Pig Lung	4hr post-reperfusion	|log2FC| > 1	raw p < 0.05
OCIAD1	-0.0916112	0.102935	1668.19	-0.88999	0.373471	0.999902	Not Significant	DESeq2 Wald test	AKI vs Control	Pig Lung	4hr post-reperfusion	|log2FC| > 1	raw p < 0.05
CDC25A	-0.121382	0.136389	343.197	-0.889966	0.373484	0.999902	Not Significant	DESeq2 Wald test	AKI vs Control	Pig Lung	4hr post-reperfusion	|log2FC| > 1	raw p < 0.05
ENSSSCG00000031893	0.202814	0.227903	328.67	0.88991	0.373514	0.999902	Not Significant	DESeq2 Wald test	AKI vs Control	Pig Lung	4hr post-reperfusion	|log2FC| > 1	raw p < 0.05
VMP1	0.188032	0.211297	2404.45	0.889892	0.373524	0.999902	Not Significant	DESeq2 Wald test	AKI vs Control	Pig Lung	4hr post-reperfusion	|log2FC| > 1	raw p < 0.05
YPEL3	-0.15841	0.17803	1283.15	-0.889792	0.373578	0.999902	Not Significant	DESeq2 Wald test	AKI vs Control	Pig Lung	4hr post-reperfusion	|log2FC| > 1	raw p < 0.05
MARCHF9	-0.172266	0.193624	219.932	-0.889693	0.373631	0.999902	Not Significant	DESeq2 Wald test	AKI vs Control	Pig Lung	4hr post-reperfusion	|log2FC| > 1	raw p < 0.05
RFX2	-0.322887	0.363009	273.467	-0.889471	0.37375	0.999902	Not Significant	DESeq2 Wald test	AKI vs Control	Pig Lung	4hr post-reperfusion	|log2FC| > 1	raw p < 0.05
TSPAN17	-0.190016	0.213716	445.166	-0.889104	0.373947	0.999902	Not Significant	DESeq2 Wald test	AKI vs Control	Pig Lung	4hr post-reperfusion	|log2FC| > 1	raw p < 0.05
ZNRF1	0.140865	0.158452	597.502	0.889009	0.373998	0.999902	Not Significant	DESeq2 Wald test	AKI vs Control	Pig Lung	4hr post-reperfusion	|log2FC| > 1	raw p < 0.05
LTBP2	0.195187	0.219565	3265.67	0.88897	0.374019	0.999902	Not Significant	DESeq2 Wald test	AKI vs Control	Pig Lung	4hr post-reperfusion	|log2FC| > 1	raw p < 0.05
MARCKS	0.215111	0.241996	4231.84	0.888905	0.374054	0.999902	Not Significant	DESeq2 Wald test	AKI vs Control	Pig Lung	4hr post-reperfusion	|log2FC| > 1	raw p < 0.05
ENSSSCG00000008661	-0.666448	0.749856	32.5472	-0.888767	0.374128	0.999902	Not Significant	DESeq2 Wald test	AKI vs Control	Pig Lung	4hr post-reperfusion	|log2FC| > 1	raw p < 0.05
ZNF385C	-0.490061	0.55141	17.0207	-0.888742	0.374142		Not Significant	DESeq2 Wald test	AKI vs Control	Pig Lung	4hr post-reperfusion	|log2FC| > 1	raw p < 0.05
USP40	0.14263	0.160499	987.581	0.888669	0.374181	0.999902	Not Significant	DESeq2 Wald test	AKI vs Control	Pig Lung	4hr post-reperfusion	|log2FC| > 1	raw p < 0.05
ENOPH1	0.107364	0.120822	479.173	0.88861	0.374213	0.999902	Not Significant	DESeq2 Wald test	AKI vs Control	Pig Lung	4hr post-reperfusion	|log2FC| > 1	raw p < 0.05
ENSSSCG00000031292	0.938401	1.05606	273.464	0.888589	0.374224	0.999902	Not Significant	DESeq2 Wald test	AKI vs Control	Pig Lung	4hr post-reperfusion	|log2FC| > 1	raw p < 0.05
CLPB	0.142192	0.160024	307.699	0.888569	0.374235	0.999902	Not Significant	DESeq2 Wald test	AKI vs Control	Pig Lung	4hr post-reperfusion	|log2FC| > 1	raw p < 0.05
ENSSSCG00000046579	-0.190748	0.214691	123.423	-0.888477	0.374284	0.999902	Not Significant	DESeq2 Wald test	AKI vs Control	Pig Lung	4hr post-reperfusion	|log2FC| > 1	raw p < 0.05
SLC9A9	-0.235347	0.264905	223.895	-0.888423	0.374313	0.999902	Not Significant	DESeq2 Wald test	AKI vs Control	Pig Lung	4hr post-reperfusion	|log2FC| > 1	raw p < 0.05
VSIG2	-0.154658	0.174101	1072.7	-0.888328	0.374364	0.999902	Not Significant	DESeq2 Wald test	AKI vs Control	Pig Lung	4hr post-reperfusion	|log2FC| > 1	raw p < 0.05
ENSSSCG00000059296	-0.307351	0.346039	29.957	-0.888197	0.374435	0.999902	Not Significant	DESeq2 Wald test	AKI vs Control	Pig Lung	4hr post-reperfusion	|log2FC| > 1	raw p < 0.05
MFNG	-0.184825	0.208112	686.619	-0.888102	0.374486	0.999902	Not Significant	DESeq2 Wald test	AKI vs Control	Pig Lung	4hr post-reperfusion	|log2FC| > 1	raw p < 0.05
ECHDC3	-0.137025	0.154319	444.936	-0.887935	0.374576	0.999902	Not Significant	DESeq2 Wald test	AKI vs Control	Pig Lung	4hr post-reperfusion	|log2FC| > 1	raw p < 0.05
ENSSSCG00000062459	0.490493	0.55243	18.3794	0.887882	0.374604	0.999902	Not Significant	DESeq2 Wald test	AKI vs Control	Pig Lung	4hr post-reperfusion	|log2FC| > 1	raw p < 0.05
FHIP1A	-0.285693	0.321831	197.589	-0.887709	0.374697	0.999902	Not Significant	DESeq2 Wald test	AKI vs Control	Pig Lung	4hr post-reperfusion	|log2FC| > 1	raw p < 0.05
ABCB9	-0.337779	0.380534	38.0788	-0.887645	0.374732	0.999902	Not Significant	DESeq2 Wald test	AKI vs Control	Pig Lung	4hr post-reperfusion	|log2FC| > 1	raw p < 0.05
DNAJA4	-0.346531	0.390413	705.464	-0.8876	0.374756	0.999902	Not Significant	DESeq2 Wald test	AKI vs Control	Pig Lung	4hr post-reperfusion	|log2FC| > 1	raw p < 0.05
ZFYVE27	0.113529	0.127925	908.061	0.887459	0.374832	0.999902	Not Significant	DESeq2 Wald test	AKI vs Control	Pig Lung	4hr post-reperfusion	|log2FC| > 1	raw p < 0.05
ITPR3	0.186712	0.210397	1145.49	0.887425	0.37485	0.999902	Not Significant	DESeq2 Wald test	AKI vs Control	Pig Lung	4hr post-reperfusion	|log2FC| > 1	raw p < 0.05
ENSSSCG00000040980	0.872618	0.983533	197.843	0.887229	0.374956	0.999902	Not Significant	DESeq2 Wald test	AKI vs Control	Pig Lung	4hr post-reperfusion	|log2FC| > 1	raw p < 0.05
KIAA2013	0.122898	0.138552	1158.69	0.887015	0.375071	0.999902	Not Significant	DESeq2 Wald test	AKI vs Control	Pig Lung	4hr post-reperfusion	|log2FC| > 1	raw p < 0.05
ENSSSCG00000011355	0.353617	0.398732	934.879	0.886854	0.375157	0.999902	Not Significant	DESeq2 Wald test	AKI vs Control	Pig Lung	4hr post-reperfusion	|log2FC| > 1	raw p < 0.05
ZFP28	0.132894	0.149871	605.789	0.886723	0.375228	0.999902	Not Significant	DESeq2 Wald test	AKI vs Control	Pig Lung	4hr post-reperfusion	|log2FC| > 1	raw p < 0.05
RASGEF1A	0.307547	0.346836	22.5386	0.886722	0.375228	0.999902	Not Significant	DESeq2 Wald test	AKI vs Control	Pig Lung	4hr post-reperfusion	|log2FC| > 1	raw p < 0.05
CHEK1	0.277432	0.312896	64.0717	0.886658	0.375263	0.999902	Not Significant	DESeq2 Wald test	AKI vs Control	Pig Lung	4hr post-reperfusion	|log2FC| > 1	raw p < 0.05
DOT1L	-0.135346	0.152729	903.348	-0.886184	0.375519	0.999902	Not Significant	DESeq2 Wald test	AKI vs Control	Pig Lung	4hr post-reperfusion	|log2FC| > 1	raw p < 0.05
ENSSSCG00000026653	-0.216079	0.243842	914.4	-0.886143	0.37554	0.999902	Not Significant	DESeq2 Wald test	AKI vs Control	Pig Lung	4hr post-reperfusion	|log2FC| > 1	raw p < 0.05
ENSSSCG00000042025	0.374529	0.422679	26.1133	0.886083	0.375573	0.999902	Not Significant	DESeq2 Wald test	AKI vs Control	Pig Lung	4hr post-reperfusion	|log2FC| > 1	raw p < 0.05
ENSSSCG00000044155	-0.154908	0.17483	137.116	-0.88605	0.375591	0.999902	Not Significant	DESeq2 Wald test	AKI vs Control	Pig Lung	4hr post-reperfusion	|log2FC| > 1	raw p < 0.05
CYP26B1	0.299139	0.33766	105.358	0.885918	0.375662	0.999902	Not Significant	DESeq2 Wald test	AKI vs Control	Pig Lung	4hr post-reperfusion	|log2FC| > 1	raw p < 0.05
ENSSSCG00000055794	-0.214383	0.241996	541.834	-0.885893	0.375675	0.999902	Not Significant	DESeq2 Wald test	AKI vs Control	Pig Lung	4hr post-reperfusion	|log2FC| > 1	raw p < 0.05
NID1	-0.144224	0.162806	3140.51	-0.885861	0.375692	0.999902	Not Significant	DESeq2 Wald test	AKI vs Control	Pig Lung	4hr post-reperfusion	|log2FC| > 1	raw p < 0.05
CMC1	-0.186553	0.210616	148.943	-0.88575	0.375752	0.999902	Not Significant	DESeq2 Wald test	AKI vs Control	Pig Lung	4hr post-reperfusion	|log2FC| > 1	raw p < 0.05
MRM1	0.209312	0.236352	163.558	0.885595	0.375836	0.999902	Not Significant	DESeq2 Wald test	AKI vs Control	Pig Lung	4hr post-reperfusion	|log2FC| > 1	raw p < 0.05
DLST	0.0935495	0.105656	1653.22	0.885414	0.375933	0.999902	Not Significant	DESeq2 Wald test	AKI vs Control	Pig Lung	4hr post-reperfusion	|log2FC| > 1	raw p < 0.05
NINJ1	-0.226328	0.255686	109.366	-0.885182	0.376059	0.999902	Not Significant	DESeq2 Wald test	AKI vs Control	Pig Lung	4hr post-reperfusion	|log2FC| > 1	raw p < 0.05
HS3ST3B1	0.331483	0.374548	49.9507	0.885021	0.376145	0.999902	Not Significant	DESeq2 Wald test	AKI vs Control	Pig Lung	4hr post-reperfusion	|log2FC| > 1	raw p < 0.05
ENSSSCG00000057523	0.526719	0.595199	13.3962	0.884946	0.376186		Not Significant	DESeq2 Wald test	AKI vs Control	Pig Lung	4hr post-reperfusion	|log2FC| > 1	raw p < 0.05
PTPRZ1	0.484601	0.547669	112.701	0.884843	0.376241	0.999902	Not Significant	DESeq2 Wald test	AKI vs Control	Pig Lung	4hr post-reperfusion	|log2FC| > 1	raw p < 0.05
ZC3H7B	-0.0886715	0.100234	4304.02	-0.884647	0.376347	0.999902	Not Significant	DESeq2 Wald test	AKI vs Control	Pig Lung	4hr post-reperfusion	|log2FC| > 1	raw p < 0.05
RPL7L1	0.159712	0.180574	1058.99	0.88447	0.376442	0.999902	Not Significant	DESeq2 Wald test	AKI vs Control	Pig Lung	4hr post-reperfusion	|log2FC| > 1	raw p < 0.05
SCRN3	0.167421	0.189304	232.236	0.884407	0.376477	0.999902	Not Significant	DESeq2 Wald test	AKI vs Control	Pig Lung	4hr post-reperfusion	|log2FC| > 1	raw p < 0.05
KCNIP4	0.488205	0.552085	15.2663	0.884294	0.376537		Not Significant	DESeq2 Wald test	AKI vs Control	Pig Lung	4hr post-reperfusion	|log2FC| > 1	raw p < 0.05
SYT9	-0.432801	0.489532	31.427	-0.884112	0.376636	0.999902	Not Significant	DESeq2 Wald test	AKI vs Control	Pig Lung	4hr post-reperfusion	|log2FC| > 1	raw p < 0.05
ENSSSCG00000009348	-0.134238	0.151866	1192.75	-0.883925	0.376737	0.999902	Not Significant	DESeq2 Wald test	AKI vs Control	Pig Lung	4hr post-reperfusion	|log2FC| > 1	raw p < 0.05
GUCY2D	0.365609	0.413642	34.1482	0.883878	0.376762	0.999902	Not Significant	DESeq2 Wald test	AKI vs Control	Pig Lung	4hr post-reperfusion	|log2FC| > 1	raw p < 0.05
VPS35	-0.0979709	0.110885	1964.97	-0.88354	0.376944	0.999902	Not Significant	DESeq2 Wald test	AKI vs Control	Pig Lung	4hr post-reperfusion	|log2FC| > 1	raw p < 0.05
CASP7	0.139587	0.157988	980.14	0.883528	0.376951	0.999902	Not Significant	DESeq2 Wald test	AKI vs Control	Pig Lung	4hr post-reperfusion	|log2FC| > 1	raw p < 0.05
METTL26	0.18508	0.209514	87.1345	0.883374	0.377034	0.999902	Not Significant	DESeq2 Wald test	AKI vs Control	Pig Lung	4hr post-reperfusion	|log2FC| > 1	raw p < 0.05
ENSSSCG00000035992	0.110326	0.1249	2367.22	0.88332	0.377063	0.999902	Not Significant	DESeq2 Wald test	AKI vs Control	Pig Lung	4hr post-reperfusion	|log2FC| > 1	raw p < 0.05
MAP3K13	-0.203407	0.23028	261.962	-0.883302	0.377073	0.999902	Not Significant	DESeq2 Wald test	AKI vs Control	Pig Lung	4hr post-reperfusion	|log2FC| > 1	raw p < 0.05
CRELD2	0.2568	0.290766	389.026	0.883185	0.377136	0.999902	Not Significant	DESeq2 Wald test	AKI vs Control	Pig Lung	4hr post-reperfusion	|log2FC| > 1	raw p < 0.05
ZNF84	-0.151888	0.171981	327.285	-0.88317	0.377144	0.999902	Not Significant	DESeq2 Wald test	AKI vs Control	Pig Lung	4hr post-reperfusion	|log2FC| > 1	raw p < 0.05
COPE	0.131227	0.148601	953.539	0.883081	0.377192	0.999902	Not Significant	DESeq2 Wald test	AKI vs Control	Pig Lung	4hr post-reperfusion	|log2FC| > 1	raw p < 0.05
EPHX3	-0.216599	0.24528	175.363	-0.883067	0.3772	0.999902	Not Significant	DESeq2 Wald test	AKI vs Control	Pig Lung	4hr post-reperfusion	|log2FC| > 1	raw p < 0.05
ETS2	-0.301561	0.341506	4455.47	-0.883035	0.377217	0.999902	Not Significant	DESeq2 Wald test	AKI vs Control	Pig Lung	4hr post-reperfusion	|log2FC| > 1	raw p < 0.05
HAGHL	0.224893	0.254693	175.616	0.882996	0.377238	0.999902	Not Significant	DESeq2 Wald test	AKI vs Control	Pig Lung	4hr post-reperfusion	|log2FC| > 1	raw p < 0.05
SNX4	-0.210166	0.238023	842.036	-0.882962	0.377257	0.999902	Not Significant	DESeq2 Wald test	AKI vs Control	Pig Lung	4hr post-reperfusion	|log2FC| > 1	raw p < 0.05
SIRPB2	-0.442309	0.501037	37.2714	-0.882788	0.377351	0.999902	Not Significant	DESeq2 Wald test	AKI vs Control	Pig Lung	4hr post-reperfusion	|log2FC| > 1	raw p < 0.05
ENSSSCG00000060526	-0.172124	0.194997	237.596	-0.882702	0.377398	0.999902	Not Significant	DESeq2 Wald test	AKI vs Control	Pig Lung	4hr post-reperfusion	|log2FC| > 1	raw p < 0.05
KCNE4	0.576055	0.653026	20.8679	0.882131	0.377706	0.999902	Not Significant	DESeq2 Wald test	AKI vs Control	Pig Lung	4hr post-reperfusion	|log2FC| > 1	raw p < 0.05
ENSSSCG00000014670	0.136849	0.155162	2018.62	0.88197	0.377793	0.999902	Not Significant	DESeq2 Wald test	AKI vs Control	Pig Lung	4hr post-reperfusion	|log2FC| > 1	raw p < 0.05
FOXRED2	-0.155416	0.176251	453.845	-0.881789	0.377891	0.999902	Not Significant	DESeq2 Wald test	AKI vs Control	Pig Lung	4hr post-reperfusion	|log2FC| > 1	raw p < 0.05
RBBP6	0.135014	0.15313	2693.91	0.881696	0.377941	0.999902	Not Significant	DESeq2 Wald test	AKI vs Control	Pig Lung	4hr post-reperfusion	|log2FC| > 1	raw p < 0.05
ENSSSCG00000026689	0.333024	0.37777	1054.7	0.881553	0.378019	0.999902	Not Significant	DESeq2 Wald test	AKI vs Control	Pig Lung	4hr post-reperfusion	|log2FC| > 1	raw p < 0.05
TIMM23B	0.179955	0.204136	360.245	0.881546	0.378022	0.999902	Not Significant	DESeq2 Wald test	AKI vs Control	Pig Lung	4hr post-reperfusion	|log2FC| > 1	raw p < 0.05
ENSSSCG00000002034	0.124083	0.140774	3470.74	0.881429	0.378086	0.999902	Not Significant	DESeq2 Wald test	AKI vs Control	Pig Lung	4hr post-reperfusion	|log2FC| > 1	raw p < 0.05
SNW1	-0.127159	0.144276	1603.24	-0.88136	0.378123	0.999902	Not Significant	DESeq2 Wald test	AKI vs Control	Pig Lung	4hr post-reperfusion	|log2FC| > 1	raw p < 0.05
PKNOX1	-0.180013	0.204246	495.06	-0.881355	0.378125	0.999902	Not Significant	DESeq2 Wald test	AKI vs Control	Pig Lung	4hr post-reperfusion	|log2FC| > 1	raw p < 0.05
ENSSSCG00000038679	0.234842	0.266463	73.4803	0.88133	0.378139	0.999902	Not Significant	DESeq2 Wald test	AKI vs Control	Pig Lung	4hr post-reperfusion	|log2FC| > 1	raw p < 0.05
ENSSSCG00000001934	-0.148705	0.168734	582.287	-0.881299	0.378156	0.999902	Not Significant	DESeq2 Wald test	AKI vs Control	Pig Lung	4hr post-reperfusion	|log2FC| > 1	raw p < 0.05
GNG5	-0.194347	0.220537	585.69	-0.881246	0.378185	0.999902	Not Significant	DESeq2 Wald test	AKI vs Control	Pig Lung	4hr post-reperfusion	|log2FC| > 1	raw p < 0.05
ENSSSCG00000016385	0.265227	0.300988	111.629	0.881186	0.378217	0.999902	Not Significant	DESeq2 Wald test	AKI vs Control	Pig Lung	4hr post-reperfusion	|log2FC| > 1	raw p < 0.05
KIAA0586	0.151589	0.172056	176.704	0.881042	0.378295	0.999902	Not Significant	DESeq2 Wald test	AKI vs Control	Pig Lung	4hr post-reperfusion	|log2FC| > 1	raw p < 0.05
PLBD2	-0.130938	0.148619	1109.71	-0.881029	0.378302	0.999902	Not Significant	DESeq2 Wald test	AKI vs Control	Pig Lung	4hr post-reperfusion	|log2FC| > 1	raw p < 0.05
AGPAT3	0.178986	0.203207	838.788	0.880805	0.378424	0.999902	Not Significant	DESeq2 Wald test	AKI vs Control	Pig Lung	4hr post-reperfusion	|log2FC| > 1	raw p < 0.05
FMO1	-0.262867	0.298439	20703.9	-0.880804	0.378424	0.999902	Not Significant	DESeq2 Wald test	AKI vs Control	Pig Lung	4hr post-reperfusion	|log2FC| > 1	raw p < 0.05
CPT1A	0.203558	0.231122	1431.45	0.880737	0.37846	0.999902	Not Significant	DESeq2 Wald test	AKI vs Control	Pig Lung	4hr post-reperfusion	|log2FC| > 1	raw p < 0.05
IL17RD	-0.378347	0.429584	50.1685	-0.880728	0.378465	0.999902	Not Significant	DESeq2 Wald test	AKI vs Control	Pig Lung	4hr post-reperfusion	|log2FC| > 1	raw p < 0.05
ENSSSCG00000054944	-0.138639	0.157436	142.901	-0.880607	0.378531	0.999902	Not Significant	DESeq2 Wald test	AKI vs Control	Pig Lung	4hr post-reperfusion	|log2FC| > 1	raw p < 0.05
GREB1	0.571038	0.648469	49.1805	0.880593	0.378538	0.999902	Not Significant	DESeq2 Wald test	AKI vs Control	Pig Lung	4hr post-reperfusion	|log2FC| > 1	raw p < 0.05
IRAK4	-0.141125	0.160284	506.395	-0.880469	0.378605	0.999902	Not Significant	DESeq2 Wald test	AKI vs Control	Pig Lung	4hr post-reperfusion	|log2FC| > 1	raw p < 0.05
TCN2	-0.231026	0.262434	1171.92	-0.880318	0.378687	0.999902	Not Significant	DESeq2 Wald test	AKI vs Control	Pig Lung	4hr post-reperfusion	|log2FC| > 1	raw p < 0.05
TPBG	0.387399	0.440097	36.0154	0.880258	0.378719	0.999902	Not Significant	DESeq2 Wald test	AKI vs Control	Pig Lung	4hr post-reperfusion	|log2FC| > 1	raw p < 0.05
PSMA3	0.130024	0.147718	1713.97	0.880218	0.378741	0.999902	Not Significant	DESeq2 Wald test	AKI vs Control	Pig Lung	4hr post-reperfusion	|log2FC| > 1	raw p < 0.05
ATG4B	0.178801	0.203133	516.97	0.880217	0.378742	0.999902	Not Significant	DESeq2 Wald test	AKI vs Control	Pig Lung	4hr post-reperfusion	|log2FC| > 1	raw p < 0.05
CHRM2	-0.228985	0.260146	352.554	-0.880217	0.378742	0.999902	Not Significant	DESeq2 Wald test	AKI vs Control	Pig Lung	4hr post-reperfusion	|log2FC| > 1	raw p < 0.05
TAB1	0.14972	0.170097	560.203	0.880199	0.378752	0.999902	Not Significant	DESeq2 Wald test	AKI vs Control	Pig Lung	4hr post-reperfusion	|log2FC| > 1	raw p < 0.05
CFAP90	0.416891	0.473717	200.713	0.880042	0.378836	0.999902	Not Significant	DESeq2 Wald test	AKI vs Control	Pig Lung	4hr post-reperfusion	|log2FC| > 1	raw p < 0.05
ST13	-0.135595	0.154139	5925.66	-0.879694	0.379025	0.999902	Not Significant	DESeq2 Wald test	AKI vs Control	Pig Lung	4hr post-reperfusion	|log2FC| > 1	raw p < 0.05
PCID2	0.124524	0.141581	430.322	0.879524	0.379117	0.999902	Not Significant	DESeq2 Wald test	AKI vs Control	Pig Lung	4hr post-reperfusion	|log2FC| > 1	raw p < 0.05
ENSSSCG00000059383	-0.488348	0.55527	15.2089	-0.879479	0.379142		Not Significant	DESeq2 Wald test	AKI vs Control	Pig Lung	4hr post-reperfusion	|log2FC| > 1	raw p < 0.05
PIK3IP1	-0.175548	0.199626	2566.14	-0.879385	0.379192	0.999902	Not Significant	DESeq2 Wald test	AKI vs Control	Pig Lung	4hr post-reperfusion	|log2FC| > 1	raw p < 0.05
NME7	-0.257365	0.292666	128.069	-0.879383	0.379194	0.999902	Not Significant	DESeq2 Wald test	AKI vs Control	Pig Lung	4hr post-reperfusion	|log2FC| > 1	raw p < 0.05
SLC35B4	0.202197	0.229933	72.1484	0.879374	0.379198	0.999902	Not Significant	DESeq2 Wald test	AKI vs Control	Pig Lung	4hr post-reperfusion	|log2FC| > 1	raw p < 0.05
RNASEH1	0.119717	0.136143	882.759	0.879351	0.379211	0.999902	Not Significant	DESeq2 Wald test	AKI vs Control	Pig Lung	4hr post-reperfusion	|log2FC| > 1	raw p < 0.05
WDR55	0.208928	0.237598	252.321	0.879333	0.379221	0.999902	Not Significant	DESeq2 Wald test	AKI vs Control	Pig Lung	4hr post-reperfusion	|log2FC| > 1	raw p < 0.05
PTS	0.149875	0.170511	980.823	0.878975	0.379415	0.999902	Not Significant	DESeq2 Wald test	AKI vs Control	Pig Lung	4hr post-reperfusion	|log2FC| > 1	raw p < 0.05
TRAPPC12	0.136536	0.15538	814.808	0.878724	0.379551	0.999902	Not Significant	DESeq2 Wald test	AKI vs Control	Pig Lung	4hr post-reperfusion	|log2FC| > 1	raw p < 0.05
DOLPP1	0.166621	0.189661	209.236	0.878517	0.379663	0.999902	Not Significant	DESeq2 Wald test	AKI vs Control	Pig Lung	4hr post-reperfusion	|log2FC| > 1	raw p < 0.05
ENSSSCG00000061116	0.433382	0.493394	18.8347	0.878368	0.379744	0.999902	Not Significant	DESeq2 Wald test	AKI vs Control	Pig Lung	4hr post-reperfusion	|log2FC| > 1	raw p < 0.05
PTCD1	-0.171162	0.194872	335.33	-0.878329	0.379765	0.999902	Not Significant	DESeq2 Wald test	AKI vs Control	Pig Lung	4hr post-reperfusion	|log2FC| > 1	raw p < 0.05
TCAF1	-0.241848	0.275362	568.643	-0.878293	0.379785	0.999902	Not Significant	DESeq2 Wald test	AKI vs Control	Pig Lung	4hr post-reperfusion	|log2FC| > 1	raw p < 0.05
SBK1	-0.208281	0.237184	110.171	-0.878141	0.379867	0.999902	Not Significant	DESeq2 Wald test	AKI vs Control	Pig Lung	4hr post-reperfusion	|log2FC| > 1	raw p < 0.05
ENSSSCG00000061381	0.542247	0.617507	10.3523	0.878123	0.379877		Not Significant	DESeq2 Wald test	AKI vs Control	Pig Lung	4hr post-reperfusion	|log2FC| > 1	raw p < 0.05
C5orf24	-0.110914	0.126319	1546.95	-0.87805	0.379917	0.999902	Not Significant	DESeq2 Wald test	AKI vs Control	Pig Lung	4hr post-reperfusion	|log2FC| > 1	raw p < 0.05
ENSSSCG00000059111	0.466392	0.531215	35.2454	0.877972	0.379959	0.999902	Not Significant	DESeq2 Wald test	AKI vs Control	Pig Lung	4hr post-reperfusion	|log2FC| > 1	raw p < 0.05
NALCN	-0.33045	0.376437	48.8558	-0.877837	0.380032	0.999902	Not Significant	DESeq2 Wald test	AKI vs Control	Pig Lung	4hr post-reperfusion	|log2FC| > 1	raw p < 0.05
ENSSSCG00000061821	0.222788	0.253907	56.166	0.877441	0.380247	0.999902	Not Significant	DESeq2 Wald test	AKI vs Control	Pig Lung	4hr post-reperfusion	|log2FC| > 1	raw p < 0.05
SAP30BP	0.131733	0.150164	816.622	0.877259	0.380346	0.999902	Not Significant	DESeq2 Wald test	AKI vs Control	Pig Lung	4hr post-reperfusion	|log2FC| > 1	raw p < 0.05
NME8	0.651637	0.743153	13.6052	0.876854	0.380566		Not Significant	DESeq2 Wald test	AKI vs Control	Pig Lung	4hr post-reperfusion	|log2FC| > 1	raw p < 0.05
ABHD1	-0.362956	0.413999	35.0704	-0.876706	0.380646	0.999902	Not Significant	DESeq2 Wald test	AKI vs Control	Pig Lung	4hr post-reperfusion	|log2FC| > 1	raw p < 0.05
SKAP2	-0.159823	0.182318	2188.33	-0.876619	0.380694	0.999902	Not Significant	DESeq2 Wald test	AKI vs Control	Pig Lung	4hr post-reperfusion	|log2FC| > 1	raw p < 0.05
ATG4A	0.188826	0.215411	255.033	0.876585	0.380712	0.999902	Not Significant	DESeq2 Wald test	AKI vs Control	Pig Lung	4hr post-reperfusion	|log2FC| > 1	raw p < 0.05
RFX1	-0.149222	0.170266	434.117	-0.876405	0.38081	0.999902	Not Significant	DESeq2 Wald test	AKI vs Control	Pig Lung	4hr post-reperfusion	|log2FC| > 1	raw p < 0.05
IDH1	-0.172716	0.19711	951.891	-0.876244	0.380898	0.999902	Not Significant	DESeq2 Wald test	AKI vs Control	Pig Lung	4hr post-reperfusion	|log2FC| > 1	raw p < 0.05
TMEM183A	0.11097	0.126652	441.911	0.876183	0.38093	0.999902	Not Significant	DESeq2 Wald test	AKI vs Control	Pig Lung	4hr post-reperfusion	|log2FC| > 1	raw p < 0.05
DYSF	-0.17959	0.205014	1956.74	-0.875987	0.381037	0.999902	Not Significant	DESeq2 Wald test	AKI vs Control	Pig Lung	4hr post-reperfusion	|log2FC| > 1	raw p < 0.05
SYCP2	0.285815	0.326329	70.6703	0.875848	0.381113	0.999902	Not Significant	DESeq2 Wald test	AKI vs Control	Pig Lung	4hr post-reperfusion	|log2FC| > 1	raw p < 0.05
DOK3	0.169352	0.193377	236.072	0.875762	0.38116	0.999902	Not Significant	DESeq2 Wald test	AKI vs Control	Pig Lung	4hr post-reperfusion	|log2FC| > 1	raw p < 0.05
SERTAD1	0.257518	0.294065	547.677	0.875719	0.381183	0.999902	Not Significant	DESeq2 Wald test	AKI vs Control	Pig Lung	4hr post-reperfusion	|log2FC| > 1	raw p < 0.05
ENSSSCG00000061628	0.376027	0.429402	20.0177	0.875699	0.381194	0.999902	Not Significant	DESeq2 Wald test	AKI vs Control	Pig Lung	4hr post-reperfusion	|log2FC| > 1	raw p < 0.05
DHX37	0.120518	0.137627	525.824	0.875684	0.381202	0.999902	Not Significant	DESeq2 Wald test	AKI vs Control	Pig Lung	4hr post-reperfusion	|log2FC| > 1	raw p < 0.05
PALD1	-0.223097	0.254876	413.108	-0.875317	0.381401	0.999902	Not Significant	DESeq2 Wald test	AKI vs Control	Pig Lung	4hr post-reperfusion	|log2FC| > 1	raw p < 0.05
ENSSSCG00000040016	-0.208855	0.238609	1405.05	-0.875302	0.38141	0.999902	Not Significant	DESeq2 Wald test	AKI vs Control	Pig Lung	4hr post-reperfusion	|log2FC| > 1	raw p < 0.05
LRRC1	-0.152454	0.17421	654.246	-0.875115	0.381511	0.999902	Not Significant	DESeq2 Wald test	AKI vs Control	Pig Lung	4hr post-reperfusion	|log2FC| > 1	raw p < 0.05
CNGA1	-0.425265	0.486023	34.872	-0.87499	0.381579	0.999902	Not Significant	DESeq2 Wald test	AKI vs Control	Pig Lung	4hr post-reperfusion	|log2FC| > 1	raw p < 0.05
ZBED1	0.13037	0.149025	734.797	0.874823	0.38167	0.999902	Not Significant	DESeq2 Wald test	AKI vs Control	Pig Lung	4hr post-reperfusion	|log2FC| > 1	raw p < 0.05
TSSK4	0.36292	0.414966	18.4713	0.874579	0.381803	0.999902	Not Significant	DESeq2 Wald test	AKI vs Control	Pig Lung	4hr post-reperfusion	|log2FC| > 1	raw p < 0.05
MEIS1	-0.228602	0.261395	530.851	-0.874548	0.38182	0.999902	Not Significant	DESeq2 Wald test	AKI vs Control	Pig Lung	4hr post-reperfusion	|log2FC| > 1	raw p < 0.05
ENSSSCG00000029347	-0.25694	0.293848	182.838	-0.874395	0.381903	0.999902	Not Significant	DESeq2 Wald test	AKI vs Control	Pig Lung	4hr post-reperfusion	|log2FC| > 1	raw p < 0.05
BANF1	-0.16098	0.184116	437.897	-0.874341	0.381932	0.999902	Not Significant	DESeq2 Wald test	AKI vs Control	Pig Lung	4hr post-reperfusion	|log2FC| > 1	raw p < 0.05
ALG11	0.129322	0.147916	492.836	0.874291	0.38196	0.999902	Not Significant	DESeq2 Wald test	AKI vs Control	Pig Lung	4hr post-reperfusion	|log2FC| > 1	raw p < 0.05
MMRN2	-0.222114	0.254065	817.878	-0.874241	0.381987	0.999902	Not Significant	DESeq2 Wald test	AKI vs Control	Pig Lung	4hr post-reperfusion	|log2FC| > 1	raw p < 0.05
IGSF11	0.65657	0.751032	14.9965	0.874223	0.381997		Not Significant	DESeq2 Wald test	AKI vs Control	Pig Lung	4hr post-reperfusion	|log2FC| > 1	raw p < 0.05
ENSSSCG00000051403	0.438835	0.50202	13.0063	0.874138	0.382043		Not Significant	DESeq2 Wald test	AKI vs Control	Pig Lung	4hr post-reperfusion	|log2FC| > 1	raw p < 0.05
ENSSSCG00000063353	0.629774	0.720544	25.4023	0.874027	0.382104	0.999902	Not Significant	DESeq2 Wald test	AKI vs Control	Pig Lung	4hr post-reperfusion	|log2FC| > 1	raw p < 0.05
ENSSSCG00000038192	-0.282569	0.323321	274.573	-0.873956	0.382142	0.999902	Not Significant	DESeq2 Wald test	AKI vs Control	Pig Lung	4hr post-reperfusion	|log2FC| > 1	raw p < 0.05
NCOR2	-0.161977	0.185369	3855.65	-0.873807	0.382223	0.999902	Not Significant	DESeq2 Wald test	AKI vs Control	Pig Lung	4hr post-reperfusion	|log2FC| > 1	raw p < 0.05
SEMA4A	0.223094	0.255321	676.4	0.873782	0.382237	0.999902	Not Significant	DESeq2 Wald test	AKI vs Control	Pig Lung	4hr post-reperfusion	|log2FC| > 1	raw p < 0.05
USP54	-0.12053	0.13795	1954.63	-0.873724	0.382269	0.999902	Not Significant	DESeq2 Wald test	AKI vs Control	Pig Lung	4hr post-reperfusion	|log2FC| > 1	raw p < 0.05
BTBD10	-0.136212	0.155946	310.493	-0.87346	0.382412	0.999902	Not Significant	DESeq2 Wald test	AKI vs Control	Pig Lung	4hr post-reperfusion	|log2FC| > 1	raw p < 0.05
AMIGO1	0.180591	0.206756	250.237	0.873449	0.382418	0.999902	Not Significant	DESeq2 Wald test	AKI vs Control	Pig Lung	4hr post-reperfusion	|log2FC| > 1	raw p < 0.05
TTLL9	0.352495	0.403584	222.67	0.873411	0.382439	0.999902	Not Significant	DESeq2 Wald test	AKI vs Control	Pig Lung	4hr post-reperfusion	|log2FC| > 1	raw p < 0.05
LRWD1	0.158828	0.181862	161.611	0.873344	0.382475	0.999902	Not Significant	DESeq2 Wald test	AKI vs Control	Pig Lung	4hr post-reperfusion	|log2FC| > 1	raw p < 0.05
ECD	0.153837	0.176159	263.204	0.873285	0.382508	0.999902	Not Significant	DESeq2 Wald test	AKI vs Control	Pig Lung	4hr post-reperfusion	|log2FC| > 1	raw p < 0.05
GORASP2	0.0950561	0.108858	1352.21	0.873208	0.38255	0.999902	Not Significant	DESeq2 Wald test	AKI vs Control	Pig Lung	4hr post-reperfusion	|log2FC| > 1	raw p < 0.05
EIF2AK1	-0.109213	0.125072	1018.13	-0.873199	0.382555	0.999902	Not Significant	DESeq2 Wald test	AKI vs Control	Pig Lung	4hr post-reperfusion	|log2FC| > 1	raw p < 0.05
NAA30	-0.141457	0.162056	854.918	-0.872888	0.382724	0.999902	Not Significant	DESeq2 Wald test	AKI vs Control	Pig Lung	4hr post-reperfusion	|log2FC| > 1	raw p < 0.05
CLXN	0.452862	0.518926	58.8215	0.87269	0.382832	0.999902	Not Significant	DESeq2 Wald test	AKI vs Control	Pig Lung	4hr post-reperfusion	|log2FC| > 1	raw p < 0.05
ENSSSCG00000008677	0.162349	0.186035	478.675	0.872681	0.382837	0.999902	Not Significant	DESeq2 Wald test	AKI vs Control	Pig Lung	4hr post-reperfusion	|log2FC| > 1	raw p < 0.05
B9D1	0.208296	0.238726	251.559	0.872532	0.382918	0.999902	Not Significant	DESeq2 Wald test	AKI vs Control	Pig Lung	4hr post-reperfusion	|log2FC| > 1	raw p < 0.05
ANGPT4	-0.212817	0.243916	551.681	-0.8725	0.382936	0.999902	Not Significant	DESeq2 Wald test	AKI vs Control	Pig Lung	4hr post-reperfusion	|log2FC| > 1	raw p < 0.05
PDE1B	-0.251916	0.288739	266.593	-0.872471	0.382951	0.999902	Not Significant	DESeq2 Wald test	AKI vs Control	Pig Lung	4hr post-reperfusion	|log2FC| > 1	raw p < 0.05
ENSSSCG00000056226	-0.472003	0.541119	13.0077	-0.872272	0.38306		Not Significant	DESeq2 Wald test	AKI vs Control	Pig Lung	4hr post-reperfusion	|log2FC| > 1	raw p < 0.05
JOSD1	-0.115959	0.132949	1449.34	-0.872207	0.383095	0.999902	Not Significant	DESeq2 Wald test	AKI vs Control	Pig Lung	4hr post-reperfusion	|log2FC| > 1	raw p < 0.05
CALCRL	-0.200204	0.229624	17597.5	-0.871881	0.383273	0.999902	Not Significant	DESeq2 Wald test	AKI vs Control	Pig Lung	4hr post-reperfusion	|log2FC| > 1	raw p < 0.05
SLC39A7	0.102578	0.117653	1325.73	0.871867	0.383281	0.999902	Not Significant	DESeq2 Wald test	AKI vs Control	Pig Lung	4hr post-reperfusion	|log2FC| > 1	raw p < 0.05
KLF9	-0.226903	0.260272	5837.22	-0.871791	0.383322	0.999902	Not Significant	DESeq2 Wald test	AKI vs Control	Pig Lung	4hr post-reperfusion	|log2FC| > 1	raw p < 0.05
ITSN1	-0.104932	0.120381	1291.35	-0.871665	0.383391	0.999902	Not Significant	DESeq2 Wald test	AKI vs Control	Pig Lung	4hr post-reperfusion	|log2FC| > 1	raw p < 0.05
DCAF1	-0.125833	0.144368	1288.51	-0.871615	0.383418	0.999902	Not Significant	DESeq2 Wald test	AKI vs Control	Pig Lung	4hr post-reperfusion	|log2FC| > 1	raw p < 0.05
RBM15B	-0.15516	0.178017	735.66	-0.871602	0.383426	0.999902	Not Significant	DESeq2 Wald test	AKI vs Control	Pig Lung	4hr post-reperfusion	|log2FC| > 1	raw p < 0.05
ENSSSCG00000048837	0.568295	0.652043	9.71263	0.87156	0.383448		Not Significant	DESeq2 Wald test	AKI vs Control	Pig Lung	4hr post-reperfusion	|log2FC| > 1	raw p < 0.05
ANKRD13B	-0.191382	0.219632	145.872	-0.871373	0.38355	0.999902	Not Significant	DESeq2 Wald test	AKI vs Control	Pig Lung	4hr post-reperfusion	|log2FC| > 1	raw p < 0.05
DEPP1	-0.333324	0.382565	631.935	-0.871287	0.383598	0.999902	Not Significant	DESeq2 Wald test	AKI vs Control	Pig Lung	4hr post-reperfusion	|log2FC| > 1	raw p < 0.05
ATP5MC1	0.137163	0.157447	452.184	0.871168	0.383663	0.999902	Not Significant	DESeq2 Wald test	AKI vs Control	Pig Lung	4hr post-reperfusion	|log2FC| > 1	raw p < 0.05
CMAH	0.201844	0.231699	622.981	0.871146	0.383674	0.999902	Not Significant	DESeq2 Wald test	AKI vs Control	Pig Lung	4hr post-reperfusion	|log2FC| > 1	raw p < 0.05
CDK5R1	0.593853	0.681694	9.94411	0.871142	0.383677		Not Significant	DESeq2 Wald test	AKI vs Control	Pig Lung	4hr post-reperfusion	|log2FC| > 1	raw p < 0.05
MYH16	0.321739	0.369332	28.0826	0.871139	0.383678	0.999902	Not Significant	DESeq2 Wald test	AKI vs Control	Pig Lung	4hr post-reperfusion	|log2FC| > 1	raw p < 0.05
KYNU	0.185707	0.213203	632.182	0.871033	0.383736	0.999902	Not Significant	DESeq2 Wald test	AKI vs Control	Pig Lung	4hr post-reperfusion	|log2FC| > 1	raw p < 0.05
TRNAU1AP	0.121579	0.139621	214.013	0.870774	0.383877	0.999902	Not Significant	DESeq2 Wald test	AKI vs Control	Pig Lung	4hr post-reperfusion	|log2FC| > 1	raw p < 0.05
PSME4	0.24716	0.283857	2234.35	0.870721	0.383906	0.999902	Not Significant	DESeq2 Wald test	AKI vs Control	Pig Lung	4hr post-reperfusion	|log2FC| > 1	raw p < 0.05
ZNF555	-0.259932	0.298536	66.8117	-0.870689	0.383924	0.999902	Not Significant	DESeq2 Wald test	AKI vs Control	Pig Lung	4hr post-reperfusion	|log2FC| > 1	raw p < 0.05
SETD1B	0.129259	0.148458	1542.29	0.870677	0.38393	0.999902	Not Significant	DESeq2 Wald test	AKI vs Control	Pig Lung	4hr post-reperfusion	|log2FC| > 1	raw p < 0.05
ZNF793	0.204466	0.234899	198.572	0.870441	0.384059	0.999902	Not Significant	DESeq2 Wald test	AKI vs Control	Pig Lung	4hr post-reperfusion	|log2FC| > 1	raw p < 0.05
C11orf91	0.522664	0.600507	16.1511	0.870372	0.384097		Not Significant	DESeq2 Wald test	AKI vs Control	Pig Lung	4hr post-reperfusion	|log2FC| > 1	raw p < 0.05
ZNF24	-0.117228	0.134724	846.288	-0.870133	0.384228	0.999902	Not Significant	DESeq2 Wald test	AKI vs Control	Pig Lung	4hr post-reperfusion	|log2FC| > 1	raw p < 0.05
SF3A3	0.135192	0.155392	1207.34	0.870003	0.384298	0.999902	Not Significant	DESeq2 Wald test	AKI vs Control	Pig Lung	4hr post-reperfusion	|log2FC| > 1	raw p < 0.05
ZFAND3	-0.10044	0.115454	1245.34	-0.869957	0.384324	0.999902	Not Significant	DESeq2 Wald test	AKI vs Control	Pig Lung	4hr post-reperfusion	|log2FC| > 1	raw p < 0.05
ATPAF2	0.147511	0.16957	210.648	0.869913	0.384348	0.999902	Not Significant	DESeq2 Wald test	AKI vs Control	Pig Lung	4hr post-reperfusion	|log2FC| > 1	raw p < 0.05
CDKL4	-0.358882	0.412633	100.018	-0.869735	0.384445	0.999902	Not Significant	DESeq2 Wald test	AKI vs Control	Pig Lung	4hr post-reperfusion	|log2FC| > 1	raw p < 0.05
SIX5	-0.176768	0.203278	364.081	-0.869587	0.384526	0.999902	Not Significant	DESeq2 Wald test	AKI vs Control	Pig Lung	4hr post-reperfusion	|log2FC| > 1	raw p < 0.05
ZNF202	0.176371	0.202867	278.232	0.86939	0.384634	0.999902	Not Significant	DESeq2 Wald test	AKI vs Control	Pig Lung	4hr post-reperfusion	|log2FC| > 1	raw p < 0.05
ENSSSCG00000033744	0.203052	0.233592	185.168	0.869262	0.384704	0.999902	Not Significant	DESeq2 Wald test	AKI vs Control	Pig Lung	4hr post-reperfusion	|log2FC| > 1	raw p < 0.05
SHISA7	-0.552057	0.635167	9.94408	-0.869152	0.384764		Not Significant	DESeq2 Wald test	AKI vs Control	Pig Lung	4hr post-reperfusion	|log2FC| > 1	raw p < 0.05
LCORL	-0.133426	0.153568	513.186	-0.868837	0.384936	0.999902	Not Significant	DESeq2 Wald test	AKI vs Control	Pig Lung	4hr post-reperfusion	|log2FC| > 1	raw p < 0.05
ENSSSCG00000051710	0.304392	0.35036	75.1132	0.868799	0.384957	0.999902	Not Significant	DESeq2 Wald test	AKI vs Control	Pig Lung	4hr post-reperfusion	|log2FC| > 1	raw p < 0.05
RHBDD1	0.154732	0.178112	466.656	0.868733	0.384993	0.999902	Not Significant	DESeq2 Wald test	AKI vs Control	Pig Lung	4hr post-reperfusion	|log2FC| > 1	raw p < 0.05
SEPTIN7	-0.107763	0.124053	3828.35	-0.868684	0.38502	0.999902	Not Significant	DESeq2 Wald test	AKI vs Control	Pig Lung	4hr post-reperfusion	|log2FC| > 1	raw p < 0.05
DNAAF10	0.143735	0.16548	282.716	0.868596	0.385068	0.999902	Not Significant	DESeq2 Wald test	AKI vs Control	Pig Lung	4hr post-reperfusion	|log2FC| > 1	raw p < 0.05
PCNX1	-0.117896	0.13575	1039.26	-0.868484	0.38513	0.999902	Not Significant	DESeq2 Wald test	AKI vs Control	Pig Lung	4hr post-reperfusion	|log2FC| > 1	raw p < 0.05
SMDT1	0.241142	0.277673	106.78	0.868437	0.385155	0.999902	Not Significant	DESeq2 Wald test	AKI vs Control	Pig Lung	4hr post-reperfusion	|log2FC| > 1	raw p < 0.05
IRF7	0.227992	0.262587	364.97	0.868253	0.385256	0.999902	Not Significant	DESeq2 Wald test	AKI vs Control	Pig Lung	4hr post-reperfusion	|log2FC| > 1	raw p < 0.05
ENSSSCG00000043557	0.506249	0.583093	11.1285	0.868214	0.385277		Not Significant	DESeq2 Wald test	AKI vs Control	Pig Lung	4hr post-reperfusion	|log2FC| > 1	raw p < 0.05
STARD10	-0.177748	0.204774	235.15	-0.868018	0.385385	0.999902	Not Significant	DESeq2 Wald test	AKI vs Control	Pig Lung	4hr post-reperfusion	|log2FC| > 1	raw p < 0.05
CDH13	0.231132	0.266292	493.569	0.867966	0.385413	0.999902	Not Significant	DESeq2 Wald test	AKI vs Control	Pig Lung	4hr post-reperfusion	|log2FC| > 1	raw p < 0.05
ZNF189	-0.157853	0.181921	354.647	-0.867702	0.385558	0.999902	Not Significant	DESeq2 Wald test	AKI vs Control	Pig Lung	4hr post-reperfusion	|log2FC| > 1	raw p < 0.05
GBP2	-0.179181	0.20655	865.152	-0.867497	0.38567	0.999902	Not Significant	DESeq2 Wald test	AKI vs Control	Pig Lung	4hr post-reperfusion	|log2FC| > 1	raw p < 0.05
SCPEP1	-0.186387	0.21501	4594.15	-0.866877	0.386009	0.999902	Not Significant	DESeq2 Wald test	AKI vs Control	Pig Lung	4hr post-reperfusion	|log2FC| > 1	raw p < 0.05
URI1	0.136314	0.157255	1034.53	0.866832	0.386034	0.999902	Not Significant	DESeq2 Wald test	AKI vs Control	Pig Lung	4hr post-reperfusion	|log2FC| > 1	raw p < 0.05
WRNIP1	0.154708	0.178496	1171.61	0.866727	0.386092	0.999902	Not Significant	DESeq2 Wald test	AKI vs Control	Pig Lung	4hr post-reperfusion	|log2FC| > 1	raw p < 0.05
ESPL1	-0.247973	0.286131	159.976	-0.86664	0.386139	0.999902	Not Significant	DESeq2 Wald test	AKI vs Control	Pig Lung	4hr post-reperfusion	|log2FC| > 1	raw p < 0.05
ENSSSCG00000044485	-0.516489	0.596057	8.82692	-0.866509	0.386211		Not Significant	DESeq2 Wald test	AKI vs Control	Pig Lung	4hr post-reperfusion	|log2FC| > 1	raw p < 0.05
GRIK5	0.361026	0.416778	98.6803	0.86623	0.386364	0.999902	Not Significant	DESeq2 Wald test	AKI vs Control	Pig Lung	4hr post-reperfusion	|log2FC| > 1	raw p < 0.05
MPP3	0.517099	0.597029	83.0581	0.86612	0.386424	0.999902	Not Significant	DESeq2 Wald test	AKI vs Control	Pig Lung	4hr post-reperfusion	|log2FC| > 1	raw p < 0.05
ENSSSCG00000005982	-0.186117	0.214902	298.806	-0.866056	0.38646	0.999902	Not Significant	DESeq2 Wald test	AKI vs Control	Pig Lung	4hr post-reperfusion	|log2FC| > 1	raw p < 0.05
ENSSSCG00000040548	0.776499	0.896708	18.149	0.865944	0.386521	0.999902	Not Significant	DESeq2 Wald test	AKI vs Control	Pig Lung	4hr post-reperfusion	|log2FC| > 1	raw p < 0.05
ENSSSCG00000056023	0.363531	0.419882	23.5565	0.865793	0.386604	0.999902	Not Significant	DESeq2 Wald test	AKI vs Control	Pig Lung	4hr post-reperfusion	|log2FC| > 1	raw p < 0.05
ENSSSCG00000028717	0.389014	0.44933	105.123	0.865764	0.38662	0.999902	Not Significant	DESeq2 Wald test	AKI vs Control	Pig Lung	4hr post-reperfusion	|log2FC| > 1	raw p < 0.05
ENSSSCG00000055154	0.522209	0.603178	14.096	0.865762	0.38662		Not Significant	DESeq2 Wald test	AKI vs Control	Pig Lung	4hr post-reperfusion	|log2FC| > 1	raw p < 0.05
TBCB	-0.141774	0.163774	457.231	-0.865671	0.386671	0.999902	Not Significant	DESeq2 Wald test	AKI vs Control	Pig Lung	4hr post-reperfusion	|log2FC| > 1	raw p < 0.05
ENSSSCG00000060076	0.290143	0.335321	52.4682	0.865271	0.38689	0.999902	Not Significant	DESeq2 Wald test	AKI vs Control	Pig Lung	4hr post-reperfusion	|log2FC| > 1	raw p < 0.05
RAX2	-0.418059	0.483218	14.4978	-0.865156	0.386953		Not Significant	DESeq2 Wald test	AKI vs Control	Pig Lung	4hr post-reperfusion	|log2FC| > 1	raw p < 0.05
ADGRL2	-0.144897	0.167506	3709.81	-0.865028	0.387024	0.999902	Not Significant	DESeq2 Wald test	AKI vs Control	Pig Lung	4hr post-reperfusion	|log2FC| > 1	raw p < 0.05
YPEL1	0.203683	0.235467	253.519	0.865018	0.387029	0.999902	Not Significant	DESeq2 Wald test	AKI vs Control	Pig Lung	4hr post-reperfusion	|log2FC| > 1	raw p < 0.05
SACS	0.148908	0.172147	649.802	0.865004	0.387037	0.999902	Not Significant	DESeq2 Wald test	AKI vs Control	Pig Lung	4hr post-reperfusion	|log2FC| > 1	raw p < 0.05
ATP2A1	0.556009	0.642915	12.2549	0.864825	0.387135		Not Significant	DESeq2 Wald test	AKI vs Control	Pig Lung	4hr post-reperfusion	|log2FC| > 1	raw p < 0.05
NDUFS1	0.111963	0.129499	1048.26	0.864585	0.387266	0.999902	Not Significant	DESeq2 Wald test	AKI vs Control	Pig Lung	4hr post-reperfusion	|log2FC| > 1	raw p < 0.05
ENSSSCG00000057157	-0.625142	0.723078	11.8158	-0.864557	0.387282		Not Significant	DESeq2 Wald test	AKI vs Control	Pig Lung	4hr post-reperfusion	|log2FC| > 1	raw p < 0.05
PPP2CB	-0.157295	0.181942	1795.38	-0.864535	0.387294	0.999902	Not Significant	DESeq2 Wald test	AKI vs Control	Pig Lung	4hr post-reperfusion	|log2FC| > 1	raw p < 0.05
GNAI2	-0.126112	0.145893	7739.01	-0.864411	0.387362	0.999902	Not Significant	DESeq2 Wald test	AKI vs Control	Pig Lung	4hr post-reperfusion	|log2FC| > 1	raw p < 0.05
CCKAR	-0.422822	0.489218	19.004	-0.864281	0.387434	0.999902	Not Significant	DESeq2 Wald test	AKI vs Control	Pig Lung	4hr post-reperfusion	|log2FC| > 1	raw p < 0.05
INO80C	-0.164721	0.190591	217.592	-0.864261	0.387445	0.999902	Not Significant	DESeq2 Wald test	AKI vs Control	Pig Lung	4hr post-reperfusion	|log2FC| > 1	raw p < 0.05
CYSLTR2	-0.264346	0.30593	218.271	-0.864073	0.387548	0.999902	Not Significant	DESeq2 Wald test	AKI vs Control	Pig Lung	4hr post-reperfusion	|log2FC| > 1	raw p < 0.05
ENSSSCG00000042854	0.493925	0.571707	13.3509	0.863948	0.387617		Not Significant	DESeq2 Wald test	AKI vs Control	Pig Lung	4hr post-reperfusion	|log2FC| > 1	raw p < 0.05
MVB12A	-0.148392	0.171761	286.392	-0.863943	0.387619	0.999902	Not Significant	DESeq2 Wald test	AKI vs Control	Pig Lung	4hr post-reperfusion	|log2FC| > 1	raw p < 0.05
SPG21	-0.124581	0.144206	641.325	-0.863909	0.387638	0.999902	Not Significant	DESeq2 Wald test	AKI vs Control	Pig Lung	4hr post-reperfusion	|log2FC| > 1	raw p < 0.05
ENSSSCG00000061813	0.280082	0.324213	57.4271	0.863884	0.387651	0.999902	Not Significant	DESeq2 Wald test	AKI vs Control	Pig Lung	4hr post-reperfusion	|log2FC| > 1	raw p < 0.05
ENSSSCG00000059218	0.346133	0.400729	22.9262	0.863759	0.38772	0.999902	Not Significant	DESeq2 Wald test	AKI vs Control	Pig Lung	4hr post-reperfusion	|log2FC| > 1	raw p < 0.05
RARS2	0.161122	0.186568	309.378	0.863612	0.387801	0.999902	Not Significant	DESeq2 Wald test	AKI vs Control	Pig Lung	4hr post-reperfusion	|log2FC| > 1	raw p < 0.05
FAM133A	0.237417	0.274963	46.5195	0.863452	0.387889	0.999902	Not Significant	DESeq2 Wald test	AKI vs Control	Pig Lung	4hr post-reperfusion	|log2FC| > 1	raw p < 0.05
PPP1R12B	-0.179507	0.207911	2371.11	-0.863387	0.387925	0.999902	Not Significant	DESeq2 Wald test	AKI vs Control	Pig Lung	4hr post-reperfusion	|log2FC| > 1	raw p < 0.05
INPP5J	-0.250476	0.29019	66.5809	-0.863148	0.388056	0.999902	Not Significant	DESeq2 Wald test	AKI vs Control	Pig Lung	4hr post-reperfusion	|log2FC| > 1	raw p < 0.05
ENSSSCG00000045660	0.368515	0.42695	21.2533	0.863133	0.388065	0.999902	Not Significant	DESeq2 Wald test	AKI vs Control	Pig Lung	4hr post-reperfusion	|log2FC| > 1	raw p < 0.05
CELSR1	0.199739	0.231412	2176.71	0.863129	0.388067	0.999902	Not Significant	DESeq2 Wald test	AKI vs Control	Pig Lung	4hr post-reperfusion	|log2FC| > 1	raw p < 0.05
FAM204A	-0.114409	0.132581	1233.87	-0.862936	0.388173	0.999902	Not Significant	DESeq2 Wald test	AKI vs Control	Pig Lung	4hr post-reperfusion	|log2FC| > 1	raw p < 0.05
ISCU	-0.118348	0.13716	1369.64	-0.862845	0.388223	0.999902	Not Significant	DESeq2 Wald test	AKI vs Control	Pig Lung	4hr post-reperfusion	|log2FC| > 1	raw p < 0.05
SEMA3B	-0.15968	0.185088	612.494	-0.862727	0.388288	0.999902	Not Significant	DESeq2 Wald test	AKI vs Control	Pig Lung	4hr post-reperfusion	|log2FC| > 1	raw p < 0.05
RAF1	-0.0948272	0.109923	1847.06	-0.862669	0.388319	0.999902	Not Significant	DESeq2 Wald test	AKI vs Control	Pig Lung	4hr post-reperfusion	|log2FC| > 1	raw p < 0.05
EML1	-0.152029	0.176234	813.17	-0.862651	0.388329	0.999902	Not Significant	DESeq2 Wald test	AKI vs Control	Pig Lung	4hr post-reperfusion	|log2FC| > 1	raw p < 0.05
FRMPD4	0.368741	0.427514	63.5102	0.862524	0.388399	0.999902	Not Significant	DESeq2 Wald test	AKI vs Control	Pig Lung	4hr post-reperfusion	|log2FC| > 1	raw p < 0.05
ARMH1	0.310074	0.359522	79.1033	0.862461	0.388434	0.999902	Not Significant	DESeq2 Wald test	AKI vs Control	Pig Lung	4hr post-reperfusion	|log2FC| > 1	raw p < 0.05
CHPF	0.165482	0.191898	378.387	0.862343	0.388499	0.999902	Not Significant	DESeq2 Wald test	AKI vs Control	Pig Lung	4hr post-reperfusion	|log2FC| > 1	raw p < 0.05
RUFY3	-0.141057	0.163595	884.527	-0.862232	0.38856	0.999902	Not Significant	DESeq2 Wald test	AKI vs Control	Pig Lung	4hr post-reperfusion	|log2FC| > 1	raw p < 0.05
CLCN6	-0.185204	0.214843	412.576	-0.862045	0.388663	0.999902	Not Significant	DESeq2 Wald test	AKI vs Control	Pig Lung	4hr post-reperfusion	|log2FC| > 1	raw p < 0.05
LAPTM5	-0.161496	0.187344	7268.76	-0.862031	0.388671	0.999902	Not Significant	DESeq2 Wald test	AKI vs Control	Pig Lung	4hr post-reperfusion	|log2FC| > 1	raw p < 0.05
ENSSSCG00000051831	0.365668	0.424358	89.8665	0.861697	0.388854	0.999902	Not Significant	DESeq2 Wald test	AKI vs Control	Pig Lung	4hr post-reperfusion	|log2FC| > 1	raw p < 0.05
HTRA3	-0.438227	0.508794	195.759	-0.861306	0.38907	0.999902	Not Significant	DESeq2 Wald test	AKI vs Control	Pig Lung	4hr post-reperfusion	|log2FC| > 1	raw p < 0.05
CHMP3	-0.0950001	0.110308	1356.51	-0.861227	0.389113	0.999902	Not Significant	DESeq2 Wald test	AKI vs Control	Pig Lung	4hr post-reperfusion	|log2FC| > 1	raw p < 0.05
ARSK	-0.260789	0.302839	94.2388	-0.861147	0.389157	0.999902	Not Significant	DESeq2 Wald test	AKI vs Control	Pig Lung	4hr post-reperfusion	|log2FC| > 1	raw p < 0.05
ENSSSCG00000032330	-0.21084	0.244852	2039.6	-0.861095	0.389186	0.999902	Not Significant	DESeq2 Wald test	AKI vs Control	Pig Lung	4hr post-reperfusion	|log2FC| > 1	raw p < 0.05
TP53I3	-0.404341	0.469635	28.0157	-0.86097	0.389255	0.999902	Not Significant	DESeq2 Wald test	AKI vs Control	Pig Lung	4hr post-reperfusion	|log2FC| > 1	raw p < 0.05
KIF21A	-0.192279	0.223368	503.452	-0.860815	0.38934	0.999902	Not Significant	DESeq2 Wald test	AKI vs Control	Pig Lung	4hr post-reperfusion	|log2FC| > 1	raw p < 0.05
ENSSSCG00000052557	-0.418779	0.486677	11.5159	-0.860487	0.389521		Not Significant	DESeq2 Wald test	AKI vs Control	Pig Lung	4hr post-reperfusion	|log2FC| > 1	raw p < 0.05
C20orf204	0.42152	0.489874	23.0924	0.860467	0.389532	0.999902	Not Significant	DESeq2 Wald test	AKI vs Control	Pig Lung	4hr post-reperfusion	|log2FC| > 1	raw p < 0.05
NUGGC	0.402332	0.467579	86.8029	0.860457	0.389537	0.999902	Not Significant	DESeq2 Wald test	AKI vs Control	Pig Lung	4hr post-reperfusion	|log2FC| > 1	raw p < 0.05
ENSSSCG00000055381	-0.582671	0.677173	10.1299	-0.860447	0.389543		Not Significant	DESeq2 Wald test	AKI vs Control	Pig Lung	4hr post-reperfusion	|log2FC| > 1	raw p < 0.05
MAPKAP1	-0.103977	0.120851	1236.81	-0.860374	0.389583	0.999902	Not Significant	DESeq2 Wald test	AKI vs Control	Pig Lung	4hr post-reperfusion	|log2FC| > 1	raw p < 0.05
BBS1	0.190031	0.220898	491.752	0.860266	0.389642	0.999902	Not Significant	DESeq2 Wald test	AKI vs Control	Pig Lung	4hr post-reperfusion	|log2FC| > 1	raw p < 0.05
FBLN1	0.202532	0.235432	5136.56	0.860257	0.389647	0.999902	Not Significant	DESeq2 Wald test	AKI vs Control	Pig Lung	4hr post-reperfusion	|log2FC| > 1	raw p < 0.05
P2RY14	-0.245116	0.284936	240.09	-0.860248	0.389653	0.999902	Not Significant	DESeq2 Wald test	AKI vs Control	Pig Lung	4hr post-reperfusion	|log2FC| > 1	raw p < 0.05
RBAK	0.162101	0.188445	381.966	0.860201	0.389678	0.999902	Not Significant	DESeq2 Wald test	AKI vs Control	Pig Lung	4hr post-reperfusion	|log2FC| > 1	raw p < 0.05
STARD7	0.118747	0.138065	1542.83	0.860077	0.389747	0.999902	Not Significant	DESeq2 Wald test	AKI vs Control	Pig Lung	4hr post-reperfusion	|log2FC| > 1	raw p < 0.05
TTYH1	-0.282289	0.328245	43.6121	-0.859996	0.389791	0.999902	Not Significant	DESeq2 Wald test	AKI vs Control	Pig Lung	4hr post-reperfusion	|log2FC| > 1	raw p < 0.05
BTC	-0.311745	0.362603	1360.1	-0.859743	0.389931	0.999902	Not Significant	DESeq2 Wald test	AKI vs Control	Pig Lung	4hr post-reperfusion	|log2FC| > 1	raw p < 0.05
ENSSSCG00000058829	-0.457405	0.532082	17.9045	-0.859651	0.389981		Not Significant	DESeq2 Wald test	AKI vs Control	Pig Lung	4hr post-reperfusion	|log2FC| > 1	raw p < 0.05
ENSSSCG00000057932	-0.599084	0.697226	21.7642	-0.85924	0.390208	0.999902	Not Significant	DESeq2 Wald test	AKI vs Control	Pig Lung	4hr post-reperfusion	|log2FC| > 1	raw p < 0.05
C1orf74	0.206434	0.240346	350.906	0.858902	0.390395	0.999902	Not Significant	DESeq2 Wald test	AKI vs Control	Pig Lung	4hr post-reperfusion	|log2FC| > 1	raw p < 0.05
ENSSSCG00000043560	0.312962	0.364417	19.7134	0.858802	0.39045	0.999902	Not Significant	DESeq2 Wald test	AKI vs Control	Pig Lung	4hr post-reperfusion	|log2FC| > 1	raw p < 0.05
ZNF592	-0.115955	0.135035	1155.66	-0.8587	0.390506	0.999902	Not Significant	DESeq2 Wald test	AKI vs Control	Pig Lung	4hr post-reperfusion	|log2FC| > 1	raw p < 0.05
C12orf57	0.166272	0.193663	196.264	0.858566	0.39058	0.999902	Not Significant	DESeq2 Wald test	AKI vs Control	Pig Lung	4hr post-reperfusion	|log2FC| > 1	raw p < 0.05
SSNA1	0.177874	0.207205	245.231	0.858447	0.390646	0.999902	Not Significant	DESeq2 Wald test	AKI vs Control	Pig Lung	4hr post-reperfusion	|log2FC| > 1	raw p < 0.05
MAGIX	-0.228216	0.265942	105.261	-0.858145	0.390812	0.999902	Not Significant	DESeq2 Wald test	AKI vs Control	Pig Lung	4hr post-reperfusion	|log2FC| > 1	raw p < 0.05
SEC16B	0.35197	0.410221	86.1989	0.858001	0.390892	0.999902	Not Significant	DESeq2 Wald test	AKI vs Control	Pig Lung	4hr post-reperfusion	|log2FC| > 1	raw p < 0.05
AGBL3	0.145974	0.170134	194.581	0.857993	0.390896	0.999902	Not Significant	DESeq2 Wald test	AKI vs Control	Pig Lung	4hr post-reperfusion	|log2FC| > 1	raw p < 0.05
TMEM107	0.20528	0.239266	443.608	0.857957	0.390916	0.999902	Not Significant	DESeq2 Wald test	AKI vs Control	Pig Lung	4hr post-reperfusion	|log2FC| > 1	raw p < 0.05
PYCR2	0.16571	0.193151	263.308	0.85793	0.390931	0.999902	Not Significant	DESeq2 Wald test	AKI vs Control	Pig Lung	4hr post-reperfusion	|log2FC| > 1	raw p < 0.05
AARSD1	0.103683	0.120895	492.034	0.857629	0.391097	0.999902	Not Significant	DESeq2 Wald test	AKI vs Control	Pig Lung	4hr post-reperfusion	|log2FC| > 1	raw p < 0.05
ENSSSCG00000006621	-0.209015	0.243763	1371.03	-0.857451	0.391196	0.999902	Not Significant	DESeq2 Wald test	AKI vs Control	Pig Lung	4hr post-reperfusion	|log2FC| > 1	raw p < 0.05
STAC2	0.176702	0.206083	429.052	0.857431	0.391207	0.999902	Not Significant	DESeq2 Wald test	AKI vs Control	Pig Lung	4hr post-reperfusion	|log2FC| > 1	raw p < 0.05
ENSSSCG00000024759	0.232741	0.271477	269.281	0.857314	0.391271	0.999902	Not Significant	DESeq2 Wald test	AKI vs Control	Pig Lung	4hr post-reperfusion	|log2FC| > 1	raw p < 0.05
ENSSSCG00000060686	0.409198	0.477303	27.1067	0.857313	0.391272	0.999902	Not Significant	DESeq2 Wald test	AKI vs Control	Pig Lung	4hr post-reperfusion	|log2FC| > 1	raw p < 0.05
DUSP28	-0.153484	0.179039	218.288	-0.857263	0.391299	0.999902	Not Significant	DESeq2 Wald test	AKI vs Control	Pig Lung	4hr post-reperfusion	|log2FC| > 1	raw p < 0.05
CLDN3	-0.237584	0.277246	1052.17	-0.856945	0.391475	0.999902	Not Significant	DESeq2 Wald test	AKI vs Control	Pig Lung	4hr post-reperfusion	|log2FC| > 1	raw p < 0.05
CDCA7L	0.147032	0.171621	327.836	0.856728	0.391595	0.999902	Not Significant	DESeq2 Wald test	AKI vs Control	Pig Lung	4hr post-reperfusion	|log2FC| > 1	raw p < 0.05
EHBP1	-0.135506	0.158172	785.159	-0.856702	0.39161	0.999902	Not Significant	DESeq2 Wald test	AKI vs Control	Pig Lung	4hr post-reperfusion	|log2FC| > 1	raw p < 0.05
ENSSSCG00000053385	-0.423158	0.49395	21.165	-0.856681	0.391621	0.999902	Not Significant	DESeq2 Wald test	AKI vs Control	Pig Lung	4hr post-reperfusion	|log2FC| > 1	raw p < 0.05
ENSSSCG00000026816	-0.460068	0.537047	13.7518	-0.856662	0.391632		Not Significant	DESeq2 Wald test	AKI vs Control	Pig Lung	4hr post-reperfusion	|log2FC| > 1	raw p < 0.05
EHD1	-0.144246	0.168392	1188.48	-0.856609	0.391661	0.999902	Not Significant	DESeq2 Wald test	AKI vs Control	Pig Lung	4hr post-reperfusion	|log2FC| > 1	raw p < 0.05
RPS3	0.140088	0.163593	13765.7	0.85632	0.391821	0.999902	Not Significant	DESeq2 Wald test	AKI vs Control	Pig Lung	4hr post-reperfusion	|log2FC| > 1	raw p < 0.05
TMUB2	0.0989029	0.115543	583.727	0.855981	0.392008	0.999902	Not Significant	DESeq2 Wald test	AKI vs Control	Pig Lung	4hr post-reperfusion	|log2FC| > 1	raw p < 0.05
PDIA3	-0.136243	0.159184	7748.16	-0.855885	0.392061	0.999902	Not Significant	DESeq2 Wald test	AKI vs Control	Pig Lung	4hr post-reperfusion	|log2FC| > 1	raw p < 0.05
ENSSSCG00000047982	-0.407268	0.475845	48.5328	-0.855885	0.392061	0.999902	Not Significant	DESeq2 Wald test	AKI vs Control	Pig Lung	4hr post-reperfusion	|log2FC| > 1	raw p < 0.05
ALAD	0.135851	0.158736	193.383	0.855828	0.392093	0.999902	Not Significant	DESeq2 Wald test	AKI vs Control	Pig Lung	4hr post-reperfusion	|log2FC| > 1	raw p < 0.05
TFDP1	0.116967	0.136677	611.602	0.855795	0.392111	0.999902	Not Significant	DESeq2 Wald test	AKI vs Control	Pig Lung	4hr post-reperfusion	|log2FC| > 1	raw p < 0.05
FIBIN	0.219455	0.256442	1879.5	0.855769	0.392125	0.999902	Not Significant	DESeq2 Wald test	AKI vs Control	Pig Lung	4hr post-reperfusion	|log2FC| > 1	raw p < 0.05
ENSSSCG00000018061	-0.21733	0.253983	1832.32	-0.855686	0.392171	0.999902	Not Significant	DESeq2 Wald test	AKI vs Control	Pig Lung	4hr post-reperfusion	|log2FC| > 1	raw p < 0.05
ENSSSCG00000040843	-0.298211	0.34853	244.598	-0.855624	0.392206	0.999902	Not Significant	DESeq2 Wald test	AKI vs Control	Pig Lung	4hr post-reperfusion	|log2FC| > 1	raw p < 0.05
ENSSSCG00000013760	-0.320036	0.374052	42.1797	-0.855592	0.392224	0.999902	Not Significant	DESeq2 Wald test	AKI vs Control	Pig Lung	4hr post-reperfusion	|log2FC| > 1	raw p < 0.05
UBE2Q2	0.118566	0.138596	1094.33	0.855484	0.392283	0.999902	Not Significant	DESeq2 Wald test	AKI vs Control	Pig Lung	4hr post-reperfusion	|log2FC| > 1	raw p < 0.05
TWF2	0.109729	0.128292	1423.55	0.855304	0.392383	0.999902	Not Significant	DESeq2 Wald test	AKI vs Control	Pig Lung	4hr post-reperfusion	|log2FC| > 1	raw p < 0.05
ASNS	0.166574	0.194765	281.299	0.855257	0.392409	0.999902	Not Significant	DESeq2 Wald test	AKI vs Control	Pig Lung	4hr post-reperfusion	|log2FC| > 1	raw p < 0.05
ITGBL1	-0.406997	0.475983	75.9281	-0.855067	0.392514	0.999902	Not Significant	DESeq2 Wald test	AKI vs Control	Pig Lung	4hr post-reperfusion	|log2FC| > 1	raw p < 0.05
KCNA3	0.303587	0.355066	94.2597	0.855014	0.392543	0.999902	Not Significant	DESeq2 Wald test	AKI vs Control	Pig Lung	4hr post-reperfusion	|log2FC| > 1	raw p < 0.05
PLOD2	-0.145237	0.169881	289.531	-0.854935	0.392587	0.999902	Not Significant	DESeq2 Wald test	AKI vs Control	Pig Lung	4hr post-reperfusion	|log2FC| > 1	raw p < 0.05
IGFALS	-0.222416	0.260165	139.314	-0.854905	0.392604	0.999902	Not Significant	DESeq2 Wald test	AKI vs Control	Pig Lung	4hr post-reperfusion	|log2FC| > 1	raw p < 0.05
ENSSSCG00000010770	0.364567	0.426576	326.374	0.854634	0.392754	0.999902	Not Significant	DESeq2 Wald test	AKI vs Control	Pig Lung	4hr post-reperfusion	|log2FC| > 1	raw p < 0.05
RRAGB	-0.152594	0.178561	564.142	-0.854579	0.392785	0.999902	Not Significant	DESeq2 Wald test	AKI vs Control	Pig Lung	4hr post-reperfusion	|log2FC| > 1	raw p < 0.05
FANCA	0.225665	0.264071	113.313	0.854562	0.392794	0.999902	Not Significant	DESeq2 Wald test	AKI vs Control	Pig Lung	4hr post-reperfusion	|log2FC| > 1	raw p < 0.05
ENSSSCG00000062611	0.349918	0.409494	30.5929	0.854513	0.392821	0.999902	Not Significant	DESeq2 Wald test	AKI vs Control	Pig Lung	4hr post-reperfusion	|log2FC| > 1	raw p < 0.05
RABL6	0.140073	0.16393	1501.07	0.854469	0.392845	0.999902	Not Significant	DESeq2 Wald test	AKI vs Control	Pig Lung	4hr post-reperfusion	|log2FC| > 1	raw p < 0.05
FAM135A	-0.161307	0.188804	1128.86	-0.854363	0.392904	0.999902	Not Significant	DESeq2 Wald test	AKI vs Control	Pig Lung	4hr post-reperfusion	|log2FC| > 1	raw p < 0.05
STX18	0.127752	0.14953	429.762	0.854356	0.392908	0.999902	Not Significant	DESeq2 Wald test	AKI vs Control	Pig Lung	4hr post-reperfusion	|log2FC| > 1	raw p < 0.05
ARL5B	-0.233437	0.273345	1214.78	-0.853999	0.393106	0.999902	Not Significant	DESeq2 Wald test	AKI vs Control	Pig Lung	4hr post-reperfusion	|log2FC| > 1	raw p < 0.05
TPMT	0.211946	0.248275	83.2562	0.853675	0.393285	0.999902	Not Significant	DESeq2 Wald test	AKI vs Control	Pig Lung	4hr post-reperfusion	|log2FC| > 1	raw p < 0.05
ATOSB	-0.117672	0.137848	517.361	-0.853636	0.393306	0.999902	Not Significant	DESeq2 Wald test	AKI vs Control	Pig Lung	4hr post-reperfusion	|log2FC| > 1	raw p < 0.05
NIF3L1	0.118244	0.138561	459.017	0.853374	0.393452	0.999902	Not Significant	DESeq2 Wald test	AKI vs Control	Pig Lung	4hr post-reperfusion	|log2FC| > 1	raw p < 0.05
CSTPP1	-0.229524	0.268971	158.221	-0.853343	0.393469	0.999902	Not Significant	DESeq2 Wald test	AKI vs Control	Pig Lung	4hr post-reperfusion	|log2FC| > 1	raw p < 0.05
EMCN	-0.252587	0.296	1952.85	-0.853336	0.393473	0.999902	Not Significant	DESeq2 Wald test	AKI vs Control	Pig Lung	4hr post-reperfusion	|log2FC| > 1	raw p < 0.05
BCL2A1	-0.308165	0.36114	543.491	-0.85331	0.393487	0.999902	Not Significant	DESeq2 Wald test	AKI vs Control	Pig Lung	4hr post-reperfusion	|log2FC| > 1	raw p < 0.05
FOXL1	0.29112	0.341201	34.0004	0.853222	0.393536	0.999902	Not Significant	DESeq2 Wald test	AKI vs Control	Pig Lung	4hr post-reperfusion	|log2FC| > 1	raw p < 0.05
DBI	-0.154506	0.181091	796.853	-0.853196	0.393551	0.999902	Not Significant	DESeq2 Wald test	AKI vs Control	Pig Lung	4hr post-reperfusion	|log2FC| > 1	raw p < 0.05
ENSSSCG00000061203	0.217122	0.25454	142.615	0.852997	0.393661	0.999902	Not Significant	DESeq2 Wald test	AKI vs Control	Pig Lung	4hr post-reperfusion	|log2FC| > 1	raw p < 0.05
RASSF1	-0.221205	0.25934	1874.73	-0.852955	0.393684	0.999902	Not Significant	DESeq2 Wald test	AKI vs Control	Pig Lung	4hr post-reperfusion	|log2FC| > 1	raw p < 0.05
RNF146	-0.153239	0.179699	1406.35	-0.852759	0.393793	0.999902	Not Significant	DESeq2 Wald test	AKI vs Control	Pig Lung	4hr post-reperfusion	|log2FC| > 1	raw p < 0.05
SIN3A	-0.134731	0.157995	2012.74	-0.852753	0.393796	0.999902	Not Significant	DESeq2 Wald test	AKI vs Control	Pig Lung	4hr post-reperfusion	|log2FC| > 1	raw p < 0.05
FGF2	0.268771	0.315219	718.741	0.852647	0.393855	0.999902	Not Significant	DESeq2 Wald test	AKI vs Control	Pig Lung	4hr post-reperfusion	|log2FC| > 1	raw p < 0.05
MRPL9	0.123083	0.144355	579.176	0.852643	0.393858	0.999902	Not Significant	DESeq2 Wald test	AKI vs Control	Pig Lung	4hr post-reperfusion	|log2FC| > 1	raw p < 0.05
ILF2	0.123258	0.144566	1626.15	0.852602	0.39388	0.999902	Not Significant	DESeq2 Wald test	AKI vs Control	Pig Lung	4hr post-reperfusion	|log2FC| > 1	raw p < 0.05
IL10	0.379676	0.44534	77.482	0.852554	0.393907	0.999902	Not Significant	DESeq2 Wald test	AKI vs Control	Pig Lung	4hr post-reperfusion	|log2FC| > 1	raw p < 0.05
ENSSSCG00000016254	-0.450402	0.528364	42.9826	-0.852446	0.393966	0.999902	Not Significant	DESeq2 Wald test	AKI vs Control	Pig Lung	4hr post-reperfusion	|log2FC| > 1	raw p < 0.05
MGAM2	-0.492181	0.57743	22.2563	-0.852364	0.394012	0.999902	Not Significant	DESeq2 Wald test	AKI vs Control	Pig Lung	4hr post-reperfusion	|log2FC| > 1	raw p < 0.05
ENSSSCG00000060272	0.550845	0.646521	10.3344	0.852014	0.394206		Not Significant	DESeq2 Wald test	AKI vs Control	Pig Lung	4hr post-reperfusion	|log2FC| > 1	raw p < 0.05
INKA2	0.194887	0.228744	148.866	0.851987	0.394221	0.999902	Not Significant	DESeq2 Wald test	AKI vs Control	Pig Lung	4hr post-reperfusion	|log2FC| > 1	raw p < 0.05
ENSSSCG00000042510	0.569538	0.668497	20.8601	0.851967	0.394232	0.999902	Not Significant	DESeq2 Wald test	AKI vs Control	Pig Lung	4hr post-reperfusion	|log2FC| > 1	raw p < 0.05
SEMA6D	0.178678	0.209733	420.144	0.851932	0.394252	0.999902	Not Significant	DESeq2 Wald test	AKI vs Control	Pig Lung	4hr post-reperfusion	|log2FC| > 1	raw p < 0.05
ENSSSCG00000047270	-0.282934	0.332295	137.912	-0.851455	0.394517	0.999902	Not Significant	DESeq2 Wald test	AKI vs Control	Pig Lung	4hr post-reperfusion	|log2FC| > 1	raw p < 0.05
TTC34	0.366371	0.430312	215.115	0.851407	0.394543	0.999902	Not Significant	DESeq2 Wald test	AKI vs Control	Pig Lung	4hr post-reperfusion	|log2FC| > 1	raw p < 0.05
HYPK	-0.218344	0.256464	564.476	-0.851362	0.394568	0.999902	Not Significant	DESeq2 Wald test	AKI vs Control	Pig Lung	4hr post-reperfusion	|log2FC| > 1	raw p < 0.05
VEGFB	-0.140514	0.16506	551.069	-0.851286	0.394611	0.999902	Not Significant	DESeq2 Wald test	AKI vs Control	Pig Lung	4hr post-reperfusion	|log2FC| > 1	raw p < 0.05
KRI1	0.134535	0.158067	487.429	0.851129	0.394698	0.999902	Not Significant	DESeq2 Wald test	AKI vs Control	Pig Lung	4hr post-reperfusion	|log2FC| > 1	raw p < 0.05
BLM	0.188411	0.221371	99.5903	0.851108	0.39471	0.999902	Not Significant	DESeq2 Wald test	AKI vs Control	Pig Lung	4hr post-reperfusion	|log2FC| > 1	raw p < 0.05
NPLOC4	0.140525	0.165125	1870.97	0.851022	0.394757	0.999902	Not Significant	DESeq2 Wald test	AKI vs Control	Pig Lung	4hr post-reperfusion	|log2FC| > 1	raw p < 0.05
TNFAIP8L3	0.271169	0.318643	51.596	0.851011	0.394763	0.999902	Not Significant	DESeq2 Wald test	AKI vs Control	Pig Lung	4hr post-reperfusion	|log2FC| > 1	raw p < 0.05
ZNF48	0.137778	0.161934	206.031	0.850824	0.394867	0.999902	Not Significant	DESeq2 Wald test	AKI vs Control	Pig Lung	4hr post-reperfusion	|log2FC| > 1	raw p < 0.05
PAM	-0.164478	0.193351	3682.01	-0.850672	0.394951	0.999902	Not Significant	DESeq2 Wald test	AKI vs Control	Pig Lung	4hr post-reperfusion	|log2FC| > 1	raw p < 0.05
POLH	-0.160754	0.18899	442.075	-0.850592	0.394996	0.999902	Not Significant	DESeq2 Wald test	AKI vs Control	Pig Lung	4hr post-reperfusion	|log2FC| > 1	raw p < 0.05
ATOSA	0.127635	0.150056	1643.17	0.850578	0.395004	0.999902	Not Significant	DESeq2 Wald test	AKI vs Control	Pig Lung	4hr post-reperfusion	|log2FC| > 1	raw p < 0.05
ENSSSCG00000052292	-0.287074	0.337532	29.5409	-0.85051	0.395041	0.999902	Not Significant	DESeq2 Wald test	AKI vs Control	Pig Lung	4hr post-reperfusion	|log2FC| > 1	raw p < 0.05
TMEM216	0.234144	0.275444	126.197	0.85006	0.395292	0.999902	Not Significant	DESeq2 Wald test	AKI vs Control	Pig Lung	4hr post-reperfusion	|log2FC| > 1	raw p < 0.05
ENSSSCG00000051107	-0.438636	0.516021	16.9038	-0.850036	0.395305		Not Significant	DESeq2 Wald test	AKI vs Control	Pig Lung	4hr post-reperfusion	|log2FC| > 1	raw p < 0.05
ENSSSCG00000038912	-0.232613	0.273685	1588.38	-0.849928	0.395365	0.999902	Not Significant	DESeq2 Wald test	AKI vs Control	Pig Lung	4hr post-reperfusion	|log2FC| > 1	raw p < 0.05
UIMC1	-0.12666	0.149054	563.187	-0.849759	0.395459	0.999902	Not Significant	DESeq2 Wald test	AKI vs Control	Pig Lung	4hr post-reperfusion	|log2FC| > 1	raw p < 0.05
CIMAP1B	0.366128	0.430885	230.119	0.849712	0.395485	0.999902	Not Significant	DESeq2 Wald test	AKI vs Control	Pig Lung	4hr post-reperfusion	|log2FC| > 1	raw p < 0.05
ARID3B	-0.127976	0.15062	264.141	-0.849665	0.395511	0.999902	Not Significant	DESeq2 Wald test	AKI vs Control	Pig Lung	4hr post-reperfusion	|log2FC| > 1	raw p < 0.05
INTS6	-0.139465	0.164146	1016.79	-0.849641	0.395525	0.999902	Not Significant	DESeq2 Wald test	AKI vs Control	Pig Lung	4hr post-reperfusion	|log2FC| > 1	raw p < 0.05
PLA2G6	-0.196953	0.231808	156.328	-0.84964	0.395525	0.999902	Not Significant	DESeq2 Wald test	AKI vs Control	Pig Lung	4hr post-reperfusion	|log2FC| > 1	raw p < 0.05
INHBB	-0.188722	0.222122	212.017	-0.849631	0.395531	0.999902	Not Significant	DESeq2 Wald test	AKI vs Control	Pig Lung	4hr post-reperfusion	|log2FC| > 1	raw p < 0.05
ENSSSCG00000051803	0.371367	0.437148	18.6784	0.849522	0.395591	0.999902	Not Significant	DESeq2 Wald test	AKI vs Control	Pig Lung	4hr post-reperfusion	|log2FC| > 1	raw p < 0.05
ENSSSCG00000053918	-0.446851	0.526037	11.4091	-0.849467	0.395622		Not Significant	DESeq2 Wald test	AKI vs Control	Pig Lung	4hr post-reperfusion	|log2FC| > 1	raw p < 0.05
MRPS18A	0.109327	0.128701	524.377	0.849463	0.395624	0.999902	Not Significant	DESeq2 Wald test	AKI vs Control	Pig Lung	4hr post-reperfusion	|log2FC| > 1	raw p < 0.05
ESS2	-0.113317	0.133417	320.659	-0.849341	0.395692	0.999902	Not Significant	DESeq2 Wald test	AKI vs Control	Pig Lung	4hr post-reperfusion	|log2FC| > 1	raw p < 0.05
DYNC1I2	-0.107087	0.12609	1808.04	-0.849292	0.395719	0.999902	Not Significant	DESeq2 Wald test	AKI vs Control	Pig Lung	4hr post-reperfusion	|log2FC| > 1	raw p < 0.05
CCDC57	0.217394	0.25602	206.661	0.84913	0.395809	0.999902	Not Significant	DESeq2 Wald test	AKI vs Control	Pig Lung	4hr post-reperfusion	|log2FC| > 1	raw p < 0.05
CAPG	-0.151449	0.178395	1197.73	-0.848952	0.395908	0.999902	Not Significant	DESeq2 Wald test	AKI vs Control	Pig Lung	4hr post-reperfusion	|log2FC| > 1	raw p < 0.05
ENSSSCG00000026486	-0.149417	0.176027	728.031	-0.848832	0.395975	0.999902	Not Significant	DESeq2 Wald test	AKI vs Control	Pig Lung	4hr post-reperfusion	|log2FC| > 1	raw p < 0.05
ENSSSCG00000034545	0.181903	0.214325	120.74	0.848726	0.396034	0.999902	Not Significant	DESeq2 Wald test	AKI vs Control	Pig Lung	4hr post-reperfusion	|log2FC| > 1	raw p < 0.05
FZD7	0.176531	0.207999	555.993	0.848711	0.396042	0.999902	Not Significant	DESeq2 Wald test	AKI vs Control	Pig Lung	4hr post-reperfusion	|log2FC| > 1	raw p < 0.05
ENSSSCG00000052885	-0.463666	0.546329	15.3472	-0.848694	0.396051		Not Significant	DESeq2 Wald test	AKI vs Control	Pig Lung	4hr post-reperfusion	|log2FC| > 1	raw p < 0.05
MMP1	-0.853372	1.00554	59.4491	-0.848672	0.396064	0.999902	Not Significant	DESeq2 Wald test	AKI vs Control	Pig Lung	4hr post-reperfusion	|log2FC| > 1	raw p < 0.05
ENSSSCG00000059123	-0.228665	0.269445	92.8638	-0.848653	0.396075	0.999902	Not Significant	DESeq2 Wald test	AKI vs Control	Pig Lung	4hr post-reperfusion	|log2FC| > 1	raw p < 0.05
ENSSSCG00000060414	0.521593	0.614717	23.8075	0.848509	0.396154	0.999902	Not Significant	DESeq2 Wald test	AKI vs Control	Pig Lung	4hr post-reperfusion	|log2FC| > 1	raw p < 0.05
PI4KB	0.101241	0.11932	1071.51	0.848481	0.39617	0.999902	Not Significant	DESeq2 Wald test	AKI vs Control	Pig Lung	4hr post-reperfusion	|log2FC| > 1	raw p < 0.05
ENSSSCG00000060520	-0.212098	0.249983	1445.81	-0.848451	0.396187	0.999902	Not Significant	DESeq2 Wald test	AKI vs Control	Pig Lung	4hr post-reperfusion	|log2FC| > 1	raw p < 0.05
ENSSSCG00000062432	0.467646	0.551178	11.7572	0.848448	0.396188		Not Significant	DESeq2 Wald test	AKI vs Control	Pig Lung	4hr post-reperfusion	|log2FC| > 1	raw p < 0.05
RARG	-0.192671	0.227089	330.878	-0.848437	0.396195	0.999902	Not Significant	DESeq2 Wald test	AKI vs Control	Pig Lung	4hr post-reperfusion	|log2FC| > 1	raw p < 0.05
ENSSSCG00000055468	-0.185069	0.218193	255.276	-0.848188	0.396333	0.999902	Not Significant	DESeq2 Wald test	AKI vs Control	Pig Lung	4hr post-reperfusion	|log2FC| > 1	raw p < 0.05
C18orf32	-0.106853	0.125978	596.115	-0.848181	0.396337	0.999902	Not Significant	DESeq2 Wald test	AKI vs Control	Pig Lung	4hr post-reperfusion	|log2FC| > 1	raw p < 0.05
RCN1	0.184227	0.217231	1179.21	0.84807	0.396399	0.999902	Not Significant	DESeq2 Wald test	AKI vs Control	Pig Lung	4hr post-reperfusion	|log2FC| > 1	raw p < 0.05
CTDNEP1	-0.113191	0.133497	957.062	-0.847889	0.3965	0.999902	Not Significant	DESeq2 Wald test	AKI vs Control	Pig Lung	4hr post-reperfusion	|log2FC| > 1	raw p < 0.05
NOP58	0.146319	0.172572	2186.8	0.847872	0.396509	0.999902	Not Significant	DESeq2 Wald test	AKI vs Control	Pig Lung	4hr post-reperfusion	|log2FC| > 1	raw p < 0.05
PGBD1	0.182786	0.215634	141.537	0.847668	0.396623	0.999902	Not Significant	DESeq2 Wald test	AKI vs Control	Pig Lung	4hr post-reperfusion	|log2FC| > 1	raw p < 0.05
RPL37	0.162361	0.191548	5341.97	0.847624	0.396647	0.999902	Not Significant	DESeq2 Wald test	AKI vs Control	Pig Lung	4hr post-reperfusion	|log2FC| > 1	raw p < 0.05
ENSSSCG00000059377	0.398014	0.469668	23.6299	0.847438	0.396751	0.999902	Not Significant	DESeq2 Wald test	AKI vs Control	Pig Lung	4hr post-reperfusion	|log2FC| > 1	raw p < 0.05
DHX32	0.127386	0.150324	482.236	0.847405	0.39677	0.999902	Not Significant	DESeq2 Wald test	AKI vs Control	Pig Lung	4hr post-reperfusion	|log2FC| > 1	raw p < 0.05
DSCC1	0.211912	0.250084	54.8872	0.847362	0.396793	0.999902	Not Significant	DESeq2 Wald test	AKI vs Control	Pig Lung	4hr post-reperfusion	|log2FC| > 1	raw p < 0.05
TMOD1	-0.176019	0.207732	665.367	-0.847339	0.396806	0.999902	Not Significant	DESeq2 Wald test	AKI vs Control	Pig Lung	4hr post-reperfusion	|log2FC| > 1	raw p < 0.05
PLCD3	-0.23374	0.275872	224.645	-0.847277	0.396841	0.999902	Not Significant	DESeq2 Wald test	AKI vs Control	Pig Lung	4hr post-reperfusion	|log2FC| > 1	raw p < 0.05
ENSSSCG00000061281	0.713004	0.841558	16.2752	0.847243	0.39686		Not Significant	DESeq2 Wald test	AKI vs Control	Pig Lung	4hr post-reperfusion	|log2FC| > 1	raw p < 0.05
TRMT10B	-0.146765	0.173247	210.221	-0.847144	0.396915	0.999902	Not Significant	DESeq2 Wald test	AKI vs Control	Pig Lung	4hr post-reperfusion	|log2FC| > 1	raw p < 0.05
PTGDS	0.229907	0.271399	177.145	0.847119	0.396929	0.999902	Not Significant	DESeq2 Wald test	AKI vs Control	Pig Lung	4hr post-reperfusion	|log2FC| > 1	raw p < 0.05
PIK3R3	-0.35354	0.417376	285.373	-0.847053	0.396965	0.999902	Not Significant	DESeq2 Wald test	AKI vs Control	Pig Lung	4hr post-reperfusion	|log2FC| > 1	raw p < 0.05
NCALD	-0.167314	0.197541	520.863	-0.846987	0.397002	0.999902	Not Significant	DESeq2 Wald test	AKI vs Control	Pig Lung	4hr post-reperfusion	|log2FC| > 1	raw p < 0.05
AFF2	0.277403	0.327535	288.001	0.846943	0.397027	0.999902	Not Significant	DESeq2 Wald test	AKI vs Control	Pig Lung	4hr post-reperfusion	|log2FC| > 1	raw p < 0.05
HEG1	-0.188767	0.222973	4187.36	-0.846593	0.397222	0.999902	Not Significant	DESeq2 Wald test	AKI vs Control	Pig Lung	4hr post-reperfusion	|log2FC| > 1	raw p < 0.05
ENSSSCG00000063556	-0.450131	0.531831	89.1532	-0.84638	0.397341	0.999902	Not Significant	DESeq2 Wald test	AKI vs Control	Pig Lung	4hr post-reperfusion	|log2FC| > 1	raw p < 0.05
PLAT	0.305356	0.360828	780.176	0.846263	0.397406	0.999902	Not Significant	DESeq2 Wald test	AKI vs Control	Pig Lung	4hr post-reperfusion	|log2FC| > 1	raw p < 0.05
CHCHD6	0.183229	0.216532	157.41	0.846197	0.397443	0.999902	Not Significant	DESeq2 Wald test	AKI vs Control	Pig Lung	4hr post-reperfusion	|log2FC| > 1	raw p < 0.05
GSPT2	-0.186755	0.220729	439.952	-0.846082	0.397507	0.999902	Not Significant	DESeq2 Wald test	AKI vs Control	Pig Lung	4hr post-reperfusion	|log2FC| > 1	raw p < 0.05
KLHL36	-0.138779	0.164033	434.159	-0.846039	0.397531	0.999902	Not Significant	DESeq2 Wald test	AKI vs Control	Pig Lung	4hr post-reperfusion	|log2FC| > 1	raw p < 0.05
RADIL	-0.230843	0.272935	411.434	-0.84578	0.397676	0.999902	Not Significant	DESeq2 Wald test	AKI vs Control	Pig Lung	4hr post-reperfusion	|log2FC| > 1	raw p < 0.05
CYP27A1	-0.356949	0.42206	34.1481	-0.84573	0.397703	0.999902	Not Significant	DESeq2 Wald test	AKI vs Control	Pig Lung	4hr post-reperfusion	|log2FC| > 1	raw p < 0.05
FUBP3	0.104351	0.123452	1199.19	0.845272	0.397959	0.999902	Not Significant	DESeq2 Wald test	AKI vs Control	Pig Lung	4hr post-reperfusion	|log2FC| > 1	raw p < 0.05
VILL	-0.254859	0.301517	302.773	-0.845258	0.397967	0.999902	Not Significant	DESeq2 Wald test	AKI vs Control	Pig Lung	4hr post-reperfusion	|log2FC| > 1	raw p < 0.05
SEMA6C	-0.147395	0.174474	234.141	-0.844796	0.398225	0.999902	Not Significant	DESeq2 Wald test	AKI vs Control	Pig Lung	4hr post-reperfusion	|log2FC| > 1	raw p < 0.05
DENND6A	-0.155752	0.184386	854.705	-0.844706	0.398275	0.999902	Not Significant	DESeq2 Wald test	AKI vs Control	Pig Lung	4hr post-reperfusion	|log2FC| > 1	raw p < 0.05
ITPRIP	-0.211998	0.250986	897.219	-0.844659	0.398301	0.999902	Not Significant	DESeq2 Wald test	AKI vs Control	Pig Lung	4hr post-reperfusion	|log2FC| > 1	raw p < 0.05
ZNF236	-0.127698	0.151221	625.713	-0.844446	0.39842	0.999902	Not Significant	DESeq2 Wald test	AKI vs Control	Pig Lung	4hr post-reperfusion	|log2FC| > 1	raw p < 0.05
BIRC5	-0.179035	0.212048	178.265	-0.844313	0.398494	0.999902	Not Significant	DESeq2 Wald test	AKI vs Control	Pig Lung	4hr post-reperfusion	|log2FC| > 1	raw p < 0.05
ENSSSCG00000040118	-0.167809	0.198752	996.895	-0.844311	0.398496	0.999902	Not Significant	DESeq2 Wald test	AKI vs Control	Pig Lung	4hr post-reperfusion	|log2FC| > 1	raw p < 0.05
ROBO1	-0.295311	0.349781	379.465	-0.844273	0.398517	0.999902	Not Significant	DESeq2 Wald test	AKI vs Control	Pig Lung	4hr post-reperfusion	|log2FC| > 1	raw p < 0.05
MARS1	0.136123	0.161243	876.098	0.84421	0.398552	0.999902	Not Significant	DESeq2 Wald test	AKI vs Control	Pig Lung	4hr post-reperfusion	|log2FC| > 1	raw p < 0.05
BBS7	-0.170145	0.201571	351.884	-0.844093	0.398618	0.999902	Not Significant	DESeq2 Wald test	AKI vs Control	Pig Lung	4hr post-reperfusion	|log2FC| > 1	raw p < 0.05
PHLDA2	-0.591108	0.700442	197.129	-0.843907	0.398721	0.999902	Not Significant	DESeq2 Wald test	AKI vs Control	Pig Lung	4hr post-reperfusion	|log2FC| > 1	raw p < 0.05
CACTIN	0.157325	0.186451	572.887	0.843785	0.398789	0.999902	Not Significant	DESeq2 Wald test	AKI vs Control	Pig Lung	4hr post-reperfusion	|log2FC| > 1	raw p < 0.05
HSPBAP1	0.194377	0.230408	186.625	0.843625	0.398879	0.999902	Not Significant	DESeq2 Wald test	AKI vs Control	Pig Lung	4hr post-reperfusion	|log2FC| > 1	raw p < 0.05
SPMIP6	0.366603	0.434567	91.0711	0.843605	0.39889	0.999902	Not Significant	DESeq2 Wald test	AKI vs Control	Pig Lung	4hr post-reperfusion	|log2FC| > 1	raw p < 0.05
POMK	0.160308	0.190029	494.231	0.843597	0.398895	0.999902	Not Significant	DESeq2 Wald test	AKI vs Control	Pig Lung	4hr post-reperfusion	|log2FC| > 1	raw p < 0.05
ZFR	-0.125687	0.148997	1370.52	-0.843556	0.398918	0.999902	Not Significant	DESeq2 Wald test	AKI vs Control	Pig Lung	4hr post-reperfusion	|log2FC| > 1	raw p < 0.05
ENSSSCG00000004016	-0.288043	0.341471	66.2792	-0.843537	0.398928	0.999902	Not Significant	DESeq2 Wald test	AKI vs Control	Pig Lung	4hr post-reperfusion	|log2FC| > 1	raw p < 0.05
SLC35D2	-0.141255	0.167537	252.022	-0.843127	0.399157	0.999902	Not Significant	DESeq2 Wald test	AKI vs Control	Pig Lung	4hr post-reperfusion	|log2FC| > 1	raw p < 0.05
CNMD	-0.512753	0.608246	10.9642	-0.843003	0.399227		Not Significant	DESeq2 Wald test	AKI vs Control	Pig Lung	4hr post-reperfusion	|log2FC| > 1	raw p < 0.05
ZBTB11	-0.161905	0.1921	809.903	-0.842813	0.399333	0.999902	Not Significant	DESeq2 Wald test	AKI vs Control	Pig Lung	4hr post-reperfusion	|log2FC| > 1	raw p < 0.05
ANGPTL3	0.481866	0.571756	10.5687	0.842782	0.399351		Not Significant	DESeq2 Wald test	AKI vs Control	Pig Lung	4hr post-reperfusion	|log2FC| > 1	raw p < 0.05
RANGAP1	0.183896	0.218211	1179.61	0.842746	0.39937	0.999902	Not Significant	DESeq2 Wald test	AKI vs Control	Pig Lung	4hr post-reperfusion	|log2FC| > 1	raw p < 0.05
ENSSSCG00000003253	-0.172042	0.204154	3470.47	-0.842706	0.399393	0.999902	Not Significant	DESeq2 Wald test	AKI vs Control	Pig Lung	4hr post-reperfusion	|log2FC| > 1	raw p < 0.05
HAAO	-0.272895	0.323853	80.1713	-0.842652	0.399423	0.999902	Not Significant	DESeq2 Wald test	AKI vs Control	Pig Lung	4hr post-reperfusion	|log2FC| > 1	raw p < 0.05
SLC25A19	-0.2131	0.252903	69.3999	-0.842614	0.399444	0.999902	Not Significant	DESeq2 Wald test	AKI vs Control	Pig Lung	4hr post-reperfusion	|log2FC| > 1	raw p < 0.05
ENSSSCG00000060560	0.739592	0.877805	9.07046	0.842547	0.399482		Not Significant	DESeq2 Wald test	AKI vs Control	Pig Lung	4hr post-reperfusion	|log2FC| > 1	raw p < 0.05
MYCBP	0.150537	0.17867	584.169	0.84254	0.399486	0.999902	Not Significant	DESeq2 Wald test	AKI vs Control	Pig Lung	4hr post-reperfusion	|log2FC| > 1	raw p < 0.05
RO60	-0.14317	0.169942	752.182	-0.842464	0.399528	0.999902	Not Significant	DESeq2 Wald test	AKI vs Control	Pig Lung	4hr post-reperfusion	|log2FC| > 1	raw p < 0.05
LRRK2	-0.134617	0.159808	2026.6	-0.842368	0.399582	0.999902	Not Significant	DESeq2 Wald test	AKI vs Control	Pig Lung	4hr post-reperfusion	|log2FC| > 1	raw p < 0.05
SEPSECS	-0.181906	0.215956	273.947	-0.84233	0.399603	0.999902	Not Significant	DESeq2 Wald test	AKI vs Control	Pig Lung	4hr post-reperfusion	|log2FC| > 1	raw p < 0.05
SRSF3	0.172019	0.204274	4757.37	0.8421	0.399732	0.999902	Not Significant	DESeq2 Wald test	AKI vs Control	Pig Lung	4hr post-reperfusion	|log2FC| > 1	raw p < 0.05
ENSSSCG00000063054	0.324501	0.38542	47.1141	0.841942	0.399821	0.999902	Not Significant	DESeq2 Wald test	AKI vs Control	Pig Lung	4hr post-reperfusion	|log2FC| > 1	raw p < 0.05
G6PC3	0.138273	0.164317	287.046	0.841497	0.40007	0.999902	Not Significant	DESeq2 Wald test	AKI vs Control	Pig Lung	4hr post-reperfusion	|log2FC| > 1	raw p < 0.05
ENSSSCG00000056306	-0.151741	0.18033	114.578	-0.841462	0.400089	0.999902	Not Significant	DESeq2 Wald test	AKI vs Control	Pig Lung	4hr post-reperfusion	|log2FC| > 1	raw p < 0.05
GOLIM4	-0.0963018	0.114465	1954.8	-0.841323	0.400167	0.999902	Not Significant	DESeq2 Wald test	AKI vs Control	Pig Lung	4hr post-reperfusion	|log2FC| > 1	raw p < 0.05
WDR4	0.241539	0.28715	186.454	0.841157	0.40026	0.999902	Not Significant	DESeq2 Wald test	AKI vs Control	Pig Lung	4hr post-reperfusion	|log2FC| > 1	raw p < 0.05
AHCTF1	-0.165363	0.196592	2426.17	-0.841148	0.400265	0.999902	Not Significant	DESeq2 Wald test	AKI vs Control	Pig Lung	4hr post-reperfusion	|log2FC| > 1	raw p < 0.05
TMEM231	0.298341	0.354778	408.386	0.840923	0.400391	0.999902	Not Significant	DESeq2 Wald test	AKI vs Control	Pig Lung	4hr post-reperfusion	|log2FC| > 1	raw p < 0.05
PAGR1	-0.130766	0.155531	452.571	-0.840774	0.400474	0.999902	Not Significant	DESeq2 Wald test	AKI vs Control	Pig Lung	4hr post-reperfusion	|log2FC| > 1	raw p < 0.05
KCNB1	-0.512388	0.609491	15.5202	-0.840682	0.400526		Not Significant	DESeq2 Wald test	AKI vs Control	Pig Lung	4hr post-reperfusion	|log2FC| > 1	raw p < 0.05
ENSSSCG00000042865	0.360097	0.428342	18.7425	0.840678	0.400528	0.999902	Not Significant	DESeq2 Wald test	AKI vs Control	Pig Lung	4hr post-reperfusion	|log2FC| > 1	raw p < 0.05
C1orf131	0.167865	0.199696	248.864	0.8406	0.400572	0.999902	Not Significant	DESeq2 Wald test	AKI vs Control	Pig Lung	4hr post-reperfusion	|log2FC| > 1	raw p < 0.05
PMF1	0.158172	0.188171	438.774	0.840575	0.400586	0.999902	Not Significant	DESeq2 Wald test	AKI vs Control	Pig Lung	4hr post-reperfusion	|log2FC| > 1	raw p < 0.05
OXR1	-0.146949	0.174823	1425.29	-0.840559	0.400595	0.999902	Not Significant	DESeq2 Wald test	AKI vs Control	Pig Lung	4hr post-reperfusion	|log2FC| > 1	raw p < 0.05
CEP97	-0.134753	0.160346	340.527	-0.84039	0.40069	0.999902	Not Significant	DESeq2 Wald test	AKI vs Control	Pig Lung	4hr post-reperfusion	|log2FC| > 1	raw p < 0.05
MTERF2	0.1732	0.206116	227.37	0.840301	0.40074	0.999902	Not Significant	DESeq2 Wald test	AKI vs Control	Pig Lung	4hr post-reperfusion	|log2FC| > 1	raw p < 0.05
OLFML3	-0.170114	0.202446	976.178	-0.840294	0.400743	0.999902	Not Significant	DESeq2 Wald test	AKI vs Control	Pig Lung	4hr post-reperfusion	|log2FC| > 1	raw p < 0.05
PLD2	-0.141789	0.168746	562.049	-0.840251	0.400768	0.999902	Not Significant	DESeq2 Wald test	AKI vs Control	Pig Lung	4hr post-reperfusion	|log2FC| > 1	raw p < 0.05
ENSSSCG00000041566	-0.306569	0.364874	37.6605	-0.840205	0.400793	0.999902	Not Significant	DESeq2 Wald test	AKI vs Control	Pig Lung	4hr post-reperfusion	|log2FC| > 1	raw p < 0.05
ATG14	-0.137659	0.163853	218.144	-0.840137	0.400831	0.999902	Not Significant	DESeq2 Wald test	AKI vs Control	Pig Lung	4hr post-reperfusion	|log2FC| > 1	raw p < 0.05
PGS1	0.171724	0.204434	787.228	0.839996	0.400911	0.999902	Not Significant	DESeq2 Wald test	AKI vs Control	Pig Lung	4hr post-reperfusion	|log2FC| > 1	raw p < 0.05
BCL6	0.175736	0.209231	1405.08	0.839912	0.400958	0.999902	Not Significant	DESeq2 Wald test	AKI vs Control	Pig Lung	4hr post-reperfusion	|log2FC| > 1	raw p < 0.05
ZNF398	-0.142524	0.169704	413.88	-0.83984	0.400998	0.999902	Not Significant	DESeq2 Wald test	AKI vs Control	Pig Lung	4hr post-reperfusion	|log2FC| > 1	raw p < 0.05
CSNK1G1	0.0948711	0.112968	648.817	0.839804	0.401018	0.999902	Not Significant	DESeq2 Wald test	AKI vs Control	Pig Lung	4hr post-reperfusion	|log2FC| > 1	raw p < 0.05
CEP89	0.163189	0.194335	250.349	0.839729	0.40106	0.999902	Not Significant	DESeq2 Wald test	AKI vs Control	Pig Lung	4hr post-reperfusion	|log2FC| > 1	raw p < 0.05
ENSSSCG00000056070	0.200513	0.238836	61.9665	0.839545	0.401164	0.999902	Not Significant	DESeq2 Wald test	AKI vs Control	Pig Lung	4hr post-reperfusion	|log2FC| > 1	raw p < 0.05
PTK7	-0.202279	0.240961	1239.72	-0.839465	0.401209	0.999902	Not Significant	DESeq2 Wald test	AKI vs Control	Pig Lung	4hr post-reperfusion	|log2FC| > 1	raw p < 0.05
ENSSSCG00000056019	0.552752	0.658498	11.998	0.839413	0.401238		Not Significant	DESeq2 Wald test	AKI vs Control	Pig Lung	4hr post-reperfusion	|log2FC| > 1	raw p < 0.05
METTL9	-0.10179	0.121266	993.552	-0.839396	0.401247	0.999902	Not Significant	DESeq2 Wald test	AKI vs Control	Pig Lung	4hr post-reperfusion	|log2FC| > 1	raw p < 0.05
HDGF	-0.10197	0.121507	2270.79	-0.839217	0.401348	0.999902	Not Significant	DESeq2 Wald test	AKI vs Control	Pig Lung	4hr post-reperfusion	|log2FC| > 1	raw p < 0.05
NECAP2	0.126729	0.151019	1440.72	0.839157	0.401381	0.999902	Not Significant	DESeq2 Wald test	AKI vs Control	Pig Lung	4hr post-reperfusion	|log2FC| > 1	raw p < 0.05
KRT7	0.301166	0.358904	889.81	0.839127	0.401398	0.999902	Not Significant	DESeq2 Wald test	AKI vs Control	Pig Lung	4hr post-reperfusion	|log2FC| > 1	raw p < 0.05
STK17A	-0.229273	0.273263	1458.12	-0.839022	0.401457	0.999902	Not Significant	DESeq2 Wald test	AKI vs Control	Pig Lung	4hr post-reperfusion	|log2FC| > 1	raw p < 0.05
ENSSSCG00000039089	0.313548	0.373723	39.7421	0.838985	0.401478	0.999902	Not Significant	DESeq2 Wald test	AKI vs Control	Pig Lung	4hr post-reperfusion	|log2FC| > 1	raw p < 0.05
CDK5RAP2	-0.121447	0.144762	643.706	-0.83894	0.401503	0.999902	Not Significant	DESeq2 Wald test	AKI vs Control	Pig Lung	4hr post-reperfusion	|log2FC| > 1	raw p < 0.05
SDR42E2	0.456661	0.544376	43.2359	0.838871	0.401542	0.999902	Not Significant	DESeq2 Wald test	AKI vs Control	Pig Lung	4hr post-reperfusion	|log2FC| > 1	raw p < 0.05
MYO15B	0.402566	0.479936	30.5426	0.838791	0.401587	0.999902	Not Significant	DESeq2 Wald test	AKI vs Control	Pig Lung	4hr post-reperfusion	|log2FC| > 1	raw p < 0.05
ARRDC4	0.235759	0.281169	1243.31	0.838495	0.401753	0.999902	Not Significant	DESeq2 Wald test	AKI vs Control	Pig Lung	4hr post-reperfusion	|log2FC| > 1	raw p < 0.05
UBE3C	0.103666	0.123656	2051.43	0.838344	0.401837	0.999902	Not Significant	DESeq2 Wald test	AKI vs Control	Pig Lung	4hr post-reperfusion	|log2FC| > 1	raw p < 0.05
IQCK	0.305148	0.364014	90.1705	0.838286	0.40187	0.999902	Not Significant	DESeq2 Wald test	AKI vs Control	Pig Lung	4hr post-reperfusion	|log2FC| > 1	raw p < 0.05
PRKAB2	0.145672	0.173805	671.886	0.838133	0.401956	0.999902	Not Significant	DESeq2 Wald test	AKI vs Control	Pig Lung	4hr post-reperfusion	|log2FC| > 1	raw p < 0.05
TFDP2	0.135221	0.161339	901.178	0.838119	0.401964	0.999902	Not Significant	DESeq2 Wald test	AKI vs Control	Pig Lung	4hr post-reperfusion	|log2FC| > 1	raw p < 0.05
RIPK3	0.127676	0.152407	432.997	0.837731	0.402182	0.999902	Not Significant	DESeq2 Wald test	AKI vs Control	Pig Lung	4hr post-reperfusion	|log2FC| > 1	raw p < 0.05
CMSS1	0.193444	0.230982	140.509	0.837486	0.40232	0.999902	Not Significant	DESeq2 Wald test	AKI vs Control	Pig Lung	4hr post-reperfusion	|log2FC| > 1	raw p < 0.05
CASP10	0.165813	0.198014	729.619	0.837376	0.402381	0.999902	Not Significant	DESeq2 Wald test	AKI vs Control	Pig Lung	4hr post-reperfusion	|log2FC| > 1	raw p < 0.05
LAMA3	-0.1345	0.160635	3066.88	-0.8373	0.402424	0.999902	Not Significant	DESeq2 Wald test	AKI vs Control	Pig Lung	4hr post-reperfusion	|log2FC| > 1	raw p < 0.05
FICD	-0.230749	0.275688	471.932	-0.836993	0.402596	0.999902	Not Significant	DESeq2 Wald test	AKI vs Control	Pig Lung	4hr post-reperfusion	|log2FC| > 1	raw p < 0.05
FOXD2	-0.357044	0.42661	23.2157	-0.836932	0.402631	0.999902	Not Significant	DESeq2 Wald test	AKI vs Control	Pig Lung	4hr post-reperfusion	|log2FC| > 1	raw p < 0.05
GNB1	-0.092582	0.110633	6267.97	-0.836837	0.402684	0.999902	Not Significant	DESeq2 Wald test	AKI vs Control	Pig Lung	4hr post-reperfusion	|log2FC| > 1	raw p < 0.05
TMEM144	-0.202956	0.242562	74.9489	-0.836719	0.402751	0.999902	Not Significant	DESeq2 Wald test	AKI vs Control	Pig Lung	4hr post-reperfusion	|log2FC| > 1	raw p < 0.05
ARFGAP2	0.0963024	0.115106	1568.79	0.836642	0.402794	0.999902	Not Significant	DESeq2 Wald test	AKI vs Control	Pig Lung	4hr post-reperfusion	|log2FC| > 1	raw p < 0.05
CIRBP	0.15716	0.18787	6546.11	0.836537	0.402853	0.999902	Not Significant	DESeq2 Wald test	AKI vs Control	Pig Lung	4hr post-reperfusion	|log2FC| > 1	raw p < 0.05
MYO7A	-0.59434	0.710789	138.688	-0.836169	0.40306	0.999902	Not Significant	DESeq2 Wald test	AKI vs Control	Pig Lung	4hr post-reperfusion	|log2FC| > 1	raw p < 0.05
RBM22	0.102863	0.123036	1043.49	0.836042	0.403131	0.999902	Not Significant	DESeq2 Wald test	AKI vs Control	Pig Lung	4hr post-reperfusion	|log2FC| > 1	raw p < 0.05
UBE2R2	-0.119638	0.143129	1354.2	-0.835874	0.403226	0.999902	Not Significant	DESeq2 Wald test	AKI vs Control	Pig Lung	4hr post-reperfusion	|log2FC| > 1	raw p < 0.05
ENSSSCG00000038005	0.429856	0.514312	90.6099	0.835788	0.403274	0.999902	Not Significant	DESeq2 Wald test	AKI vs Control	Pig Lung	4hr post-reperfusion	|log2FC| > 1	raw p < 0.05
NARS1	0.163331	0.195439	2760.57	0.835716	0.403315	0.999902	Not Significant	DESeq2 Wald test	AKI vs Control	Pig Lung	4hr post-reperfusion	|log2FC| > 1	raw p < 0.05
VPS18	0.108026	0.12927	613.77	0.835664	0.403344	0.999902	Not Significant	DESeq2 Wald test	AKI vs Control	Pig Lung	4hr post-reperfusion	|log2FC| > 1	raw p < 0.05
ENSSSCG00000060845	-0.289002	0.34598	25.0745	-0.835314	0.403541	0.999902	Not Significant	DESeq2 Wald test	AKI vs Control	Pig Lung	4hr post-reperfusion	|log2FC| > 1	raw p < 0.05
DROSHA	0.122298	0.146419	502.675	0.835263	0.40357	0.999902	Not Significant	DESeq2 Wald test	AKI vs Control	Pig Lung	4hr post-reperfusion	|log2FC| > 1	raw p < 0.05
RNPEP	0.128684	0.154095	886.214	0.835096	0.403664	0.999902	Not Significant	DESeq2 Wald test	AKI vs Control	Pig Lung	4hr post-reperfusion	|log2FC| > 1	raw p < 0.05
ENSSSCG00000021675	0.4312	0.516395	87.3825	0.835019	0.403707	0.999902	Not Significant	DESeq2 Wald test	AKI vs Control	Pig Lung	4hr post-reperfusion	|log2FC| > 1	raw p < 0.05
ENSSSCG00000039545	-0.176114	0.21096	494.789	-0.834819	0.40382	0.999902	Not Significant	DESeq2 Wald test	AKI vs Control	Pig Lung	4hr post-reperfusion	|log2FC| > 1	raw p < 0.05
MPL	-0.408365	0.489197	17.9939	-0.834767	0.403849		Not Significant	DESeq2 Wald test	AKI vs Control	Pig Lung	4hr post-reperfusion	|log2FC| > 1	raw p < 0.05
SASS6	-0.129145	0.154711	190.428	-0.834747	0.40386	0.999902	Not Significant	DESeq2 Wald test	AKI vs Control	Pig Lung	4hr post-reperfusion	|log2FC| > 1	raw p < 0.05
EXTL3	-0.223035	0.267226	728.667	-0.834632	0.403925	0.999902	Not Significant	DESeq2 Wald test	AKI vs Control	Pig Lung	4hr post-reperfusion	|log2FC| > 1	raw p < 0.05
PHRF1	0.146743	0.175818	1810.16	0.834628	0.403927	0.999902	Not Significant	DESeq2 Wald test	AKI vs Control	Pig Lung	4hr post-reperfusion	|log2FC| > 1	raw p < 0.05
SLC4A5	-0.349111	0.418331	208.893	-0.834534	0.40398	0.999902	Not Significant	DESeq2 Wald test	AKI vs Control	Pig Lung	4hr post-reperfusion	|log2FC| > 1	raw p < 0.05
PARL	0.123474	0.148033	334.132	0.834098	0.404226	0.999902	Not Significant	DESeq2 Wald test	AKI vs Control	Pig Lung	4hr post-reperfusion	|log2FC| > 1	raw p < 0.05
MSS51	0.186543	0.22365	356.728	0.834084	0.404234	0.999902	Not Significant	DESeq2 Wald test	AKI vs Control	Pig Lung	4hr post-reperfusion	|log2FC| > 1	raw p < 0.05
ENSSSCG00000036851	-0.447028	0.536008	20.3731	-0.833995	0.404284	0.999902	Not Significant	DESeq2 Wald test	AKI vs Control	Pig Lung	4hr post-reperfusion	|log2FC| > 1	raw p < 0.05
ENSSSCG00000036748	-0.55761	0.668615	11.001	-0.833978	0.404293		Not Significant	DESeq2 Wald test	AKI vs Control	Pig Lung	4hr post-reperfusion	|log2FC| > 1	raw p < 0.05
RIMKLA	-0.443732	0.532151	16.8989	-0.833846	0.404368		Not Significant	DESeq2 Wald test	AKI vs Control	Pig Lung	4hr post-reperfusion	|log2FC| > 1	raw p < 0.05
MAP3K2	-0.151908	0.182208	520.575	-0.833709	0.404445	0.999902	Not Significant	DESeq2 Wald test	AKI vs Control	Pig Lung	4hr post-reperfusion	|log2FC| > 1	raw p < 0.05
ENSSSCG00000036983	0.365905	0.43895	513.915	0.833591	0.404511	0.999902	Not Significant	DESeq2 Wald test	AKI vs Control	Pig Lung	4hr post-reperfusion	|log2FC| > 1	raw p < 0.05
KEAP1	0.10337	0.12403	1391.72	0.83343	0.404602	0.999902	Not Significant	DESeq2 Wald test	AKI vs Control	Pig Lung	4hr post-reperfusion	|log2FC| > 1	raw p < 0.05
ATP11A	0.133372	0.160044	12000.8	0.833341	0.404652	0.999902	Not Significant	DESeq2 Wald test	AKI vs Control	Pig Lung	4hr post-reperfusion	|log2FC| > 1	raw p < 0.05
KNG1	0.381837	0.458202	182.679	0.833337	0.404655	0.999902	Not Significant	DESeq2 Wald test	AKI vs Control	Pig Lung	4hr post-reperfusion	|log2FC| > 1	raw p < 0.05
UBR4	-0.0953948	0.114489	4099.4	-0.833223	0.404719	0.999902	Not Significant	DESeq2 Wald test	AKI vs Control	Pig Lung	4hr post-reperfusion	|log2FC| > 1	raw p < 0.05
ENSSSCG00000042412	0.504851	0.605934	10.057	0.833178	0.404744		Not Significant	DESeq2 Wald test	AKI vs Control	Pig Lung	4hr post-reperfusion	|log2FC| > 1	raw p < 0.05
POFUT1	0.136973	0.1644	606.259	0.833166	0.404751	0.999902	Not Significant	DESeq2 Wald test	AKI vs Control	Pig Lung	4hr post-reperfusion	|log2FC| > 1	raw p < 0.05
ST3GAL6	0.177835	0.213459	511.286	0.83311	0.404783	0.999902	Not Significant	DESeq2 Wald test	AKI vs Control	Pig Lung	4hr post-reperfusion	|log2FC| > 1	raw p < 0.05
DDX59	-0.170176	0.204267	191.82	-0.833107	0.404785	0.999902	Not Significant	DESeq2 Wald test	AKI vs Control	Pig Lung	4hr post-reperfusion	|log2FC| > 1	raw p < 0.05
KCNMA1	0.309413	0.371446	168.811	0.832994	0.404848	0.999902	Not Significant	DESeq2 Wald test	AKI vs Control	Pig Lung	4hr post-reperfusion	|log2FC| > 1	raw p < 0.05
KCNK7	0.301602	0.362095	29.752	0.832936	0.404881	0.999902	Not Significant	DESeq2 Wald test	AKI vs Control	Pig Lung	4hr post-reperfusion	|log2FC| > 1	raw p < 0.05
DEGS1	-0.169955	0.204074	1243.15	-0.832812	0.404951	0.999902	Not Significant	DESeq2 Wald test	AKI vs Control	Pig Lung	4hr post-reperfusion	|log2FC| > 1	raw p < 0.05
ENSSSCG00000054658	0.406674	0.488547	14.7797	0.832417	0.405174		Not Significant	DESeq2 Wald test	AKI vs Control	Pig Lung	4hr post-reperfusion	|log2FC| > 1	raw p < 0.05
POLR2D	0.13884	0.166822	519.25	0.832266	0.405259	0.999902	Not Significant	DESeq2 Wald test	AKI vs Control	Pig Lung	4hr post-reperfusion	|log2FC| > 1	raw p < 0.05
KATNAL2	0.299414	0.35976	40.6665	0.832261	0.405262	0.999902	Not Significant	DESeq2 Wald test	AKI vs Control	Pig Lung	4hr post-reperfusion	|log2FC| > 1	raw p < 0.05
BABAM1	-0.0916138	0.110085	722.84	-0.83221	0.40529	0.999902	Not Significant	DESeq2 Wald test	AKI vs Control	Pig Lung	4hr post-reperfusion	|log2FC| > 1	raw p < 0.05
ENSSSCG00000041092	0.366461	0.44037	19.9281	0.832168	0.405314	0.999902	Not Significant	DESeq2 Wald test	AKI vs Control	Pig Lung	4hr post-reperfusion	|log2FC| > 1	raw p < 0.05
ENSSSCG00000051291	0.358941	0.431353	29.3386	0.832127	0.405337	0.999902	Not Significant	DESeq2 Wald test	AKI vs Control	Pig Lung	4hr post-reperfusion	|log2FC| > 1	raw p < 0.05
ENSSSCG00000002935	0.153857	0.184903	658.518	0.832098	0.405354	0.999902	Not Significant	DESeq2 Wald test	AKI vs Control	Pig Lung	4hr post-reperfusion	|log2FC| > 1	raw p < 0.05
ENSSSCG00000015083	-0.195792	0.235314	2714.05	-0.832045	0.405384	0.999902	Not Significant	DESeq2 Wald test	AKI vs Control	Pig Lung	4hr post-reperfusion	|log2FC| > 1	raw p < 0.05
IGF1R	-0.118973	0.142989	1494.71	-0.832042	0.405385	0.999902	Not Significant	DESeq2 Wald test	AKI vs Control	Pig Lung	4hr post-reperfusion	|log2FC| > 1	raw p < 0.05
GHR	-0.140223	0.168536	264.988	-0.832005	0.405406	0.999902	Not Significant	DESeq2 Wald test	AKI vs Control	Pig Lung	4hr post-reperfusion	|log2FC| > 1	raw p < 0.05
CNOT6L	-0.133364	0.16032	1416.88	-0.831864	0.405485	0.999902	Not Significant	DESeq2 Wald test	AKI vs Control	Pig Lung	4hr post-reperfusion	|log2FC| > 1	raw p < 0.05
ETS1	-0.130054	0.156365	6644.12	-0.831733	0.40556	0.999902	Not Significant	DESeq2 Wald test	AKI vs Control	Pig Lung	4hr post-reperfusion	|log2FC| > 1	raw p < 0.05
DGAT1	-0.168481	0.202569	140.773	-0.831724	0.405565	0.999902	Not Significant	DESeq2 Wald test	AKI vs Control	Pig Lung	4hr post-reperfusion	|log2FC| > 1	raw p < 0.05
HSPA4L	-0.267016	0.321049	350.169	-0.831697	0.40558	0.999902	Not Significant	DESeq2 Wald test	AKI vs Control	Pig Lung	4hr post-reperfusion	|log2FC| > 1	raw p < 0.05
WEE2	0.635841	0.764517	11.6149	0.83169	0.405584		Not Significant	DESeq2 Wald test	AKI vs Control	Pig Lung	4hr post-reperfusion	|log2FC| > 1	raw p < 0.05
EPHB2	-0.611831	0.735709	27.0106	-0.831621	0.405623	0.999902	Not Significant	DESeq2 Wald test	AKI vs Control	Pig Lung	4hr post-reperfusion	|log2FC| > 1	raw p < 0.05
OCRL	-0.149259	0.17948	338.261	-0.831619	0.405624	0.999902	Not Significant	DESeq2 Wald test	AKI vs Control	Pig Lung	4hr post-reperfusion	|log2FC| > 1	raw p < 0.05
DAGLA	-0.210645	0.2533	236.925	-0.8316	0.405635	0.999902	Not Significant	DESeq2 Wald test	AKI vs Control	Pig Lung	4hr post-reperfusion	|log2FC| > 1	raw p < 0.05
HABP4	-0.16002	0.192429	403.602	-0.831578	0.405647	0.999902	Not Significant	DESeq2 Wald test	AKI vs Control	Pig Lung	4hr post-reperfusion	|log2FC| > 1	raw p < 0.05
ENSSSCG00000056093	0.621775	0.747713	7.64874	0.831569	0.405652		Not Significant	DESeq2 Wald test	AKI vs Control	Pig Lung	4hr post-reperfusion	|log2FC| > 1	raw p < 0.05
IGF2BP2	-0.181318	0.218072	632.407	-0.831457	0.405715	0.999902	Not Significant	DESeq2 Wald test	AKI vs Control	Pig Lung	4hr post-reperfusion	|log2FC| > 1	raw p < 0.05
PHF11	0.11402	0.137142	1424.23	0.831397	0.405749	0.999902	Not Significant	DESeq2 Wald test	AKI vs Control	Pig Lung	4hr post-reperfusion	|log2FC| > 1	raw p < 0.05
ENSSSCG00000055398	0.411149	0.494596	17.618	0.831282	0.405814		Not Significant	DESeq2 Wald test	AKI vs Control	Pig Lung	4hr post-reperfusion	|log2FC| > 1	raw p < 0.05
RPRD2	-0.125978	0.151554	1258.13	-0.831243	0.405837	0.999902	Not Significant	DESeq2 Wald test	AKI vs Control	Pig Lung	4hr post-reperfusion	|log2FC| > 1	raw p < 0.05
PAF1	-0.099595	0.119815	1460.1	-0.83124	0.405838	0.999902	Not Significant	DESeq2 Wald test	AKI vs Control	Pig Lung	4hr post-reperfusion	|log2FC| > 1	raw p < 0.05
VPS9D1	0.157174	0.189159	356.276	0.830909	0.406025	0.999902	Not Significant	DESeq2 Wald test	AKI vs Control	Pig Lung	4hr post-reperfusion	|log2FC| > 1	raw p < 0.05
GBP5	-0.203057	0.244379	249.611	-0.830907	0.406026	0.999902	Not Significant	DESeq2 Wald test	AKI vs Control	Pig Lung	4hr post-reperfusion	|log2FC| > 1	raw p < 0.05
DOHH	0.18097	0.217883	243.872	0.830584	0.406209	0.999902	Not Significant	DESeq2 Wald test	AKI vs Control	Pig Lung	4hr post-reperfusion	|log2FC| > 1	raw p < 0.05
UAP1L1	0.16142	0.19436	785.247	0.83052	0.406245	0.999902	Not Significant	DESeq2 Wald test	AKI vs Control	Pig Lung	4hr post-reperfusion	|log2FC| > 1	raw p < 0.05
ANO1	-0.192471	0.231753	553.855	-0.830504	0.406254	0.999902	Not Significant	DESeq2 Wald test	AKI vs Control	Pig Lung	4hr post-reperfusion	|log2FC| > 1	raw p < 0.05
SLC38A6	-0.159114	0.191646	349	-0.830251	0.406397	0.999902	Not Significant	DESeq2 Wald test	AKI vs Control	Pig Lung	4hr post-reperfusion	|log2FC| > 1	raw p < 0.05
MATCAP2	0.153592	0.185003	81.2736	0.830214	0.406418	0.999902	Not Significant	DESeq2 Wald test	AKI vs Control	Pig Lung	4hr post-reperfusion	|log2FC| > 1	raw p < 0.05
LEAP2	-0.14986	0.180518	1608	-0.830169	0.406443	0.999902	Not Significant	DESeq2 Wald test	AKI vs Control	Pig Lung	4hr post-reperfusion	|log2FC| > 1	raw p < 0.05
RPS18	0.13576	0.163534	2790.27	0.830163	0.406446	0.999902	Not Significant	DESeq2 Wald test	AKI vs Control	Pig Lung	4hr post-reperfusion	|log2FC| > 1	raw p < 0.05
UBASH3B	-0.178655	0.215218	1076.54	-0.830109	0.406477	0.999902	Not Significant	DESeq2 Wald test	AKI vs Control	Pig Lung	4hr post-reperfusion	|log2FC| > 1	raw p < 0.05
XDH	0.619187	0.74617	451.85	0.829819	0.406641	0.999902	Not Significant	DESeq2 Wald test	AKI vs Control	Pig Lung	4hr post-reperfusion	|log2FC| > 1	raw p < 0.05
ENSSSCG00000060288	0.489379	0.589898	16.4553	0.829598	0.406766		Not Significant	DESeq2 Wald test	AKI vs Control	Pig Lung	4hr post-reperfusion	|log2FC| > 1	raw p < 0.05
PSMF1	-0.112974	0.136185	1128.06	-0.829563	0.406786	0.999902	Not Significant	DESeq2 Wald test	AKI vs Control	Pig Lung	4hr post-reperfusion	|log2FC| > 1	raw p < 0.05
CCDC125	0.150197	0.181063	254.855	0.82953	0.406804	0.999902	Not Significant	DESeq2 Wald test	AKI vs Control	Pig Lung	4hr post-reperfusion	|log2FC| > 1	raw p < 0.05
CPM	-0.170794	0.205898	1240.39	-0.829507	0.406817	0.999902	Not Significant	DESeq2 Wald test	AKI vs Control	Pig Lung	4hr post-reperfusion	|log2FC| > 1	raw p < 0.05
KIAA0513	0.112135	0.13519	1398.19	0.829457	0.406846	0.999902	Not Significant	DESeq2 Wald test	AKI vs Control	Pig Lung	4hr post-reperfusion	|log2FC| > 1	raw p < 0.05
GTPBP8	0.178282	0.214948	260.441	0.829419	0.406867	0.999902	Not Significant	DESeq2 Wald test	AKI vs Control	Pig Lung	4hr post-reperfusion	|log2FC| > 1	raw p < 0.05
USP14	-0.137563	0.165857	1367.18	-0.829409	0.406873	0.999902	Not Significant	DESeq2 Wald test	AKI vs Control	Pig Lung	4hr post-reperfusion	|log2FC| > 1	raw p < 0.05
TMEM61	0.398361	0.480397	22.9816	0.829231	0.406974	0.999902	Not Significant	DESeq2 Wald test	AKI vs Control	Pig Lung	4hr post-reperfusion	|log2FC| > 1	raw p < 0.05
PUS7	0.163724	0.197452	721.498	0.829183	0.407001	0.999902	Not Significant	DESeq2 Wald test	AKI vs Control	Pig Lung	4hr post-reperfusion	|log2FC| > 1	raw p < 0.05
C5orf22	0.191752	0.231288	240.532	0.829063	0.407069	0.999902	Not Significant	DESeq2 Wald test	AKI vs Control	Pig Lung	4hr post-reperfusion	|log2FC| > 1	raw p < 0.05
RAB28	-0.129503	0.156219	581.095	-0.828982	0.407115	0.999902	Not Significant	DESeq2 Wald test	AKI vs Control	Pig Lung	4hr post-reperfusion	|log2FC| > 1	raw p < 0.05
GIPC3	-0.305731	0.36887	32.4281	-0.828831	0.4072	0.999902	Not Significant	DESeq2 Wald test	AKI vs Control	Pig Lung	4hr post-reperfusion	|log2FC| > 1	raw p < 0.05
ENSSSCG00000033310	0.172021	0.20755	6399.24	0.828815	0.407209	0.999902	Not Significant	DESeq2 Wald test	AKI vs Control	Pig Lung	4hr post-reperfusion	|log2FC| > 1	raw p < 0.05
AMCF-II	0.706021	0.851869	12.2434	0.82879	0.407223		Not Significant	DESeq2 Wald test	AKI vs Control	Pig Lung	4hr post-reperfusion	|log2FC| > 1	raw p < 0.05
ARFIP1	-0.0932106	0.11247	1184.7	-0.828761	0.407239	0.999902	Not Significant	DESeq2 Wald test	AKI vs Control	Pig Lung	4hr post-reperfusion	|log2FC| > 1	raw p < 0.05
BRWD3	-0.143288	0.172925	428.087	-0.828614	0.407323	0.999902	Not Significant	DESeq2 Wald test	AKI vs Control	Pig Lung	4hr post-reperfusion	|log2FC| > 1	raw p < 0.05
ENSSSCG00000014918	0.51621	0.623025	9.851	0.828554	0.407357		Not Significant	DESeq2 Wald test	AKI vs Control	Pig Lung	4hr post-reperfusion	|log2FC| > 1	raw p < 0.05
FAAP24	0.282908	0.341449	36.0688	0.828552	0.407358	0.999902	Not Significant	DESeq2 Wald test	AKI vs Control	Pig Lung	4hr post-reperfusion	|log2FC| > 1	raw p < 0.05
AATF	0.186667	0.225322	523.039	0.828447	0.407418	0.999902	Not Significant	DESeq2 Wald test	AKI vs Control	Pig Lung	4hr post-reperfusion	|log2FC| > 1	raw p < 0.05
ATG3	-0.136583	0.164874	982.86	-0.828413	0.407437	0.999902	Not Significant	DESeq2 Wald test	AKI vs Control	Pig Lung	4hr post-reperfusion	|log2FC| > 1	raw p < 0.05
ENSSSCG00000028166	-0.552841	0.667621	14.3931	-0.828076	0.407628		Not Significant	DESeq2 Wald test	AKI vs Control	Pig Lung	4hr post-reperfusion	|log2FC| > 1	raw p < 0.05
IGSF9	0.456809	0.551688	55.1317	0.82802	0.407659	0.999902	Not Significant	DESeq2 Wald test	AKI vs Control	Pig Lung	4hr post-reperfusion	|log2FC| > 1	raw p < 0.05
SNORD86	0.396879	0.47936	17.7485	0.827936	0.407707		Not Significant	DESeq2 Wald test	AKI vs Control	Pig Lung	4hr post-reperfusion	|log2FC| > 1	raw p < 0.05
GPR156	-0.258058	0.311701	54.9026	-0.827902	0.407726	0.999902	Not Significant	DESeq2 Wald test	AKI vs Control	Pig Lung	4hr post-reperfusion	|log2FC| > 1	raw p < 0.05
ENSSSCG00000059711	0.140535	0.169751	615.024	0.827889	0.407733	0.999902	Not Significant	DESeq2 Wald test	AKI vs Control	Pig Lung	4hr post-reperfusion	|log2FC| > 1	raw p < 0.05
HDHD2	0.162074	0.195785	242.052	0.827817	0.407774	0.999902	Not Significant	DESeq2 Wald test	AKI vs Control	Pig Lung	4hr post-reperfusion	|log2FC| > 1	raw p < 0.05
SLIT3	-0.191159	0.230922	2362.52	-0.827808	0.407779	0.999902	Not Significant	DESeq2 Wald test	AKI vs Control	Pig Lung	4hr post-reperfusion	|log2FC| > 1	raw p < 0.05
TSPYL5	0.286795	0.346646	96.5619	0.827342	0.408043	0.999902	Not Significant	DESeq2 Wald test	AKI vs Control	Pig Lung	4hr post-reperfusion	|log2FC| > 1	raw p < 0.05
MAP4K2	-0.139824	0.169018	991.936	-0.827271	0.408083	0.999902	Not Significant	DESeq2 Wald test	AKI vs Control	Pig Lung	4hr post-reperfusion	|log2FC| > 1	raw p < 0.05
ADPRH	-0.288059	0.348225	482.549	-0.827223	0.408111	0.999902	Not Significant	DESeq2 Wald test	AKI vs Control	Pig Lung	4hr post-reperfusion	|log2FC| > 1	raw p < 0.05
ENSSSCG00000027557	-0.172627	0.208696	446.903	-0.827167	0.408142	0.999902	Not Significant	DESeq2 Wald test	AKI vs Control	Pig Lung	4hr post-reperfusion	|log2FC| > 1	raw p < 0.05
USP37	-0.108064	0.130674	579.66	-0.826974	0.408252	0.999902	Not Significant	DESeq2 Wald test	AKI vs Control	Pig Lung	4hr post-reperfusion	|log2FC| > 1	raw p < 0.05
ADGRB1	-0.473183	0.572229	15.362	-0.826913	0.408287		Not Significant	DESeq2 Wald test	AKI vs Control	Pig Lung	4hr post-reperfusion	|log2FC| > 1	raw p < 0.05
ENSSSCG00000059631	0.436156	0.527489	11.927	0.826852	0.408321		Not Significant	DESeq2 Wald test	AKI vs Control	Pig Lung	4hr post-reperfusion	|log2FC| > 1	raw p < 0.05
PTCD3	0.146415	0.177084	843.424	0.826814	0.408343	0.999902	Not Significant	DESeq2 Wald test	AKI vs Control	Pig Lung	4hr post-reperfusion	|log2FC| > 1	raw p < 0.05
ENSSSCG00000007525	-0.171112	0.206955	311.404	-0.82681	0.408345	0.999902	Not Significant	DESeq2 Wald test	AKI vs Control	Pig Lung	4hr post-reperfusion	|log2FC| > 1	raw p < 0.05
ENSSSCG00000060885	0.135159	0.163491	250.009	0.826708	0.408403	0.999902	Not Significant	DESeq2 Wald test	AKI vs Control	Pig Lung	4hr post-reperfusion	|log2FC| > 1	raw p < 0.05
RHOQ	-0.176216	0.213163	372.578	-0.826673	0.408423	0.999902	Not Significant	DESeq2 Wald test	AKI vs Control	Pig Lung	4hr post-reperfusion	|log2FC| > 1	raw p < 0.05
WDR26	-0.138449	0.167486	2874.83	-0.826628	0.408448	0.999902	Not Significant	DESeq2 Wald test	AKI vs Control	Pig Lung	4hr post-reperfusion	|log2FC| > 1	raw p < 0.05
GLB1L	0.135452	0.163888	585.022	0.826489	0.408527	0.999902	Not Significant	DESeq2 Wald test	AKI vs Control	Pig Lung	4hr post-reperfusion	|log2FC| > 1	raw p < 0.05
SLC22A7	-0.643279	0.778513	21.3895	-0.826292	0.408638	0.999902	Not Significant	DESeq2 Wald test	AKI vs Control	Pig Lung	4hr post-reperfusion	|log2FC| > 1	raw p < 0.05
ZNF81	-0.161022	0.194883	239.934	-0.826249	0.408663	0.999902	Not Significant	DESeq2 Wald test	AKI vs Control	Pig Lung	4hr post-reperfusion	|log2FC| > 1	raw p < 0.05
RUNDC3A	0.417358	0.505141	20.4525	0.82622	0.408679	0.999902	Not Significant	DESeq2 Wald test	AKI vs Control	Pig Lung	4hr post-reperfusion	|log2FC| > 1	raw p < 0.05
GDF15	-0.453915	0.549397	48.5065	-0.826206	0.408687	0.999902	Not Significant	DESeq2 Wald test	AKI vs Control	Pig Lung	4hr post-reperfusion	|log2FC| > 1	raw p < 0.05
QRICH2	-0.512467	0.620304	10.4303	-0.826155	0.408716		Not Significant	DESeq2 Wald test	AKI vs Control	Pig Lung	4hr post-reperfusion	|log2FC| > 1	raw p < 0.05
MPPED2	0.246508	0.298389	117.662	0.82613	0.408731	0.999902	Not Significant	DESeq2 Wald test	AKI vs Control	Pig Lung	4hr post-reperfusion	|log2FC| > 1	raw p < 0.05
SLC25A27	-0.223655	0.270746	479.928	-0.826072	0.408763	0.999902	Not Significant	DESeq2 Wald test	AKI vs Control	Pig Lung	4hr post-reperfusion	|log2FC| > 1	raw p < 0.05
ENSSSCG00000002877	0.120644	0.146051	385.352	0.826039	0.408782	0.999902	Not Significant	DESeq2 Wald test	AKI vs Control	Pig Lung	4hr post-reperfusion	|log2FC| > 1	raw p < 0.05
DYNLT1	-0.163277	0.197671	478.62	-0.826003	0.408803	0.999902	Not Significant	DESeq2 Wald test	AKI vs Control	Pig Lung	4hr post-reperfusion	|log2FC| > 1	raw p < 0.05
NIPSNAP1	-0.164658	0.199344	167.835	-0.826002	0.408803	0.999902	Not Significant	DESeq2 Wald test	AKI vs Control	Pig Lung	4hr post-reperfusion	|log2FC| > 1	raw p < 0.05
IDNK	0.218182	0.264249	57.9306	0.825666	0.408994	0.999902	Not Significant	DESeq2 Wald test	AKI vs Control	Pig Lung	4hr post-reperfusion	|log2FC| > 1	raw p < 0.05
TMEM213	-0.749872	0.908216	207.516	-0.825653	0.409001	0.999902	Not Significant	DESeq2 Wald test	AKI vs Control	Pig Lung	4hr post-reperfusion	|log2FC| > 1	raw p < 0.05
RENBP	-0.132813	0.160863	1087.11	-0.825627	0.409016	0.999902	Not Significant	DESeq2 Wald test	AKI vs Control	Pig Lung	4hr post-reperfusion	|log2FC| > 1	raw p < 0.05
CFLAR	0.207261	0.25105	5629.16	0.825576	0.409045	0.999902	Not Significant	DESeq2 Wald test	AKI vs Control	Pig Lung	4hr post-reperfusion	|log2FC| > 1	raw p < 0.05
ENSSSCG00000054371	0.361971	0.438448	20.6894	0.825572	0.409047	0.999902	Not Significant	DESeq2 Wald test	AKI vs Control	Pig Lung	4hr post-reperfusion	|log2FC| > 1	raw p < 0.05
ENSSSCG00000029600	-0.181865	0.220297	145.544	-0.825546	0.409062	0.999902	Not Significant	DESeq2 Wald test	AKI vs Control	Pig Lung	4hr post-reperfusion	|log2FC| > 1	raw p < 0.05
SOX9	0.366521	0.44403	50.3082	0.825441	0.409121	0.999902	Not Significant	DESeq2 Wald test	AKI vs Control	Pig Lung	4hr post-reperfusion	|log2FC| > 1	raw p < 0.05
CDKL5	-0.185667	0.224939	284.859	-0.825411	0.409138	0.999902	Not Significant	DESeq2 Wald test	AKI vs Control	Pig Lung	4hr post-reperfusion	|log2FC| > 1	raw p < 0.05
ENSSSCG00000051626	0.428516	0.51917	9.91867	0.825386	0.409152		Not Significant	DESeq2 Wald test	AKI vs Control	Pig Lung	4hr post-reperfusion	|log2FC| > 1	raw p < 0.05
ENSSSCG00000036846	0.343776	0.416521	26.5036	0.825351	0.409172	0.999902	Not Significant	DESeq2 Wald test	AKI vs Control	Pig Lung	4hr post-reperfusion	|log2FC| > 1	raw p < 0.05
ENSSSCG00000046327	0.747942	0.906297	11.5555	0.825273	0.409217		Not Significant	DESeq2 Wald test	AKI vs Control	Pig Lung	4hr post-reperfusion	|log2FC| > 1	raw p < 0.05
NLRP3	0.245432	0.297416	436.149	0.825215	0.40925	0.999902	Not Significant	DESeq2 Wald test	AKI vs Control	Pig Lung	4hr post-reperfusion	|log2FC| > 1	raw p < 0.05
CLEC5A	0.456615	0.553432	27.2938	0.825061	0.409337	0.999902	Not Significant	DESeq2 Wald test	AKI vs Control	Pig Lung	4hr post-reperfusion	|log2FC| > 1	raw p < 0.05
ENSSSCG00000045769	-0.514453	0.623543	13.7927	-0.825049	0.409344		Not Significant	DESeq2 Wald test	AKI vs Control	Pig Lung	4hr post-reperfusion	|log2FC| > 1	raw p < 0.05
ENSSSCG00000049223	0.496559	0.602019	12.9556	0.824822	0.409472		Not Significant	DESeq2 Wald test	AKI vs Control	Pig Lung	4hr post-reperfusion	|log2FC| > 1	raw p < 0.05
AP1B1	0.121114	0.14686	1220.02	0.824693	0.409546	0.999902	Not Significant	DESeq2 Wald test	AKI vs Control	Pig Lung	4hr post-reperfusion	|log2FC| > 1	raw p < 0.05
PSPC1	-0.119959	0.145477	810.618	-0.824591	0.409604	0.999902	Not Significant	DESeq2 Wald test	AKI vs Control	Pig Lung	4hr post-reperfusion	|log2FC| > 1	raw p < 0.05
WDR64	-0.41217	0.500098	14.8553	-0.824177	0.409839		Not Significant	DESeq2 Wald test	AKI vs Control	Pig Lung	4hr post-reperfusion	|log2FC| > 1	raw p < 0.05
CADM3	-0.337573	0.40962	94.312	-0.824112	0.409876	0.999902	Not Significant	DESeq2 Wald test	AKI vs Control	Pig Lung	4hr post-reperfusion	|log2FC| > 1	raw p < 0.05
PARD3B	-0.168868	0.20497	658.402	-0.823868	0.410015	0.999902	Not Significant	DESeq2 Wald test	AKI vs Control	Pig Lung	4hr post-reperfusion	|log2FC| > 1	raw p < 0.05
LEPROTL1	-0.0853945	0.103692	1191.84	-0.823536	0.410203	0.999902	Not Significant	DESeq2 Wald test	AKI vs Control	Pig Lung	4hr post-reperfusion	|log2FC| > 1	raw p < 0.05
RTL5	-0.266642	0.323833	336.336	-0.823394	0.410284	0.999902	Not Significant	DESeq2 Wald test	AKI vs Control	Pig Lung	4hr post-reperfusion	|log2FC| > 1	raw p < 0.05
ZNF449	-0.177605	0.215724	155.259	-0.823296	0.41034	0.999902	Not Significant	DESeq2 Wald test	AKI vs Control	Pig Lung	4hr post-reperfusion	|log2FC| > 1	raw p < 0.05
S100A1	-0.34617	0.4205	58.6892	-0.823233	0.410375	0.999902	Not Significant	DESeq2 Wald test	AKI vs Control	Pig Lung	4hr post-reperfusion	|log2FC| > 1	raw p < 0.05
SLC38A10	0.11538	0.140181	1971.22	0.823082	0.410462	0.999902	Not Significant	DESeq2 Wald test	AKI vs Control	Pig Lung	4hr post-reperfusion	|log2FC| > 1	raw p < 0.05
COPG2	-0.137119	0.166649	1079.69	-0.822803	0.41062	0.999902	Not Significant	DESeq2 Wald test	AKI vs Control	Pig Lung	4hr post-reperfusion	|log2FC| > 1	raw p < 0.05
ENSSSCG00000053984	-0.42531	0.517	12.9982	-0.822649	0.410707		Not Significant	DESeq2 Wald test	AKI vs Control	Pig Lung	4hr post-reperfusion	|log2FC| > 1	raw p < 0.05
COPZ1	0.0956698	0.116302	1565.65	0.822598	0.410737	0.999902	Not Significant	DESeq2 Wald test	AKI vs Control	Pig Lung	4hr post-reperfusion	|log2FC| > 1	raw p < 0.05
STXBP1	-0.162598	0.197675	1569.25	-0.822553	0.410762	0.999902	Not Significant	DESeq2 Wald test	AKI vs Control	Pig Lung	4hr post-reperfusion	|log2FC| > 1	raw p < 0.05
PBX4	-0.4041	0.491338	13.1643	-0.822449	0.410821		Not Significant	DESeq2 Wald test	AKI vs Control	Pig Lung	4hr post-reperfusion	|log2FC| > 1	raw p < 0.05
ENSSSCG00000024776	0.16979	0.206473	448.712	0.822335	0.410887	0.999902	Not Significant	DESeq2 Wald test	AKI vs Control	Pig Lung	4hr post-reperfusion	|log2FC| > 1	raw p < 0.05
TKFC	0.147807	0.179743	362.48	0.822322	0.410894	0.999902	Not Significant	DESeq2 Wald test	AKI vs Control	Pig Lung	4hr post-reperfusion	|log2FC| > 1	raw p < 0.05
FZD3	-0.212839	0.258886	67.5551	-0.822133	0.411001	0.999902	Not Significant	DESeq2 Wald test	AKI vs Control	Pig Lung	4hr post-reperfusion	|log2FC| > 1	raw p < 0.05
UBTD1	-0.149605	0.182007	433.124	-0.82197	0.411094	0.999902	Not Significant	DESeq2 Wald test	AKI vs Control	Pig Lung	4hr post-reperfusion	|log2FC| > 1	raw p < 0.05
FBXO31	-0.111605	0.135785	851.209	-0.821923	0.411121	0.999902	Not Significant	DESeq2 Wald test	AKI vs Control	Pig Lung	4hr post-reperfusion	|log2FC| > 1	raw p < 0.05
EML2	-0.158839	0.19332	662.279	-0.821638	0.411283	0.999902	Not Significant	DESeq2 Wald test	AKI vs Control	Pig Lung	4hr post-reperfusion	|log2FC| > 1	raw p < 0.05
CYB5D1	0.162648	0.197963	565.788	0.821609	0.411299	0.999902	Not Significant	DESeq2 Wald test	AKI vs Control	Pig Lung	4hr post-reperfusion	|log2FC| > 1	raw p < 0.05
COPS6	0.100085	0.121822	868.187	0.821569	0.411322	0.999902	Not Significant	DESeq2 Wald test	AKI vs Control	Pig Lung	4hr post-reperfusion	|log2FC| > 1	raw p < 0.05
RPA3	0.145942	0.177658	472.084	0.821475	0.411375	0.999902	Not Significant	DESeq2 Wald test	AKI vs Control	Pig Lung	4hr post-reperfusion	|log2FC| > 1	raw p < 0.05
IL27RA	0.11691	0.142336	512.363	0.821364	0.411439	0.999902	Not Significant	DESeq2 Wald test	AKI vs Control	Pig Lung	4hr post-reperfusion	|log2FC| > 1	raw p < 0.05
SMAD9	-0.165225	0.201173	418.854	-0.82131	0.41147	0.999902	Not Significant	DESeq2 Wald test	AKI vs Control	Pig Lung	4hr post-reperfusion	|log2FC| > 1	raw p < 0.05
PCGF2	-0.158321	0.192797	509.12	-0.821179	0.411544	0.999902	Not Significant	DESeq2 Wald test	AKI vs Control	Pig Lung	4hr post-reperfusion	|log2FC| > 1	raw p < 0.05
PDIA5	-0.114872	0.139891	471.465	-0.821152	0.41156	0.999902	Not Significant	DESeq2 Wald test	AKI vs Control	Pig Lung	4hr post-reperfusion	|log2FC| > 1	raw p < 0.05
ENSSSCG00000057947	-0.263205	0.320554	261.754	-0.821095	0.411592	0.999902	Not Significant	DESeq2 Wald test	AKI vs Control	Pig Lung	4hr post-reperfusion	|log2FC| > 1	raw p < 0.05
AMPD3	0.202731	0.246991	389.593	0.820803	0.411758	0.999902	Not Significant	DESeq2 Wald test	AKI vs Control	Pig Lung	4hr post-reperfusion	|log2FC| > 1	raw p < 0.05
AKAP7	0.189455	0.230827	401.59	0.820766	0.41178	0.999902	Not Significant	DESeq2 Wald test	AKI vs Control	Pig Lung	4hr post-reperfusion	|log2FC| > 1	raw p < 0.05
VWA3B	-0.320883	0.391044	285.505	-0.820581	0.411885	0.999902	Not Significant	DESeq2 Wald test	AKI vs Control	Pig Lung	4hr post-reperfusion	|log2FC| > 1	raw p < 0.05
NPR3	0.20866	0.25431	639.453	0.820493	0.411935	0.999902	Not Significant	DESeq2 Wald test	AKI vs Control	Pig Lung	4hr post-reperfusion	|log2FC| > 1	raw p < 0.05
TPST2	-0.127409	0.15532	481.044	-0.8203	0.412045	0.999902	Not Significant	DESeq2 Wald test	AKI vs Control	Pig Lung	4hr post-reperfusion	|log2FC| > 1	raw p < 0.05
SH3KBP1	-0.11944	0.145646	1038.16	-0.82007	0.412176	0.999902	Not Significant	DESeq2 Wald test	AKI vs Control	Pig Lung	4hr post-reperfusion	|log2FC| > 1	raw p < 0.05
DNAJC27	0.174204	0.212428	211.94	0.820059	0.412183	0.999902	Not Significant	DESeq2 Wald test	AKI vs Control	Pig Lung	4hr post-reperfusion	|log2FC| > 1	raw p < 0.05
CDS2	0.187438	0.228598	3620.25	0.819946	0.412247	0.999902	Not Significant	DESeq2 Wald test	AKI vs Control	Pig Lung	4hr post-reperfusion	|log2FC| > 1	raw p < 0.05
ADCYAP1R1	-0.246564	0.300717	558.869	-0.81992	0.412261	0.999902	Not Significant	DESeq2 Wald test	AKI vs Control	Pig Lung	4hr post-reperfusion	|log2FC| > 1	raw p < 0.05
ADD3	-0.133643	0.162998	2225.28	-0.819902	0.412272	0.999902	Not Significant	DESeq2 Wald test	AKI vs Control	Pig Lung	4hr post-reperfusion	|log2FC| > 1	raw p < 0.05
SLC25A44	0.110903	0.13527	363.718	0.819869	0.412291	0.999902	Not Significant	DESeq2 Wald test	AKI vs Control	Pig Lung	4hr post-reperfusion	|log2FC| > 1	raw p < 0.05
NOXO1	-0.356349	0.434911	38.6356	-0.81936	0.412581	0.999902	Not Significant	DESeq2 Wald test	AKI vs Control	Pig Lung	4hr post-reperfusion	|log2FC| > 1	raw p < 0.05
PDE10A	-0.193273	0.235889	172.453	-0.81934	0.412593	0.999902	Not Significant	DESeq2 Wald test	AKI vs Control	Pig Lung	4hr post-reperfusion	|log2FC| > 1	raw p < 0.05
GMNC	0.319335	0.389804	69.3284	0.819217	0.412662	0.999902	Not Significant	DESeq2 Wald test	AKI vs Control	Pig Lung	4hr post-reperfusion	|log2FC| > 1	raw p < 0.05
USP34	-0.105547	0.128851	2087.29	-0.819137	0.412708	0.999902	Not Significant	DESeq2 Wald test	AKI vs Control	Pig Lung	4hr post-reperfusion	|log2FC| > 1	raw p < 0.05
CEP152	-0.17587	0.214739	139.57	-0.818996	0.412788	0.999902	Not Significant	DESeq2 Wald test	AKI vs Control	Pig Lung	4hr post-reperfusion	|log2FC| > 1	raw p < 0.05
ENSSSCG00000056609	-0.230398	0.281338	101.395	-0.818935	0.412824	0.999902	Not Significant	DESeq2 Wald test	AKI vs Control	Pig Lung	4hr post-reperfusion	|log2FC| > 1	raw p < 0.05
SRSF2	0.154779	0.189055	725.603	0.818697	0.412959	0.999902	Not Significant	DESeq2 Wald test	AKI vs Control	Pig Lung	4hr post-reperfusion	|log2FC| > 1	raw p < 0.05
IARS2	-0.0972709	0.118856	1319.12	-0.818394	0.413132	0.999902	Not Significant	DESeq2 Wald test	AKI vs Control	Pig Lung	4hr post-reperfusion	|log2FC| > 1	raw p < 0.05
GALK2	-0.148867	0.18194	573.642	-0.818222	0.413231	0.999902	Not Significant	DESeq2 Wald test	AKI vs Control	Pig Lung	4hr post-reperfusion	|log2FC| > 1	raw p < 0.05
ZSCAN30	-0.268567	0.328236	46.4606	-0.818213	0.413235	0.999902	Not Significant	DESeq2 Wald test	AKI vs Control	Pig Lung	4hr post-reperfusion	|log2FC| > 1	raw p < 0.05
PRPSAP2	0.13098	0.160093	961.497	0.818154	0.413269	0.999902	Not Significant	DESeq2 Wald test	AKI vs Control	Pig Lung	4hr post-reperfusion	|log2FC| > 1	raw p < 0.05
ENSSSCG00000058354	-0.600424	0.733923	16.8326	-0.818102	0.413299		Not Significant	DESeq2 Wald test	AKI vs Control	Pig Lung	4hr post-reperfusion	|log2FC| > 1	raw p < 0.05
ENSSSCG00000000207	0.222156	0.271587	1214.05	0.81799	0.413363	0.999902	Not Significant	DESeq2 Wald test	AKI vs Control	Pig Lung	4hr post-reperfusion	|log2FC| > 1	raw p < 0.05
SEPTIN10	-0.110693	0.135335	1092.73	-0.817919	0.413403	0.999902	Not Significant	DESeq2 Wald test	AKI vs Control	Pig Lung	4hr post-reperfusion	|log2FC| > 1	raw p < 0.05
UVRAG	-0.116546	0.142501	924.762	-0.817864	0.413435	0.999902	Not Significant	DESeq2 Wald test	AKI vs Control	Pig Lung	4hr post-reperfusion	|log2FC| > 1	raw p < 0.05
FAM161B	0.202097	0.247125	232.019	0.817793	0.413475	0.999902	Not Significant	DESeq2 Wald test	AKI vs Control	Pig Lung	4hr post-reperfusion	|log2FC| > 1	raw p < 0.05
CHN1	-0.201913	0.246902	304.809	-0.817788	0.413478	0.999902	Not Significant	DESeq2 Wald test	AKI vs Control	Pig Lung	4hr post-reperfusion	|log2FC| > 1	raw p < 0.05
PHYHIP	0.528579	0.646378	25.0181	0.817755	0.413497	0.999902	Not Significant	DESeq2 Wald test	AKI vs Control	Pig Lung	4hr post-reperfusion	|log2FC| > 1	raw p < 0.05
TMEM232	0.327552	0.400575	101.643	0.817706	0.413525	0.999902	Not Significant	DESeq2 Wald test	AKI vs Control	Pig Lung	4hr post-reperfusion	|log2FC| > 1	raw p < 0.05
ELOVL4	-0.226609	0.277165	46.7477	-0.817598	0.413587	0.999902	Not Significant	DESeq2 Wald test	AKI vs Control	Pig Lung	4hr post-reperfusion	|log2FC| > 1	raw p < 0.05
TEX30	0.177095	0.216618	249.279	0.817542	0.413619	0.999902	Not Significant	DESeq2 Wald test	AKI vs Control	Pig Lung	4hr post-reperfusion	|log2FC| > 1	raw p < 0.05
SCRIB	0.152718	0.186857	1308.17	0.817297	0.413759	0.999902	Not Significant	DESeq2 Wald test	AKI vs Control	Pig Lung	4hr post-reperfusion	|log2FC| > 1	raw p < 0.05
ENSSSCG00000043070	0.343598	0.420418	55.9296	0.817277	0.41377	0.999902	Not Significant	DESeq2 Wald test	AKI vs Control	Pig Lung	4hr post-reperfusion	|log2FC| > 1	raw p < 0.05
TSPAN1	0.661104	0.808989	1295.3	0.817199	0.413815	0.999902	Not Significant	DESeq2 Wald test	AKI vs Control	Pig Lung	4hr post-reperfusion	|log2FC| > 1	raw p < 0.05
UBR3	-0.131455	0.160875	1788.39	-0.817127	0.413856	0.999902	Not Significant	DESeq2 Wald test	AKI vs Control	Pig Lung	4hr post-reperfusion	|log2FC| > 1	raw p < 0.05
MPC2	-0.135443	0.165758	251.799	-0.817113	0.413864	0.999902	Not Significant	DESeq2 Wald test	AKI vs Control	Pig Lung	4hr post-reperfusion	|log2FC| > 1	raw p < 0.05
MRPL34	-0.146346	0.179122	218.737	-0.817016	0.413919	0.999902	Not Significant	DESeq2 Wald test	AKI vs Control	Pig Lung	4hr post-reperfusion	|log2FC| > 1	raw p < 0.05
PPP1R9B	-0.102046	0.124909	3593.83	-0.816961	0.413951	0.999902	Not Significant	DESeq2 Wald test	AKI vs Control	Pig Lung	4hr post-reperfusion	|log2FC| > 1	raw p < 0.05
SHAS2	-0.376406	0.460903	36.6705	-0.816671	0.414117	0.999902	Not Significant	DESeq2 Wald test	AKI vs Control	Pig Lung	4hr post-reperfusion	|log2FC| > 1	raw p < 0.05
FLT1	-0.191356	0.234398	1100.91	-0.816369	0.414289	0.999902	Not Significant	DESeq2 Wald test	AKI vs Control	Pig Lung	4hr post-reperfusion	|log2FC| > 1	raw p < 0.05
SMPD1	0.226324	0.277243	574.12	0.816337	0.414307	0.999902	Not Significant	DESeq2 Wald test	AKI vs Control	Pig Lung	4hr post-reperfusion	|log2FC| > 1	raw p < 0.05
SNX6	0.173211	0.2122	1675.86	0.816261	0.414351	0.999902	Not Significant	DESeq2 Wald test	AKI vs Control	Pig Lung	4hr post-reperfusion	|log2FC| > 1	raw p < 0.05
ZNF892	-0.248598	0.304577	67.8391	-0.816206	0.414382	0.999902	Not Significant	DESeq2 Wald test	AKI vs Control	Pig Lung	4hr post-reperfusion	|log2FC| > 1	raw p < 0.05
USP5	0.116658	0.142944	966.87	0.816113	0.414435	0.999902	Not Significant	DESeq2 Wald test	AKI vs Control	Pig Lung	4hr post-reperfusion	|log2FC| > 1	raw p < 0.05
LY9	0.234498	0.287338	429.9	0.816106	0.41444	0.999902	Not Significant	DESeq2 Wald test	AKI vs Control	Pig Lung	4hr post-reperfusion	|log2FC| > 1	raw p < 0.05
GIGYF1	0.112478	0.137897	2396.58	0.815664	0.414692	0.999902	Not Significant	DESeq2 Wald test	AKI vs Control	Pig Lung	4hr post-reperfusion	|log2FC| > 1	raw p < 0.05
TCP11L2	0.127867	0.156834	1484.6	0.815299	0.414901	0.999902	Not Significant	DESeq2 Wald test	AKI vs Control	Pig Lung	4hr post-reperfusion	|log2FC| > 1	raw p < 0.05
ENSSSCG00000014799	0.219716	0.269496	47.6014	0.815287	0.414908	0.999902	Not Significant	DESeq2 Wald test	AKI vs Control	Pig Lung	4hr post-reperfusion	|log2FC| > 1	raw p < 0.05
GTF3C3	0.107735	0.132163	750.919	0.815169	0.414976	0.999902	Not Significant	DESeq2 Wald test	AKI vs Control	Pig Lung	4hr post-reperfusion	|log2FC| > 1	raw p < 0.05
CHD9	-0.132333	0.162351	1975.34	-0.815107	0.415011	0.999902	Not Significant	DESeq2 Wald test	AKI vs Control	Pig Lung	4hr post-reperfusion	|log2FC| > 1	raw p < 0.05
PQBP1	-0.126773	0.155553	655.728	-0.814983	0.415082	0.999902	Not Significant	DESeq2 Wald test	AKI vs Control	Pig Lung	4hr post-reperfusion	|log2FC| > 1	raw p < 0.05
DHRS3	-0.14026	0.172126	1897.44	-0.814869	0.415147	0.999902	Not Significant	DESeq2 Wald test	AKI vs Control	Pig Lung	4hr post-reperfusion	|log2FC| > 1	raw p < 0.05
ENSSSCG00000061279	0.310047	0.380605	46.9442	0.814617	0.415292	0.999902	Not Significant	DESeq2 Wald test	AKI vs Control	Pig Lung	4hr post-reperfusion	|log2FC| > 1	raw p < 0.05
ENSSSCG00000034696	-0.35703	0.438322	24.0142	-0.814537	0.415337	0.999902	Not Significant	DESeq2 Wald test	AKI vs Control	Pig Lung	4hr post-reperfusion	|log2FC| > 1	raw p < 0.05
ENSSSCG00000046588	-0.131996	0.162058	1770.08	-0.814499	0.415359	0.999902	Not Significant	DESeq2 Wald test	AKI vs Control	Pig Lung	4hr post-reperfusion	|log2FC| > 1	raw p < 0.05
SEC14L5	-0.405709	0.498122	21.6124	-0.814477	0.415372	0.999902	Not Significant	DESeq2 Wald test	AKI vs Control	Pig Lung	4hr post-reperfusion	|log2FC| > 1	raw p < 0.05
ACKR3	-0.322024	0.395385	320.487	-0.814456	0.415384	0.999902	Not Significant	DESeq2 Wald test	AKI vs Control	Pig Lung	4hr post-reperfusion	|log2FC| > 1	raw p < 0.05
PURG	-0.162	0.198939	173.694	-0.814322	0.415461	0.999902	Not Significant	DESeq2 Wald test	AKI vs Control	Pig Lung	4hr post-reperfusion	|log2FC| > 1	raw p < 0.05
RBM23	0.125313	0.153894	1084.3	0.814282	0.415484	0.999902	Not Significant	DESeq2 Wald test	AKI vs Control	Pig Lung	4hr post-reperfusion	|log2FC| > 1	raw p < 0.05
PPEF2	-0.474712	0.583006	21.5644	-0.814249	0.415503	0.999902	Not Significant	DESeq2 Wald test	AKI vs Control	Pig Lung	4hr post-reperfusion	|log2FC| > 1	raw p < 0.05
TRANK1	0.141367	0.173667	1337.44	0.814011	0.415639	0.999902	Not Significant	DESeq2 Wald test	AKI vs Control	Pig Lung	4hr post-reperfusion	|log2FC| > 1	raw p < 0.05
RBBP5	0.125172	0.153777	563.886	0.813987	0.415652	0.999902	Not Significant	DESeq2 Wald test	AKI vs Control	Pig Lung	4hr post-reperfusion	|log2FC| > 1	raw p < 0.05
MTUS2	-0.426928	0.524677	28.6263	-0.813697	0.415818	0.999902	Not Significant	DESeq2 Wald test	AKI vs Control	Pig Lung	4hr post-reperfusion	|log2FC| > 1	raw p < 0.05
FUS	0.175689	0.215925	5029.56	0.81366	0.41584	0.999902	Not Significant	DESeq2 Wald test	AKI vs Control	Pig Lung	4hr post-reperfusion	|log2FC| > 1	raw p < 0.05
HMCN1	-0.214922	0.264157	2448.68	-0.813615	0.415866	0.999902	Not Significant	DESeq2 Wald test	AKI vs Control	Pig Lung	4hr post-reperfusion	|log2FC| > 1	raw p < 0.05
ENSSSCG00000048983	-0.30228	0.37153	61.7705	-0.813608	0.41587	0.999902	Not Significant	DESeq2 Wald test	AKI vs Control	Pig Lung	4hr post-reperfusion	|log2FC| > 1	raw p < 0.05
SDHB	-0.102046	0.125453	873.394	-0.81342	0.415977	0.999902	Not Significant	DESeq2 Wald test	AKI vs Control	Pig Lung	4hr post-reperfusion	|log2FC| > 1	raw p < 0.05
ADGRG5	-0.23294	0.286388	237.921	-0.813371	0.416006	0.999902	Not Significant	DESeq2 Wald test	AKI vs Control	Pig Lung	4hr post-reperfusion	|log2FC| > 1	raw p < 0.05
ZNF292	-0.116404	0.143121	897.878	-0.813327	0.41603	0.999902	Not Significant	DESeq2 Wald test	AKI vs Control	Pig Lung	4hr post-reperfusion	|log2FC| > 1	raw p < 0.05
ENSSSCG00000035603	-0.349247	0.429532	39.3652	-0.813087	0.416168	0.999902	Not Significant	DESeq2 Wald test	AKI vs Control	Pig Lung	4hr post-reperfusion	|log2FC| > 1	raw p < 0.05
SLC23A2	-0.0896978	0.110325	1274.24	-0.81303	0.416201	0.999902	Not Significant	DESeq2 Wald test	AKI vs Control	Pig Lung	4hr post-reperfusion	|log2FC| > 1	raw p < 0.05
ATP7A	-0.127495	0.15682	875.547	-0.813002	0.416217	0.999902	Not Significant	DESeq2 Wald test	AKI vs Control	Pig Lung	4hr post-reperfusion	|log2FC| > 1	raw p < 0.05
ENSSSCG00000052755	-0.394115	0.484857	24.8877	-0.812848	0.416305	0.999902	Not Significant	DESeq2 Wald test	AKI vs Control	Pig Lung	4hr post-reperfusion	|log2FC| > 1	raw p < 0.05
ENSSSCG00000060576	-0.330624	0.406842	26.1595	-0.81266	0.416413	0.999902	Not Significant	DESeq2 Wald test	AKI vs Control	Pig Lung	4hr post-reperfusion	|log2FC| > 1	raw p < 0.05
PGR	-0.535773	0.659332	10.943	-0.8126	0.416447		Not Significant	DESeq2 Wald test	AKI vs Control	Pig Lung	4hr post-reperfusion	|log2FC| > 1	raw p < 0.05
WDR81	0.155398	0.191245	992.494	0.812559	0.416471	0.999902	Not Significant	DESeq2 Wald test	AKI vs Control	Pig Lung	4hr post-reperfusion	|log2FC| > 1	raw p < 0.05
MUC15	-0.214793	0.264395	262.541	-0.812395	0.416565	0.999902	Not Significant	DESeq2 Wald test	AKI vs Control	Pig Lung	4hr post-reperfusion	|log2FC| > 1	raw p < 0.05
ENSSSCG00000004656	0.176069	0.216762	263.299	0.812266	0.416639	0.999902	Not Significant	DESeq2 Wald test	AKI vs Control	Pig Lung	4hr post-reperfusion	|log2FC| > 1	raw p < 0.05
PHF3	-0.0801033	0.0986194	2298.62	-0.812247	0.41665	0.999902	Not Significant	DESeq2 Wald test	AKI vs Control	Pig Lung	4hr post-reperfusion	|log2FC| > 1	raw p < 0.05
FN3KRP	-0.11836	0.145746	318.656	-0.812101	0.416734	0.999902	Not Significant	DESeq2 Wald test	AKI vs Control	Pig Lung	4hr post-reperfusion	|log2FC| > 1	raw p < 0.05
SMIM30	0.149461	0.18406	371.794	0.812024	0.416778	0.999902	Not Significant	DESeq2 Wald test	AKI vs Control	Pig Lung	4hr post-reperfusion	|log2FC| > 1	raw p < 0.05
GGA3	0.11572	0.142517	816.378	0.811976	0.416805	0.999902	Not Significant	DESeq2 Wald test	AKI vs Control	Pig Lung	4hr post-reperfusion	|log2FC| > 1	raw p < 0.05
ODC1	0.163484	0.201355	1404.98	0.811919	0.416838	0.999902	Not Significant	DESeq2 Wald test	AKI vs Control	Pig Lung	4hr post-reperfusion	|log2FC| > 1	raw p < 0.05
ENSSSCG00000052587	0.473576	0.583317	18.6608	0.811867	0.416868	0.999902	Not Significant	DESeq2 Wald test	AKI vs Control	Pig Lung	4hr post-reperfusion	|log2FC| > 1	raw p < 0.05
GATA6	-0.156122	0.192317	832.141	-0.811794	0.41691	0.999902	Not Significant	DESeq2 Wald test	AKI vs Control	Pig Lung	4hr post-reperfusion	|log2FC| > 1	raw p < 0.05
ENSSSCG00000009667	0.489643	0.603175	10.3699	0.811777	0.41692		Not Significant	DESeq2 Wald test	AKI vs Control	Pig Lung	4hr post-reperfusion	|log2FC| > 1	raw p < 0.05
CAPRIN2	-0.157039	0.193482	263.76	-0.811643	0.416997	0.999902	Not Significant	DESeq2 Wald test	AKI vs Control	Pig Lung	4hr post-reperfusion	|log2FC| > 1	raw p < 0.05
C1QB	-0.187867	0.231525	9438.3	-0.81143	0.417119	0.999902	Not Significant	DESeq2 Wald test	AKI vs Control	Pig Lung	4hr post-reperfusion	|log2FC| > 1	raw p < 0.05
GPRC5C	0.306313	0.377576	693.781	0.811262	0.417215	0.999902	Not Significant	DESeq2 Wald test	AKI vs Control	Pig Lung	4hr post-reperfusion	|log2FC| > 1	raw p < 0.05
MDH2	0.109265	0.134687	2226.95	0.811251	0.417222	0.999902	Not Significant	DESeq2 Wald test	AKI vs Control	Pig Lung	4hr post-reperfusion	|log2FC| > 1	raw p < 0.05
SCGB1A1	0.459114	0.565964	25399.1	0.811207	0.417247	0.999902	Not Significant	DESeq2 Wald test	AKI vs Control	Pig Lung	4hr post-reperfusion	|log2FC| > 1	raw p < 0.05
ENSSSCG00000062243	0.483887	0.59659	13.9789	0.811087	0.417316		Not Significant	DESeq2 Wald test	AKI vs Control	Pig Lung	4hr post-reperfusion	|log2FC| > 1	raw p < 0.05
CCDC86	0.199331	0.245871	125.035	0.810712	0.417531	0.999902	Not Significant	DESeq2 Wald test	AKI vs Control	Pig Lung	4hr post-reperfusion	|log2FC| > 1	raw p < 0.05
ENSSSCG00000052089	0.332994	0.410782	26.5567	0.810635	0.417575	0.999902	Not Significant	DESeq2 Wald test	AKI vs Control	Pig Lung	4hr post-reperfusion	|log2FC| > 1	raw p < 0.05
NRP2	0.133655	0.164879	1826.53	0.810623	0.417582	0.999902	Not Significant	DESeq2 Wald test	AKI vs Control	Pig Lung	4hr post-reperfusion	|log2FC| > 1	raw p < 0.05
MTAP	0.130827	0.161394	571.053	0.810605	0.417592	0.999902	Not Significant	DESeq2 Wald test	AKI vs Control	Pig Lung	4hr post-reperfusion	|log2FC| > 1	raw p < 0.05
SLC44A5	-0.596863	0.7364	155.703	-0.810514	0.417645	0.999902	Not Significant	DESeq2 Wald test	AKI vs Control	Pig Lung	4hr post-reperfusion	|log2FC| > 1	raw p < 0.05
TMC5	0.691873	0.853642	243.89	0.810495	0.417656	0.999902	Not Significant	DESeq2 Wald test	AKI vs Control	Pig Lung	4hr post-reperfusion	|log2FC| > 1	raw p < 0.05
EIF4A1	0.185306	0.228691	6815.69	0.810291	0.417773	0.999902	Not Significant	DESeq2 Wald test	AKI vs Control	Pig Lung	4hr post-reperfusion	|log2FC| > 1	raw p < 0.05
CCDC190	-0.312707	0.385919	550.81	-0.810291	0.417773	0.999902	Not Significant	DESeq2 Wald test	AKI vs Control	Pig Lung	4hr post-reperfusion	|log2FC| > 1	raw p < 0.05
SEC24B	-0.106664	0.131651	963.797	-0.810203	0.417824	0.999902	Not Significant	DESeq2 Wald test	AKI vs Control	Pig Lung	4hr post-reperfusion	|log2FC| > 1	raw p < 0.05
ENSSSCG00000008984	-0.221529	0.273489	598.534	-0.810012	0.417933	0.999902	Not Significant	DESeq2 Wald test	AKI vs Control	Pig Lung	4hr post-reperfusion	|log2FC| > 1	raw p < 0.05
RABIF	0.156888	0.193698	277.005	0.809961	0.417963	0.999902	Not Significant	DESeq2 Wald test	AKI vs Control	Pig Lung	4hr post-reperfusion	|log2FC| > 1	raw p < 0.05
ENSSSCG00000058986	0.461033	0.569341	14.5114	0.809767	0.418074		Not Significant	DESeq2 Wald test	AKI vs Control	Pig Lung	4hr post-reperfusion	|log2FC| > 1	raw p < 0.05
REV3L	-0.143592	0.177333	1504.7	-0.809728	0.418096	0.999902	Not Significant	DESeq2 Wald test	AKI vs Control	Pig Lung	4hr post-reperfusion	|log2FC| > 1	raw p < 0.05
ACTR5	0.125998	0.155605	184.997	0.809728	0.418097	0.999902	Not Significant	DESeq2 Wald test	AKI vs Control	Pig Lung	4hr post-reperfusion	|log2FC| > 1	raw p < 0.05
DTYMK	0.151659	0.187318	150.855	0.809636	0.418149	0.999902	Not Significant	DESeq2 Wald test	AKI vs Control	Pig Lung	4hr post-reperfusion	|log2FC| > 1	raw p < 0.05
HSF4	-0.203965	0.251931	801.087	-0.809607	0.418166	0.999902	Not Significant	DESeq2 Wald test	AKI vs Control	Pig Lung	4hr post-reperfusion	|log2FC| > 1	raw p < 0.05
YAE1	0.141539	0.174845	351.559	0.809512	0.418221	0.999902	Not Significant	DESeq2 Wald test	AKI vs Control	Pig Lung	4hr post-reperfusion	|log2FC| > 1	raw p < 0.05
ZBTB43	-0.125555	0.155109	414.776	-0.809462	0.41825	0.999902	Not Significant	DESeq2 Wald test	AKI vs Control	Pig Lung	4hr post-reperfusion	|log2FC| > 1	raw p < 0.05
TMEM45B	0.335386	0.414349	423.643	0.809428	0.418269	0.999902	Not Significant	DESeq2 Wald test	AKI vs Control	Pig Lung	4hr post-reperfusion	|log2FC| > 1	raw p < 0.05
RBM19	0.145604	0.179893	923.915	0.809388	0.418292	0.999902	Not Significant	DESeq2 Wald test	AKI vs Control	Pig Lung	4hr post-reperfusion	|log2FC| > 1	raw p < 0.05
TM7SF2	0.116091	0.14344	495.797	0.809336	0.418322	0.999902	Not Significant	DESeq2 Wald test	AKI vs Control	Pig Lung	4hr post-reperfusion	|log2FC| > 1	raw p < 0.05
ENSSSCG00000009046	-0.300346	0.371151	41.7982	-0.809228	0.418384	0.999902	Not Significant	DESeq2 Wald test	AKI vs Control	Pig Lung	4hr post-reperfusion	|log2FC| > 1	raw p < 0.05
CXCL11	0.396813	0.490457	161.762	0.809068	0.418476	0.999902	Not Significant	DESeq2 Wald test	AKI vs Control	Pig Lung	4hr post-reperfusion	|log2FC| > 1	raw p < 0.05
UGP2	0.171059	0.211444	1936.84	0.809005	0.418512	0.999902	Not Significant	DESeq2 Wald test	AKI vs Control	Pig Lung	4hr post-reperfusion	|log2FC| > 1	raw p < 0.05
SLC25A42	0.219829	0.271737	120.593	0.808979	0.418527	0.999902	Not Significant	DESeq2 Wald test	AKI vs Control	Pig Lung	4hr post-reperfusion	|log2FC| > 1	raw p < 0.05
ENSSSCG00000009239	-0.274619	0.33948	715.442	-0.80894	0.41855	0.999902	Not Significant	DESeq2 Wald test	AKI vs Control	Pig Lung	4hr post-reperfusion	|log2FC| > 1	raw p < 0.05
YARS1	0.136581	0.168847	1181.16	0.808907	0.418569	0.999902	Not Significant	DESeq2 Wald test	AKI vs Control	Pig Lung	4hr post-reperfusion	|log2FC| > 1	raw p < 0.05
CDHR1	-0.42582	0.526422	10.671	-0.808895	0.418576		Not Significant	DESeq2 Wald test	AKI vs Control	Pig Lung	4hr post-reperfusion	|log2FC| > 1	raw p < 0.05
TMEM120B	0.213475	0.263977	93.8081	0.808688	0.418694	0.999902	Not Significant	DESeq2 Wald test	AKI vs Control	Pig Lung	4hr post-reperfusion	|log2FC| > 1	raw p < 0.05
DNAJC5	0.0963916	0.11922	1076.43	0.808518	0.418792	0.999902	Not Significant	DESeq2 Wald test	AKI vs Control	Pig Lung	4hr post-reperfusion	|log2FC| > 1	raw p < 0.05
ISY1	-0.115482	0.14284	474.036	-0.808474	0.418818	0.999902	Not Significant	DESeq2 Wald test	AKI vs Control	Pig Lung	4hr post-reperfusion	|log2FC| > 1	raw p < 0.05
TRPV2	-0.165484	0.204708	675.777	-0.808391	0.418866	0.999902	Not Significant	DESeq2 Wald test	AKI vs Control	Pig Lung	4hr post-reperfusion	|log2FC| > 1	raw p < 0.05
CGA	-0.381469	0.471898	20.5667	-0.808371	0.418877	0.999902	Not Significant	DESeq2 Wald test	AKI vs Control	Pig Lung	4hr post-reperfusion	|log2FC| > 1	raw p < 0.05
APP	-0.0889779	0.110079	17645	-0.808306	0.418914	0.999902	Not Significant	DESeq2 Wald test	AKI vs Control	Pig Lung	4hr post-reperfusion	|log2FC| > 1	raw p < 0.05
SUB1	-0.158387	0.195987	1271.47	-0.808151	0.419004	0.999902	Not Significant	DESeq2 Wald test	AKI vs Control	Pig Lung	4hr post-reperfusion	|log2FC| > 1	raw p < 0.05
NEK8	0.211749	0.262102	268.24	0.80789	0.419154	0.999902	Not Significant	DESeq2 Wald test	AKI vs Control	Pig Lung	4hr post-reperfusion	|log2FC| > 1	raw p < 0.05
ENSSSCG00000045545	0.427771	0.529523	36.3074	0.807841	0.419182	0.999902	Not Significant	DESeq2 Wald test	AKI vs Control	Pig Lung	4hr post-reperfusion	|log2FC| > 1	raw p < 0.05
ENSSSCG00000058854	-0.129017	0.159722	383.261	-0.80776	0.419229	0.999902	Not Significant	DESeq2 Wald test	AKI vs Control	Pig Lung	4hr post-reperfusion	|log2FC| > 1	raw p < 0.05
CFAP69	0.263357	0.326035	435.163	0.807756	0.419231	0.999902	Not Significant	DESeq2 Wald test	AKI vs Control	Pig Lung	4hr post-reperfusion	|log2FC| > 1	raw p < 0.05
SPACA9	0.380865	0.471532	291.669	0.807718	0.419253	0.999902	Not Significant	DESeq2 Wald test	AKI vs Control	Pig Lung	4hr post-reperfusion	|log2FC| > 1	raw p < 0.05
C4orf36	0.644457	0.797975	8.69053	0.807615	0.419312		Not Significant	DESeq2 Wald test	AKI vs Control	Pig Lung	4hr post-reperfusion	|log2FC| > 1	raw p < 0.05
GDI2	0.0947002	0.117265	3701.91	0.807572	0.419337	0.999902	Not Significant	DESeq2 Wald test	AKI vs Control	Pig Lung	4hr post-reperfusion	|log2FC| > 1	raw p < 0.05
RHOA	-0.11394	0.141113	5373.42	-0.807441	0.419413	0.999902	Not Significant	DESeq2 Wald test	AKI vs Control	Pig Lung	4hr post-reperfusion	|log2FC| > 1	raw p < 0.05
ZNF143	-0.103933	0.128727	615.808	-0.807387	0.419444	0.999902	Not Significant	DESeq2 Wald test	AKI vs Control	Pig Lung	4hr post-reperfusion	|log2FC| > 1	raw p < 0.05
ENSSSCG00000000377	0.135169	0.167428	2866.71	0.807322	0.419481	0.999902	Not Significant	DESeq2 Wald test	AKI vs Control	Pig Lung	4hr post-reperfusion	|log2FC| > 1	raw p < 0.05
HACE1	-0.126351	0.156566	476.142	-0.807015	0.419658	0.999902	Not Significant	DESeq2 Wald test	AKI vs Control	Pig Lung	4hr post-reperfusion	|log2FC| > 1	raw p < 0.05
CIAPIN1	-0.118768	0.147173	271.628	-0.806999	0.419667	0.999902	Not Significant	DESeq2 Wald test	AKI vs Control	Pig Lung	4hr post-reperfusion	|log2FC| > 1	raw p < 0.05
BCR	-0.156257	0.193629	852.05	-0.806991	0.419672	0.999902	Not Significant	DESeq2 Wald test	AKI vs Control	Pig Lung	4hr post-reperfusion	|log2FC| > 1	raw p < 0.05
MED1	0.126806	0.157146	1738.89	0.806929	0.419707	0.999902	Not Significant	DESeq2 Wald test	AKI vs Control	Pig Lung	4hr post-reperfusion	|log2FC| > 1	raw p < 0.05
ENSSSCG00000056332	-0.625495	0.775269	40.0367	-0.80681	0.419776	0.999902	Not Significant	DESeq2 Wald test	AKI vs Control	Pig Lung	4hr post-reperfusion	|log2FC| > 1	raw p < 0.05
KAT7	-0.118219	0.146532	1185.81	-0.80678	0.419793	0.999902	Not Significant	DESeq2 Wald test	AKI vs Control	Pig Lung	4hr post-reperfusion	|log2FC| > 1	raw p < 0.05
CREG1	-0.180843	0.224156	2596.71	-0.806773	0.419797	0.999902	Not Significant	DESeq2 Wald test	AKI vs Control	Pig Lung	4hr post-reperfusion	|log2FC| > 1	raw p < 0.05
ENSSSCG00000035507	-0.638211	0.791192	9.07674	-0.806645	0.419871		Not Significant	DESeq2 Wald test	AKI vs Control	Pig Lung	4hr post-reperfusion	|log2FC| > 1	raw p < 0.05
ENSSSCG00000049720	-0.297077	0.368292	23.8754	-0.806635	0.419877	0.999902	Not Significant	DESeq2 Wald test	AKI vs Control	Pig Lung	4hr post-reperfusion	|log2FC| > 1	raw p < 0.05
HID1	0.216113	0.267954	469.209	0.806531	0.419937	0.999902	Not Significant	DESeq2 Wald test	AKI vs Control	Pig Lung	4hr post-reperfusion	|log2FC| > 1	raw p < 0.05
TIAM1	0.181306	0.224842	308.589	0.806372	0.420028	0.999902	Not Significant	DESeq2 Wald test	AKI vs Control	Pig Lung	4hr post-reperfusion	|log2FC| > 1	raw p < 0.05
CSGALNACT1	-0.351991	0.436523	150.217	-0.806353	0.420039	0.999902	Not Significant	DESeq2 Wald test	AKI vs Control	Pig Lung	4hr post-reperfusion	|log2FC| > 1	raw p < 0.05
ALB	-0.377694	0.468481	43.4244	-0.80621	0.420122	0.999902	Not Significant	DESeq2 Wald test	AKI vs Control	Pig Lung	4hr post-reperfusion	|log2FC| > 1	raw p < 0.05
EDEM1	0.110255	0.13676	3880.32	0.806193	0.420132	0.999902	Not Significant	DESeq2 Wald test	AKI vs Control	Pig Lung	4hr post-reperfusion	|log2FC| > 1	raw p < 0.05
TRIM66	0.177647	0.220361	433.52	0.806164	0.420149	0.999902	Not Significant	DESeq2 Wald test	AKI vs Control	Pig Lung	4hr post-reperfusion	|log2FC| > 1	raw p < 0.05
ENSSSCG00000041766	0.153957	0.191085	284.287	0.805699	0.420416	0.999902	Not Significant	DESeq2 Wald test	AKI vs Control	Pig Lung	4hr post-reperfusion	|log2FC| > 1	raw p < 0.05
GLCCI1	-0.144673	0.179574	262.928	-0.805645	0.420448	0.999902	Not Significant	DESeq2 Wald test	AKI vs Control	Pig Lung	4hr post-reperfusion	|log2FC| > 1	raw p < 0.05
POLR1C	0.18164	0.225534	499.206	0.805377	0.420602	0.999902	Not Significant	DESeq2 Wald test	AKI vs Control	Pig Lung	4hr post-reperfusion	|log2FC| > 1	raw p < 0.05
NSD3	-0.0963672	0.119664	1772.93	-0.805312	0.42064	0.999902	Not Significant	DESeq2 Wald test	AKI vs Control	Pig Lung	4hr post-reperfusion	|log2FC| > 1	raw p < 0.05
ENSSSCG00000010954	-0.345056	0.428515	19.7851	-0.805237	0.420683	0.999902	Not Significant	DESeq2 Wald test	AKI vs Control	Pig Lung	4hr post-reperfusion	|log2FC| > 1	raw p < 0.05
TRMT2A	0.127162	0.157958	621.583	0.805042	0.420796	0.999902	Not Significant	DESeq2 Wald test	AKI vs Control	Pig Lung	4hr post-reperfusion	|log2FC| > 1	raw p < 0.05
PCBD1	-0.167391	0.208015	274.291	-0.804705	0.42099	0.999902	Not Significant	DESeq2 Wald test	AKI vs Control	Pig Lung	4hr post-reperfusion	|log2FC| > 1	raw p < 0.05
ZNF79	0.156658	0.19471	237.863	0.80457	0.421068	0.999902	Not Significant	DESeq2 Wald test	AKI vs Control	Pig Lung	4hr post-reperfusion	|log2FC| > 1	raw p < 0.05
ENSSSCG00000055378	-0.229544	0.285393	78.5911	-0.804309	0.421219	0.999902	Not Significant	DESeq2 Wald test	AKI vs Control	Pig Lung	4hr post-reperfusion	|log2FC| > 1	raw p < 0.05
EPAS1	-0.194875	0.242334	69902	-0.804159	0.421305	0.999902	Not Significant	DESeq2 Wald test	AKI vs Control	Pig Lung	4hr post-reperfusion	|log2FC| > 1	raw p < 0.05
SNORD96	0.32447	0.403589	36.0007	0.803962	0.421419	0.999902	Not Significant	DESeq2 Wald test	AKI vs Control	Pig Lung	4hr post-reperfusion	|log2FC| > 1	raw p < 0.05
NKAPD1	0.119194	0.148287	594.932	0.803805	0.42151	0.999902	Not Significant	DESeq2 Wald test	AKI vs Control	Pig Lung	4hr post-reperfusion	|log2FC| > 1	raw p < 0.05
EMC2	-0.14553	0.181116	802.063	-0.803519	0.421675	0.999902	Not Significant	DESeq2 Wald test	AKI vs Control	Pig Lung	4hr post-reperfusion	|log2FC| > 1	raw p < 0.05
ENSSSCG00000017285	0.345923	0.430523	15.7184	0.803497	0.421688		Not Significant	DESeq2 Wald test	AKI vs Control	Pig Lung	4hr post-reperfusion	|log2FC| > 1	raw p < 0.05
NDUFA10	0.11877	0.147843	614.875	0.803352	0.421772	0.999902	Not Significant	DESeq2 Wald test	AKI vs Control	Pig Lung	4hr post-reperfusion	|log2FC| > 1	raw p < 0.05
POP1	0.209362	0.260661	109.21	0.803196	0.421862	0.999902	Not Significant	DESeq2 Wald test	AKI vs Control	Pig Lung	4hr post-reperfusion	|log2FC| > 1	raw p < 0.05
TMEM185B	0.223631	0.278494	120.853	0.803001	0.421974	0.999902	Not Significant	DESeq2 Wald test	AKI vs Control	Pig Lung	4hr post-reperfusion	|log2FC| > 1	raw p < 0.05
PES1	0.142485	0.17746	1686.68	0.802915	0.422024	0.999902	Not Significant	DESeq2 Wald test	AKI vs Control	Pig Lung	4hr post-reperfusion	|log2FC| > 1	raw p < 0.05
TNXB	-0.288521	0.359348	837.761	-0.802901	0.422032	0.999902	Not Significant	DESeq2 Wald test	AKI vs Control	Pig Lung	4hr post-reperfusion	|log2FC| > 1	raw p < 0.05
ENSSSCG00000059751	0.424929	0.529284	14.2996	0.802836	0.422069		Not Significant	DESeq2 Wald test	AKI vs Control	Pig Lung	4hr post-reperfusion	|log2FC| > 1	raw p < 0.05
ZRANB3	-0.20005	0.249199	79.6179	-0.802773	0.422106	0.999902	Not Significant	DESeq2 Wald test	AKI vs Control	Pig Lung	4hr post-reperfusion	|log2FC| > 1	raw p < 0.05
METTL23	0.123486	0.153833	242.992	0.802727	0.422132	0.999902	Not Significant	DESeq2 Wald test	AKI vs Control	Pig Lung	4hr post-reperfusion	|log2FC| > 1	raw p < 0.05
FANCM	0.19911	0.248082	67.6746	0.8026	0.422206	0.999902	Not Significant	DESeq2 Wald test	AKI vs Control	Pig Lung	4hr post-reperfusion	|log2FC| > 1	raw p < 0.05
ENSSSCG00000057738	-0.312814	0.389782	363.551	-0.802536	0.422243	0.999902	Not Significant	DESeq2 Wald test	AKI vs Control	Pig Lung	4hr post-reperfusion	|log2FC| > 1	raw p < 0.05
ENSSSCG00000014540	-0.159082	0.198235	29067.3	-0.802495	0.422267	0.999902	Not Significant	DESeq2 Wald test	AKI vs Control	Pig Lung	4hr post-reperfusion	|log2FC| > 1	raw p < 0.05
COMMD10	0.145884	0.181797	601.747	0.802456	0.422289	0.999902	Not Significant	DESeq2 Wald test	AKI vs Control	Pig Lung	4hr post-reperfusion	|log2FC| > 1	raw p < 0.05
DCPS	-0.163861	0.204206	171.116	-0.802427	0.422306	0.999902	Not Significant	DESeq2 Wald test	AKI vs Control	Pig Lung	4hr post-reperfusion	|log2FC| > 1	raw p < 0.05
ERFE	0.477577	0.59522	21.5095	0.802354	0.422348	0.999902	Not Significant	DESeq2 Wald test	AKI vs Control	Pig Lung	4hr post-reperfusion	|log2FC| > 1	raw p < 0.05
INAVA	0.396152	0.49378	37.4771	0.802286	0.422388	0.999902	Not Significant	DESeq2 Wald test	AKI vs Control	Pig Lung	4hr post-reperfusion	|log2FC| > 1	raw p < 0.05
ENSSSCG00000042673	0.438188	0.546299	9.14967	0.802102	0.422494		Not Significant	DESeq2 Wald test	AKI vs Control	Pig Lung	4hr post-reperfusion	|log2FC| > 1	raw p < 0.05
MAP2K5	-0.118147	0.147301	465.958	-0.802083	0.422505	0.999902	Not Significant	DESeq2 Wald test	AKI vs Control	Pig Lung	4hr post-reperfusion	|log2FC| > 1	raw p < 0.05
FYTTD1	-0.120836	0.15067	1713.69	-0.801987	0.42256	0.999902	Not Significant	DESeq2 Wald test	AKI vs Control	Pig Lung	4hr post-reperfusion	|log2FC| > 1	raw p < 0.05
ENSSSCG00000034715	0.182897	0.228056	88.4373	0.801985	0.422561	0.999902	Not Significant	DESeq2 Wald test	AKI vs Control	Pig Lung	4hr post-reperfusion	|log2FC| > 1	raw p < 0.05
NOD2	0.238477	0.297394	86.9753	0.801889	0.422617	0.999902	Not Significant	DESeq2 Wald test	AKI vs Control	Pig Lung	4hr post-reperfusion	|log2FC| > 1	raw p < 0.05
TPGS2	-0.166792	0.208015	180.442	-0.801829	0.422652	0.999902	Not Significant	DESeq2 Wald test	AKI vs Control	Pig Lung	4hr post-reperfusion	|log2FC| > 1	raw p < 0.05
AKAP8	0.11371	0.141827	1350.01	0.801752	0.422696	0.999902	Not Significant	DESeq2 Wald test	AKI vs Control	Pig Lung	4hr post-reperfusion	|log2FC| > 1	raw p < 0.05
NKG7	-0.180391	0.225046	758.482	-0.801576	0.422799	0.999902	Not Significant	DESeq2 Wald test	AKI vs Control	Pig Lung	4hr post-reperfusion	|log2FC| > 1	raw p < 0.05
ENDOV	0.177848	0.221876	401.467	0.801566	0.422804	0.999902	Not Significant	DESeq2 Wald test	AKI vs Control	Pig Lung	4hr post-reperfusion	|log2FC| > 1	raw p < 0.05
MAGI1	-0.130407	0.162706	854.882	-0.801492	0.422847	0.999902	Not Significant	DESeq2 Wald test	AKI vs Control	Pig Lung	4hr post-reperfusion	|log2FC| > 1	raw p < 0.05
TANC1	-0.132435	0.165244	1758.08	-0.801454	0.422869	0.999902	Not Significant	DESeq2 Wald test	AKI vs Control	Pig Lung	4hr post-reperfusion	|log2FC| > 1	raw p < 0.05
WWC1	0.197869	0.246979	1479.77	0.80116	0.423039	0.999902	Not Significant	DESeq2 Wald test	AKI vs Control	Pig Lung	4hr post-reperfusion	|log2FC| > 1	raw p < 0.05
ENSSSCG00000013232	0.0963177	0.120233	882.747	0.801091	0.423079	0.999902	Not Significant	DESeq2 Wald test	AKI vs Control	Pig Lung	4hr post-reperfusion	|log2FC| > 1	raw p < 0.05
IL7	0.182771	0.228175	137.575	0.801012	0.423124	0.999902	Not Significant	DESeq2 Wald test	AKI vs Control	Pig Lung	4hr post-reperfusion	|log2FC| > 1	raw p < 0.05
SMC4	-0.143693	0.179427	1441.07	-0.800847	0.42322	0.999902	Not Significant	DESeq2 Wald test	AKI vs Control	Pig Lung	4hr post-reperfusion	|log2FC| > 1	raw p < 0.05
WHAMM	-0.192594	0.240489	836.584	-0.800844	0.423222	0.999902	Not Significant	DESeq2 Wald test	AKI vs Control	Pig Lung	4hr post-reperfusion	|log2FC| > 1	raw p < 0.05
NOL4L	-0.147876	0.184732	333.579	-0.800487	0.423428	0.999902	Not Significant	DESeq2 Wald test	AKI vs Control	Pig Lung	4hr post-reperfusion	|log2FC| > 1	raw p < 0.05
CSTF2T	0.12147	0.151752	882.22	0.800449	0.423451	0.999902	Not Significant	DESeq2 Wald test	AKI vs Control	Pig Lung	4hr post-reperfusion	|log2FC| > 1	raw p < 0.05
ST8SIA1	-0.246689	0.30822	102.804	-0.800368	0.423498	0.999902	Not Significant	DESeq2 Wald test	AKI vs Control	Pig Lung	4hr post-reperfusion	|log2FC| > 1	raw p < 0.05
ENSSSCG00000007284	-0.114947	0.143619	748.91	-0.800362	0.423501	0.999902	Not Significant	DESeq2 Wald test	AKI vs Control	Pig Lung	4hr post-reperfusion	|log2FC| > 1	raw p < 0.05
ZNF619	0.244894	0.30601	44.9361	0.800279	0.423549	0.999902	Not Significant	DESeq2 Wald test	AKI vs Control	Pig Lung	4hr post-reperfusion	|log2FC| > 1	raw p < 0.05
GPX8	-0.191619	0.23946	144.168	-0.800216	0.423586	0.999902	Not Significant	DESeq2 Wald test	AKI vs Control	Pig Lung	4hr post-reperfusion	|log2FC| > 1	raw p < 0.05
ICE1	0.123674	0.154552	1330.48	0.800214	0.423587	0.999902	Not Significant	DESeq2 Wald test	AKI vs Control	Pig Lung	4hr post-reperfusion	|log2FC| > 1	raw p < 0.05
ENSSSCG00000043940	-0.188494	0.235618	156.482	-0.799999	0.423712	0.999902	Not Significant	DESeq2 Wald test	AKI vs Control	Pig Lung	4hr post-reperfusion	|log2FC| > 1	raw p < 0.05
SPAG17	0.245085	0.306359	763.59	0.799993	0.423715	0.999902	Not Significant	DESeq2 Wald test	AKI vs Control	Pig Lung	4hr post-reperfusion	|log2FC| > 1	raw p < 0.05
FAAH	0.264167	0.330265	87.942	0.799861	0.423791	0.999902	Not Significant	DESeq2 Wald test	AKI vs Control	Pig Lung	4hr post-reperfusion	|log2FC| > 1	raw p < 0.05
PGAP1	-0.124181	0.155284	1288.9	-0.799698	0.423886	0.999902	Not Significant	DESeq2 Wald test	AKI vs Control	Pig Lung	4hr post-reperfusion	|log2FC| > 1	raw p < 0.05
SKP1	-0.106182	0.132787	3535.22	-0.799638	0.42392	0.999902	Not Significant	DESeq2 Wald test	AKI vs Control	Pig Lung	4hr post-reperfusion	|log2FC| > 1	raw p < 0.05
DNAJA3	0.174218	0.217922	609.762	0.79945	0.424029	0.999902	Not Significant	DESeq2 Wald test	AKI vs Control	Pig Lung	4hr post-reperfusion	|log2FC| > 1	raw p < 0.05
SRRM2	0.112583	0.140827	12850.3	0.799439	0.424036	0.999902	Not Significant	DESeq2 Wald test	AKI vs Control	Pig Lung	4hr post-reperfusion	|log2FC| > 1	raw p < 0.05
POLR1B	0.135155	0.169081	614.637	0.799354	0.424085	0.999902	Not Significant	DESeq2 Wald test	AKI vs Control	Pig Lung	4hr post-reperfusion	|log2FC| > 1	raw p < 0.05
MOGS	0.15793	0.197573	418.026	0.799348	0.424088	0.999902	Not Significant	DESeq2 Wald test	AKI vs Control	Pig Lung	4hr post-reperfusion	|log2FC| > 1	raw p < 0.05
ENSSSCG00000006344	0.239553	0.299869	277.1	0.798859	0.424372	0.999902	Not Significant	DESeq2 Wald test	AKI vs Control	Pig Lung	4hr post-reperfusion	|log2FC| > 1	raw p < 0.05
ENSSSCG00000061814	-0.232017	0.290547	159.373	-0.798554	0.424549	0.999902	Not Significant	DESeq2 Wald test	AKI vs Control	Pig Lung	4hr post-reperfusion	|log2FC| > 1	raw p < 0.05
ENSSSCG00000056442	0.169539	0.212323	452.804	0.798495	0.424584	0.999902	Not Significant	DESeq2 Wald test	AKI vs Control	Pig Lung	4hr post-reperfusion	|log2FC| > 1	raw p < 0.05
LYPD4	0.528188	0.661562	21.9589	0.798396	0.424641	0.999902	Not Significant	DESeq2 Wald test	AKI vs Control	Pig Lung	4hr post-reperfusion	|log2FC| > 1	raw p < 0.05
RND3	0.195778	0.245219	911.346	0.798382	0.424649	0.999902	Not Significant	DESeq2 Wald test	AKI vs Control	Pig Lung	4hr post-reperfusion	|log2FC| > 1	raw p < 0.05
SGTB	-0.212967	0.266759	105.98	-0.798349	0.424668	0.999902	Not Significant	DESeq2 Wald test	AKI vs Control	Pig Lung	4hr post-reperfusion	|log2FC| > 1	raw p < 0.05
PTPRK	-0.122809	0.15384	2006.88	-0.798292	0.424701	0.999902	Not Significant	DESeq2 Wald test	AKI vs Control	Pig Lung	4hr post-reperfusion	|log2FC| > 1	raw p < 0.05
AGFG1	-0.131161	0.164313	1041.5	-0.798235	0.424734	0.999902	Not Significant	DESeq2 Wald test	AKI vs Control	Pig Lung	4hr post-reperfusion	|log2FC| > 1	raw p < 0.05
ENSSSCG00000026248	0.261879	0.328085	52.8929	0.798206	0.424751	0.999902	Not Significant	DESeq2 Wald test	AKI vs Control	Pig Lung	4hr post-reperfusion	|log2FC| > 1	raw p < 0.05
ENSSSCG00000061621	-0.267822	0.335532	50.5126	-0.798199	0.424755	0.999902	Not Significant	DESeq2 Wald test	AKI vs Control	Pig Lung	4hr post-reperfusion	|log2FC| > 1	raw p < 0.05
ZBTB16	-0.170055	0.213049	7945.85	-0.798197	0.424756	0.999902	Not Significant	DESeq2 Wald test	AKI vs Control	Pig Lung	4hr post-reperfusion	|log2FC| > 1	raw p < 0.05
RAB8A	-0.112922	0.141498	807.222	-0.798045	0.424844	0.999902	Not Significant	DESeq2 Wald test	AKI vs Control	Pig Lung	4hr post-reperfusion	|log2FC| > 1	raw p < 0.05
XRRA1	0.193226	0.24219	155.837	0.797828	0.42497	0.999902	Not Significant	DESeq2 Wald test	AKI vs Control	Pig Lung	4hr post-reperfusion	|log2FC| > 1	raw p < 0.05
RDH14	0.179391	0.224853	166.029	0.797812	0.424979	0.999902	Not Significant	DESeq2 Wald test	AKI vs Control	Pig Lung	4hr post-reperfusion	|log2FC| > 1	raw p < 0.05
UNC93B1	0.144967	0.181746	1485.83	0.797633	0.425084	0.999902	Not Significant	DESeq2 Wald test	AKI vs Control	Pig Lung	4hr post-reperfusion	|log2FC| > 1	raw p < 0.05
IMP3	0.168056	0.210697	514.655	0.797616	0.425093	0.999902	Not Significant	DESeq2 Wald test	AKI vs Control	Pig Lung	4hr post-reperfusion	|log2FC| > 1	raw p < 0.05
ZNF584	0.155338	0.194779	95.6466	0.79751	0.425155	0.999902	Not Significant	DESeq2 Wald test	AKI vs Control	Pig Lung	4hr post-reperfusion	|log2FC| > 1	raw p < 0.05
FZD9	-0.280655	0.35194	177.549	-0.797451	0.425189	0.999902	Not Significant	DESeq2 Wald test	AKI vs Control	Pig Lung	4hr post-reperfusion	|log2FC| > 1	raw p < 0.05
PEAK1	-0.188519	0.236465	1307.57	-0.797237	0.425314	0.999902	Not Significant	DESeq2 Wald test	AKI vs Control	Pig Lung	4hr post-reperfusion	|log2FC| > 1	raw p < 0.05
TCF7	-0.160135	0.200891	503.812	-0.797126	0.425378	0.999902	Not Significant	DESeq2 Wald test	AKI vs Control	Pig Lung	4hr post-reperfusion	|log2FC| > 1	raw p < 0.05
ENSSSCG00000060394	-0.525532	0.659312	34.2597	-0.797092	0.425398	0.999902	Not Significant	DESeq2 Wald test	AKI vs Control	Pig Lung	4hr post-reperfusion	|log2FC| > 1	raw p < 0.05
TM7SF3	-0.153834	0.192999	575.56	-0.797071	0.42541	0.999902	Not Significant	DESeq2 Wald test	AKI vs Control	Pig Lung	4hr post-reperfusion	|log2FC| > 1	raw p < 0.05
ABLIM2	-0.174268	0.218706	316.617	-0.796814	0.425559	0.999902	Not Significant	DESeq2 Wald test	AKI vs Control	Pig Lung	4hr post-reperfusion	|log2FC| > 1	raw p < 0.05
SPCS3	0.121889	0.152976	1531.89	0.796787	0.425575	0.999902	Not Significant	DESeq2 Wald test	AKI vs Control	Pig Lung	4hr post-reperfusion	|log2FC| > 1	raw p < 0.05
LEO1	0.193451	0.242828	401.098	0.796658	0.425649	0.999902	Not Significant	DESeq2 Wald test	AKI vs Control	Pig Lung	4hr post-reperfusion	|log2FC| > 1	raw p < 0.05
ENSSSCG00000033232	0.134978	0.169466	382.045	0.796486	0.42575	0.999902	Not Significant	DESeq2 Wald test	AKI vs Control	Pig Lung	4hr post-reperfusion	|log2FC| > 1	raw p < 0.05
CCDC154	0.213635	0.268295	61.2579	0.79627	0.425875	0.999902	Not Significant	DESeq2 Wald test	AKI vs Control	Pig Lung	4hr post-reperfusion	|log2FC| > 1	raw p < 0.05
SLC35C2	0.124944	0.156971	409.269	0.795969	0.42605	0.999902	Not Significant	DESeq2 Wald test	AKI vs Control	Pig Lung	4hr post-reperfusion	|log2FC| > 1	raw p < 0.05
ENSSSCG00000040252	-0.111532	0.140137	388.773	-0.795876	0.426104	0.999902	Not Significant	DESeq2 Wald test	AKI vs Control	Pig Lung	4hr post-reperfusion	|log2FC| > 1	raw p < 0.05
ARFIP2	0.121567	0.152753	538.229	0.795843	0.426123	0.999902	Not Significant	DESeq2 Wald test	AKI vs Control	Pig Lung	4hr post-reperfusion	|log2FC| > 1	raw p < 0.05
RICTOR	-0.144938	0.182126	1400.61	-0.795811	0.426142	0.999902	Not Significant	DESeq2 Wald test	AKI vs Control	Pig Lung	4hr post-reperfusion	|log2FC| > 1	raw p < 0.05
ENSSSCG00000033918	0.24977	0.313865	307.521	0.795787	0.426156	0.999902	Not Significant	DESeq2 Wald test	AKI vs Control	Pig Lung	4hr post-reperfusion	|log2FC| > 1	raw p < 0.05
ERH	0.130898	0.164511	975.787	0.795678	0.426219	0.999902	Not Significant	DESeq2 Wald test	AKI vs Control	Pig Lung	4hr post-reperfusion	|log2FC| > 1	raw p < 0.05
PRKRA	-0.197918	0.248743	121.1	-0.795673	0.426222	0.999902	Not Significant	DESeq2 Wald test	AKI vs Control	Pig Lung	4hr post-reperfusion	|log2FC| > 1	raw p < 0.05
GRM8	-0.527667	0.663381	21.4403	-0.795421	0.426369	0.999902	Not Significant	DESeq2 Wald test	AKI vs Control	Pig Lung	4hr post-reperfusion	|log2FC| > 1	raw p < 0.05
MCCC2	0.163007	0.204933	593.779	0.795418	0.426371	0.999902	Not Significant	DESeq2 Wald test	AKI vs Control	Pig Lung	4hr post-reperfusion	|log2FC| > 1	raw p < 0.05
ENSSSCG00000002260	-0.182911	0.229989	78.942	-0.7953	0.426439	0.999902	Not Significant	DESeq2 Wald test	AKI vs Control	Pig Lung	4hr post-reperfusion	|log2FC| > 1	raw p < 0.05
CYB5R1	-0.137084	0.172368	528.65	-0.7953	0.426439	0.999902	Not Significant	DESeq2 Wald test	AKI vs Control	Pig Lung	4hr post-reperfusion	|log2FC| > 1	raw p < 0.05
TPM4	-0.150033	0.188652	8928.72	-0.795289	0.426446	0.999902	Not Significant	DESeq2 Wald test	AKI vs Control	Pig Lung	4hr post-reperfusion	|log2FC| > 1	raw p < 0.05
ENSSSCG00000050311	0.274788	0.345637	49.6325	0.795018	0.426603	0.999902	Not Significant	DESeq2 Wald test	AKI vs Control	Pig Lung	4hr post-reperfusion	|log2FC| > 1	raw p < 0.05
ENSSSCG00000059476	-0.527548	0.663659	24.5776	-0.794908	0.426667	0.999902	Not Significant	DESeq2 Wald test	AKI vs Control	Pig Lung	4hr post-reperfusion	|log2FC| > 1	raw p < 0.05
EXO1	0.286414	0.360324	57.0481	0.794879	0.426684	0.999902	Not Significant	DESeq2 Wald test	AKI vs Control	Pig Lung	4hr post-reperfusion	|log2FC| > 1	raw p < 0.05
ERP27	0.33101	0.416446	16.2484	0.794844	0.426704		Not Significant	DESeq2 Wald test	AKI vs Control	Pig Lung	4hr post-reperfusion	|log2FC| > 1	raw p < 0.05
DCAF15	-0.093568	0.117727	537.301	-0.794787	0.426738	0.999902	Not Significant	DESeq2 Wald test	AKI vs Control	Pig Lung	4hr post-reperfusion	|log2FC| > 1	raw p < 0.05
ENSSSCG00000037445	0.225783	0.28413	94.4037	0.794647	0.426819	0.999902	Not Significant	DESeq2 Wald test	AKI vs Control	Pig Lung	4hr post-reperfusion	|log2FC| > 1	raw p < 0.05
THAP8	-0.231024	0.290727	45.7114	-0.794644	0.426821	0.999902	Not Significant	DESeq2 Wald test	AKI vs Control	Pig Lung	4hr post-reperfusion	|log2FC| > 1	raw p < 0.05
GUCY1A1	0.157871	0.198714	222.709	0.794462	0.426926	0.999902	Not Significant	DESeq2 Wald test	AKI vs Control	Pig Lung	4hr post-reperfusion	|log2FC| > 1	raw p < 0.05
GCLC	0.143509	0.180648	1691.38	0.794409	0.426957	0.999902	Not Significant	DESeq2 Wald test	AKI vs Control	Pig Lung	4hr post-reperfusion	|log2FC| > 1	raw p < 0.05
P2RY6	0.33452	0.42118	39.3866	0.794245	0.427053	0.999902	Not Significant	DESeq2 Wald test	AKI vs Control	Pig Lung	4hr post-reperfusion	|log2FC| > 1	raw p < 0.05
ENSSSCG00000014368	-0.355682	0.447826	12.0857	-0.794241	0.427055		Not Significant	DESeq2 Wald test	AKI vs Control	Pig Lung	4hr post-reperfusion	|log2FC| > 1	raw p < 0.05
EAPP	0.123665	0.155715	465.835	0.794175	0.427093	0.999902	Not Significant	DESeq2 Wald test	AKI vs Control	Pig Lung	4hr post-reperfusion	|log2FC| > 1	raw p < 0.05
ATR	0.123058	0.154993	555.719	0.79396	0.427218	0.999902	Not Significant	DESeq2 Wald test	AKI vs Control	Pig Lung	4hr post-reperfusion	|log2FC| > 1	raw p < 0.05
ENSSSCG00000051779	0.352128	0.443538	28.7794	0.793907	0.427249	0.999902	Not Significant	DESeq2 Wald test	AKI vs Control	Pig Lung	4hr post-reperfusion	|log2FC| > 1	raw p < 0.05
PIGO	0.105224	0.132558	1263.81	0.793793	0.427316	0.999902	Not Significant	DESeq2 Wald test	AKI vs Control	Pig Lung	4hr post-reperfusion	|log2FC| > 1	raw p < 0.05
KCTD7	-0.206248	0.259839	80.4404	-0.793751	0.42734	0.999902	Not Significant	DESeq2 Wald test	AKI vs Control	Pig Lung	4hr post-reperfusion	|log2FC| > 1	raw p < 0.05
TLR10	0.336792	0.424336	63.2984	0.793691	0.427375	0.999902	Not Significant	DESeq2 Wald test	AKI vs Control	Pig Lung	4hr post-reperfusion	|log2FC| > 1	raw p < 0.05
F2RL2	-0.170515	0.214841	2314.69	-0.79368	0.427382	0.999902	Not Significant	DESeq2 Wald test	AKI vs Control	Pig Lung	4hr post-reperfusion	|log2FC| > 1	raw p < 0.05
ENSSSCG00000059920	0.133867	0.168684	521.609	0.793596	0.427431	0.999902	Not Significant	DESeq2 Wald test	AKI vs Control	Pig Lung	4hr post-reperfusion	|log2FC| > 1	raw p < 0.05
TRIB3	-0.504183	0.635322	239.201	-0.793586	0.427436	0.999902	Not Significant	DESeq2 Wald test	AKI vs Control	Pig Lung	4hr post-reperfusion	|log2FC| > 1	raw p < 0.05
ATM	0.185656	0.233948	1218.41	0.793577	0.427441	0.999902	Not Significant	DESeq2 Wald test	AKI vs Control	Pig Lung	4hr post-reperfusion	|log2FC| > 1	raw p < 0.05
ENSSSCG00000009979	-0.509159	0.641605	15.887	-0.79357	0.427446		Not Significant	DESeq2 Wald test	AKI vs Control	Pig Lung	4hr post-reperfusion	|log2FC| > 1	raw p < 0.05
TMEM102	-0.239764	0.302257	126.801	-0.793247	0.427634	0.999902	Not Significant	DESeq2 Wald test	AKI vs Control	Pig Lung	4hr post-reperfusion	|log2FC| > 1	raw p < 0.05
STPG1	0.327368	0.412799	123.621	0.793046	0.427751	0.999902	Not Significant	DESeq2 Wald test	AKI vs Control	Pig Lung	4hr post-reperfusion	|log2FC| > 1	raw p < 0.05
ENSSSCG00000062828	0.329335	0.41531	25.8907	0.792986	0.427786	0.999902	Not Significant	DESeq2 Wald test	AKI vs Control	Pig Lung	4hr post-reperfusion	|log2FC| > 1	raw p < 0.05
CREB1	-0.130344	0.164399	778.044	-0.792852	0.427864	0.999902	Not Significant	DESeq2 Wald test	AKI vs Control	Pig Lung	4hr post-reperfusion	|log2FC| > 1	raw p < 0.05
IRAK2	-0.166023	0.209424	329.795	-0.792758	0.427919	0.999902	Not Significant	DESeq2 Wald test	AKI vs Control	Pig Lung	4hr post-reperfusion	|log2FC| > 1	raw p < 0.05
LRRC49	0.372776	0.470252	41.1783	0.792716	0.427943	0.999902	Not Significant	DESeq2 Wald test	AKI vs Control	Pig Lung	4hr post-reperfusion	|log2FC| > 1	raw p < 0.05
ELAC1	0.1679	0.211824	213.846	0.792637	0.42799	0.999902	Not Significant	DESeq2 Wald test	AKI vs Control	Pig Lung	4hr post-reperfusion	|log2FC| > 1	raw p < 0.05
ENSSSCG00000060936	0.30687	0.387238	78.712	0.79246	0.428093	0.999902	Not Significant	DESeq2 Wald test	AKI vs Control	Pig Lung	4hr post-reperfusion	|log2FC| > 1	raw p < 0.05
EXOC7	0.125662	0.158618	787.22	0.792231	0.428226	0.999902	Not Significant	DESeq2 Wald test	AKI vs Control	Pig Lung	4hr post-reperfusion	|log2FC| > 1	raw p < 0.05
RIPOR1	-0.135197	0.170692	2482.86	-0.792055	0.428329	0.999902	Not Significant	DESeq2 Wald test	AKI vs Control	Pig Lung	4hr post-reperfusion	|log2FC| > 1	raw p < 0.05
ENSSSCG00000051354	0.400338	0.50546	10.8646	0.792027	0.428345		Not Significant	DESeq2 Wald test	AKI vs Control	Pig Lung	4hr post-reperfusion	|log2FC| > 1	raw p < 0.05
PCMTD2	0.126962	0.160328	1274.01	0.79189	0.428425	0.999902	Not Significant	DESeq2 Wald test	AKI vs Control	Pig Lung	4hr post-reperfusion	|log2FC| > 1	raw p < 0.05
COX7A2	0.184816	0.233387	452.192	0.79189	0.428425	0.999902	Not Significant	DESeq2 Wald test	AKI vs Control	Pig Lung	4hr post-reperfusion	|log2FC| > 1	raw p < 0.05
KCNJ2	0.253443	0.320072	280.352	0.791833	0.428458	0.999902	Not Significant	DESeq2 Wald test	AKI vs Control	Pig Lung	4hr post-reperfusion	|log2FC| > 1	raw p < 0.05
ENSSSCG00000050889	-0.358334	0.452555	20.7711	-0.791801	0.428477	0.999902	Not Significant	DESeq2 Wald test	AKI vs Control	Pig Lung	4hr post-reperfusion	|log2FC| > 1	raw p < 0.05
NAGK	0.131079	0.165553	2109.46	0.791765	0.428498	0.999902	Not Significant	DESeq2 Wald test	AKI vs Control	Pig Lung	4hr post-reperfusion	|log2FC| > 1	raw p < 0.05
ENSSSCG00000012602	-0.100423	0.126843	567.699	-0.791711	0.428529	0.999902	Not Significant	DESeq2 Wald test	AKI vs Control	Pig Lung	4hr post-reperfusion	|log2FC| > 1	raw p < 0.05
HAUS8	-0.151531	0.191408	147.684	-0.791666	0.428556	0.999902	Not Significant	DESeq2 Wald test	AKI vs Control	Pig Lung	4hr post-reperfusion	|log2FC| > 1	raw p < 0.05
NDUFA9	0.106249	0.134213	577.342	0.791645	0.428568	0.999902	Not Significant	DESeq2 Wald test	AKI vs Control	Pig Lung	4hr post-reperfusion	|log2FC| > 1	raw p < 0.05
TNS4	0.605084	0.764339	40.259	0.791644	0.428568	0.999902	Not Significant	DESeq2 Wald test	AKI vs Control	Pig Lung	4hr post-reperfusion	|log2FC| > 1	raw p < 0.05
AHR	-0.179575	0.226853	2184.42	-0.791593	0.428598	0.999902	Not Significant	DESeq2 Wald test	AKI vs Control	Pig Lung	4hr post-reperfusion	|log2FC| > 1	raw p < 0.05
ENSSSCG00000054912	-0.473489	0.59822	12.598	-0.791496	0.428655		Not Significant	DESeq2 Wald test	AKI vs Control	Pig Lung	4hr post-reperfusion	|log2FC| > 1	raw p < 0.05
SNORD126	0.308517	0.38989	23.0477	0.791293	0.428773	0.999902	Not Significant	DESeq2 Wald test	AKI vs Control	Pig Lung	4hr post-reperfusion	|log2FC| > 1	raw p < 0.05
GDAP1	0.294668	0.372447	29.7631	0.791168	0.428846	0.999902	Not Significant	DESeq2 Wald test	AKI vs Control	Pig Lung	4hr post-reperfusion	|log2FC| > 1	raw p < 0.05
TIRAP	0.142317	0.179886	257.791	0.79115	0.428857	0.999902	Not Significant	DESeq2 Wald test	AKI vs Control	Pig Lung	4hr post-reperfusion	|log2FC| > 1	raw p < 0.05
ULK2	-0.104811	0.132482	1832.8	-0.791136	0.428865	0.999902	Not Significant	DESeq2 Wald test	AKI vs Control	Pig Lung	4hr post-reperfusion	|log2FC| > 1	raw p < 0.05
KCNE3	0.337014	0.426046	145.846	0.791027	0.428928	0.999902	Not Significant	DESeq2 Wald test	AKI vs Control	Pig Lung	4hr post-reperfusion	|log2FC| > 1	raw p < 0.05
TTLL7	-0.187387	0.236898	385.37	-0.791003	0.428942	0.999902	Not Significant	DESeq2 Wald test	AKI vs Control	Pig Lung	4hr post-reperfusion	|log2FC| > 1	raw p < 0.05
ENSSSCG00000043563	-0.117959	0.149146	816.588	-0.790893	0.429007	0.999902	Not Significant	DESeq2 Wald test	AKI vs Control	Pig Lung	4hr post-reperfusion	|log2FC| > 1	raw p < 0.05
ENSSSCG00000055977	-0.468959	0.592963	15.8725	-0.790873	0.429018		Not Significant	DESeq2 Wald test	AKI vs Control	Pig Lung	4hr post-reperfusion	|log2FC| > 1	raw p < 0.05
PELI3	-0.273186	0.345499	78.6963	-0.790701	0.429118	0.999902	Not Significant	DESeq2 Wald test	AKI vs Control	Pig Lung	4hr post-reperfusion	|log2FC| > 1	raw p < 0.05
CEP68	-0.137875	0.174405	1206.2	-0.790546	0.429209	0.999902	Not Significant	DESeq2 Wald test	AKI vs Control	Pig Lung	4hr post-reperfusion	|log2FC| > 1	raw p < 0.05
ERMARD	0.114462	0.144814	722.847	0.790404	0.429292	0.999902	Not Significant	DESeq2 Wald test	AKI vs Control	Pig Lung	4hr post-reperfusion	|log2FC| > 1	raw p < 0.05
GUK1	0.125604	0.158915	394.099	0.790385	0.429303	0.999902	Not Significant	DESeq2 Wald test	AKI vs Control	Pig Lung	4hr post-reperfusion	|log2FC| > 1	raw p < 0.05
SOX18	0.284435	0.359923	242.037	0.790266	0.429372	0.999902	Not Significant	DESeq2 Wald test	AKI vs Control	Pig Lung	4hr post-reperfusion	|log2FC| > 1	raw p < 0.05
SETD9	0.266046	0.336691	52.0632	0.790178	0.429424	0.999902	Not Significant	DESeq2 Wald test	AKI vs Control	Pig Lung	4hr post-reperfusion	|log2FC| > 1	raw p < 0.05
PLCD1	-0.157623	0.199481	1183.71	-0.790167	0.42943	0.999902	Not Significant	DESeq2 Wald test	AKI vs Control	Pig Lung	4hr post-reperfusion	|log2FC| > 1	raw p < 0.05
NDUFAB1	-0.168057	0.212709	638.07	-0.790083	0.429479	0.999902	Not Significant	DESeq2 Wald test	AKI vs Control	Pig Lung	4hr post-reperfusion	|log2FC| > 1	raw p < 0.05
C1QL3	0.294304	0.3725	20.1632	0.790078	0.429482	0.999902	Not Significant	DESeq2 Wald test	AKI vs Control	Pig Lung	4hr post-reperfusion	|log2FC| > 1	raw p < 0.05
EFEMP2	-0.219933	0.278376	525.093	-0.790056	0.429495	0.999902	Not Significant	DESeq2 Wald test	AKI vs Control	Pig Lung	4hr post-reperfusion	|log2FC| > 1	raw p < 0.05
CFAP99	0.369164	0.467282	140.893	0.790024	0.429513	0.999902	Not Significant	DESeq2 Wald test	AKI vs Control	Pig Lung	4hr post-reperfusion	|log2FC| > 1	raw p < 0.05
WBP1L	0.108551	0.137466	1921.33	0.789657	0.429728	0.999902	Not Significant	DESeq2 Wald test	AKI vs Control	Pig Lung	4hr post-reperfusion	|log2FC| > 1	raw p < 0.05
ENSSSCG00000061640	0.396318	0.501937	18.7933	0.789577	0.429775	0.999902	Not Significant	DESeq2 Wald test	AKI vs Control	Pig Lung	4hr post-reperfusion	|log2FC| > 1	raw p < 0.05
TOPAZ1	-0.438297	0.555188	33.4207	-0.789457	0.429845	0.999902	Not Significant	DESeq2 Wald test	AKI vs Control	Pig Lung	4hr post-reperfusion	|log2FC| > 1	raw p < 0.05
GPAT3	0.166782	0.211282	145.3	0.789382	0.429889	0.999902	Not Significant	DESeq2 Wald test	AKI vs Control	Pig Lung	4hr post-reperfusion	|log2FC| > 1	raw p < 0.05
KIF2A	-0.108619	0.1376	916.368	-0.789381	0.429889	0.999902	Not Significant	DESeq2 Wald test	AKI vs Control	Pig Lung	4hr post-reperfusion	|log2FC| > 1	raw p < 0.05
ENSSSCG00000054274	0.272399	0.345119	135.93	0.789289	0.429943	0.999902	Not Significant	DESeq2 Wald test	AKI vs Control	Pig Lung	4hr post-reperfusion	|log2FC| > 1	raw p < 0.05
SEC31A	0.110968	0.1406	3496.39	0.789247	0.429968	0.999902	Not Significant	DESeq2 Wald test	AKI vs Control	Pig Lung	4hr post-reperfusion	|log2FC| > 1	raw p < 0.05
VANGL1	-0.234231	0.296789	307.651	-0.789219	0.429984	0.999902	Not Significant	DESeq2 Wald test	AKI vs Control	Pig Lung	4hr post-reperfusion	|log2FC| > 1	raw p < 0.05
ZNF691	-0.125833	0.15945	199.344	-0.789169	0.430013	0.999902	Not Significant	DESeq2 Wald test	AKI vs Control	Pig Lung	4hr post-reperfusion	|log2FC| > 1	raw p < 0.05
DRC3	0.274038	0.347251	1160.72	0.789162	0.430017	0.999902	Not Significant	DESeq2 Wald test	AKI vs Control	Pig Lung	4hr post-reperfusion	|log2FC| > 1	raw p < 0.05
BEND5	-0.193753	0.245551	106.695	-0.789052	0.430082	0.999902	Not Significant	DESeq2 Wald test	AKI vs Control	Pig Lung	4hr post-reperfusion	|log2FC| > 1	raw p < 0.05
HEATR1	0.157365	0.199482	971.657	0.788869	0.430188	0.999902	Not Significant	DESeq2 Wald test	AKI vs Control	Pig Lung	4hr post-reperfusion	|log2FC| > 1	raw p < 0.05
EFEMP1	-0.107104	0.135783	2379.35	-0.788791	0.430234	0.999902	Not Significant	DESeq2 Wald test	AKI vs Control	Pig Lung	4hr post-reperfusion	|log2FC| > 1	raw p < 0.05
HINT3	0.198691	0.251909	408.124	0.788741	0.430263	0.999902	Not Significant	DESeq2 Wald test	AKI vs Control	Pig Lung	4hr post-reperfusion	|log2FC| > 1	raw p < 0.05
ENSSSCG00000059416	0.509939	0.646596	8.84391	0.788651	0.430316		Not Significant	DESeq2 Wald test	AKI vs Control	Pig Lung	4hr post-reperfusion	|log2FC| > 1	raw p < 0.05
ETFRF1	-0.165328	0.209646	143.125	-0.788607	0.430342	0.999902	Not Significant	DESeq2 Wald test	AKI vs Control	Pig Lung	4hr post-reperfusion	|log2FC| > 1	raw p < 0.05
ENSSSCG00000040897	0.293954	0.372784	45.6197	0.788538	0.430382	0.999902	Not Significant	DESeq2 Wald test	AKI vs Control	Pig Lung	4hr post-reperfusion	|log2FC| > 1	raw p < 0.05
ARTN	0.318457	0.403905	34.2608	0.788445	0.430437	0.999902	Not Significant	DESeq2 Wald test	AKI vs Control	Pig Lung	4hr post-reperfusion	|log2FC| > 1	raw p < 0.05
GALNT2	0.100446	0.127406	1308.7	0.788391	0.430468	0.999902	Not Significant	DESeq2 Wald test	AKI vs Control	Pig Lung	4hr post-reperfusion	|log2FC| > 1	raw p < 0.05
ENSSSCG00000032110	0.104354	0.132382	560.893	0.788285	0.43053	0.999902	Not Significant	DESeq2 Wald test	AKI vs Control	Pig Lung	4hr post-reperfusion	|log2FC| > 1	raw p < 0.05
ENSSSCG00000040829	0.30089	0.381715	64.6687	0.78826	0.430545	0.999902	Not Significant	DESeq2 Wald test	AKI vs Control	Pig Lung	4hr post-reperfusion	|log2FC| > 1	raw p < 0.05
MIDN	0.109767	0.139267	2464.49	0.788176	0.430594	0.999902	Not Significant	DESeq2 Wald test	AKI vs Control	Pig Lung	4hr post-reperfusion	|log2FC| > 1	raw p < 0.05
ENSSSCG00000043116	0.113143	0.143576	197.213	0.788035	0.430676	0.999902	Not Significant	DESeq2 Wald test	AKI vs Control	Pig Lung	4hr post-reperfusion	|log2FC| > 1	raw p < 0.05
SGMS2	-0.181595	0.23046	135.603	-0.787969	0.430715	0.999902	Not Significant	DESeq2 Wald test	AKI vs Control	Pig Lung	4hr post-reperfusion	|log2FC| > 1	raw p < 0.05
OVOL2	0.307967	0.390875	36.8132	0.78789	0.430761	0.999902	Not Significant	DESeq2 Wald test	AKI vs Control	Pig Lung	4hr post-reperfusion	|log2FC| > 1	raw p < 0.05
HSD17B4	-0.111895	0.142026	1225.37	-0.787846	0.430787	0.999902	Not Significant	DESeq2 Wald test	AKI vs Control	Pig Lung	4hr post-reperfusion	|log2FC| > 1	raw p < 0.05
ROBO3	0.418761	0.531577	19.1217	0.787772	0.43083	0.999902	Not Significant	DESeq2 Wald test	AKI vs Control	Pig Lung	4hr post-reperfusion	|log2FC| > 1	raw p < 0.05
SLC30A2	0.52985	0.672705	19.6227	0.787641	0.430907	0.999902	Not Significant	DESeq2 Wald test	AKI vs Control	Pig Lung	4hr post-reperfusion	|log2FC| > 1	raw p < 0.05
B3GALNT2	0.110498	0.140309	272.485	0.787536	0.430968	0.999902	Not Significant	DESeq2 Wald test	AKI vs Control	Pig Lung	4hr post-reperfusion	|log2FC| > 1	raw p < 0.05
GBF1	0.116884	0.148423	1709.41	0.787503	0.430987	0.999902	Not Significant	DESeq2 Wald test	AKI vs Control	Pig Lung	4hr post-reperfusion	|log2FC| > 1	raw p < 0.05
MAN2A2	-0.0867558	0.110203	1913.38	-0.787239	0.431142	0.999902	Not Significant	DESeq2 Wald test	AKI vs Control	Pig Lung	4hr post-reperfusion	|log2FC| > 1	raw p < 0.05
LEF1	-0.172735	0.219426	261.237	-0.787213	0.431157	0.999902	Not Significant	DESeq2 Wald test	AKI vs Control	Pig Lung	4hr post-reperfusion	|log2FC| > 1	raw p < 0.05
JMY	-0.133281	0.169312	387.681	-0.787191	0.43117	0.999902	Not Significant	DESeq2 Wald test	AKI vs Control	Pig Lung	4hr post-reperfusion	|log2FC| > 1	raw p < 0.05
TEC	0.189113	0.240258	211.073	0.787122	0.43121	0.999902	Not Significant	DESeq2 Wald test	AKI vs Control	Pig Lung	4hr post-reperfusion	|log2FC| > 1	raw p < 0.05
SLC30A3	-0.209083	0.265655	467.236	-0.787048	0.431254	0.999902	Not Significant	DESeq2 Wald test	AKI vs Control	Pig Lung	4hr post-reperfusion	|log2FC| > 1	raw p < 0.05
APOO	0.184499	0.234452	64.2495	0.786938	0.431318	0.999902	Not Significant	DESeq2 Wald test	AKI vs Control	Pig Lung	4hr post-reperfusion	|log2FC| > 1	raw p < 0.05
ALDH5A1	0.262675	0.333844	544.895	0.786821	0.431386	0.999902	Not Significant	DESeq2 Wald test	AKI vs Control	Pig Lung	4hr post-reperfusion	|log2FC| > 1	raw p < 0.05
CORO1A	0.178605	0.227028	2098.71	0.786707	0.431454	0.999902	Not Significant	DESeq2 Wald test	AKI vs Control	Pig Lung	4hr post-reperfusion	|log2FC| > 1	raw p < 0.05
WDR35	0.168661	0.214496	707.897	0.786315	0.431683	0.999902	Not Significant	DESeq2 Wald test	AKI vs Control	Pig Lung	4hr post-reperfusion	|log2FC| > 1	raw p < 0.05
RFX3	-0.263378	0.335016	109.735	-0.786165	0.431771	0.999902	Not Significant	DESeq2 Wald test	AKI vs Control	Pig Lung	4hr post-reperfusion	|log2FC| > 1	raw p < 0.05
SCYL2	-0.0982281	0.124973	1180.99	-0.785994	0.431871	0.999902	Not Significant	DESeq2 Wald test	AKI vs Control	Pig Lung	4hr post-reperfusion	|log2FC| > 1	raw p < 0.05
PLOD1	-0.179718	0.228666	473.487	-0.78594	0.431903	0.999902	Not Significant	DESeq2 Wald test	AKI vs Control	Pig Lung	4hr post-reperfusion	|log2FC| > 1	raw p < 0.05
EBPL	0.19028	0.2422	61.8733	0.785632	0.432083	0.999902	Not Significant	DESeq2 Wald test	AKI vs Control	Pig Lung	4hr post-reperfusion	|log2FC| > 1	raw p < 0.05
CYRIA	-0.170998	0.217666	2286.12	-0.785595	0.432105	0.999902	Not Significant	DESeq2 Wald test	AKI vs Control	Pig Lung	4hr post-reperfusion	|log2FC| > 1	raw p < 0.05
ENSSSCG00000013768	-0.140332	0.178667	485.285	-0.78544	0.432196	0.999902	Not Significant	DESeq2 Wald test	AKI vs Control	Pig Lung	4hr post-reperfusion	|log2FC| > 1	raw p < 0.05
ARSJ	-0.233811	0.297738	117.747	-0.785292	0.432283	0.999902	Not Significant	DESeq2 Wald test	AKI vs Control	Pig Lung	4hr post-reperfusion	|log2FC| > 1	raw p < 0.05
BAG3	-0.22068	0.281108	1004.88	-0.785037	0.432432	0.999902	Not Significant	DESeq2 Wald test	AKI vs Control	Pig Lung	4hr post-reperfusion	|log2FC| > 1	raw p < 0.05
RBPJ	-0.117501	0.149697	1199.23	-0.784927	0.432496	0.999902	Not Significant	DESeq2 Wald test	AKI vs Control	Pig Lung	4hr post-reperfusion	|log2FC| > 1	raw p < 0.05
NOSTRIN	-0.303881	0.387229	540.206	-0.784758	0.432596	0.999902	Not Significant	DESeq2 Wald test	AKI vs Control	Pig Lung	4hr post-reperfusion	|log2FC| > 1	raw p < 0.05
UBE2C	0.233017	0.29698	121.492	0.78462	0.432676	0.999902	Not Significant	DESeq2 Wald test	AKI vs Control	Pig Lung	4hr post-reperfusion	|log2FC| > 1	raw p < 0.05
ENSSSCG00000010440	-0.114666	0.146144	2957.41	-0.78461	0.432682	0.999902	Not Significant	DESeq2 Wald test	AKI vs Control	Pig Lung	4hr post-reperfusion	|log2FC| > 1	raw p < 0.05
SUZ12	-0.117324	0.14954	1052.77	-0.784564	0.432709	0.999902	Not Significant	DESeq2 Wald test	AKI vs Control	Pig Lung	4hr post-reperfusion	|log2FC| > 1	raw p < 0.05
ENSSSCG00000018972	0.350363	0.446695	28.5429	0.784343	0.432839	0.999902	Not Significant	DESeq2 Wald test	AKI vs Control	Pig Lung	4hr post-reperfusion	|log2FC| > 1	raw p < 0.05
DYNLRB2	0.303609	0.38718	204.282	0.784155	0.432949	0.999902	Not Significant	DESeq2 Wald test	AKI vs Control	Pig Lung	4hr post-reperfusion	|log2FC| > 1	raw p < 0.05
ZSCAN26	0.163813	0.208962	99.3452	0.783933	0.433079	0.999902	Not Significant	DESeq2 Wald test	AKI vs Control	Pig Lung	4hr post-reperfusion	|log2FC| > 1	raw p < 0.05
LCA5	-0.282154	0.359948	115.35	-0.783875	0.433114	0.999902	Not Significant	DESeq2 Wald test	AKI vs Control	Pig Lung	4hr post-reperfusion	|log2FC| > 1	raw p < 0.05
PAH	-0.206432	0.263419	325.992	-0.783661	0.433239	0.999902	Not Significant	DESeq2 Wald test	AKI vs Control	Pig Lung	4hr post-reperfusion	|log2FC| > 1	raw p < 0.05
ENSSSCG00000042319	-0.361496	0.461456	15.1195	-0.78338	0.433404		Not Significant	DESeq2 Wald test	AKI vs Control	Pig Lung	4hr post-reperfusion	|log2FC| > 1	raw p < 0.05
ENSSSCG00000050888	-0.359841	0.459356	19.5894	-0.78336	0.433416	0.999902	Not Significant	DESeq2 Wald test	AKI vs Control	Pig Lung	4hr post-reperfusion	|log2FC| > 1	raw p < 0.05
BSCL2	-0.151172	0.192987	786.475	-0.783326	0.433436	0.999902	Not Significant	DESeq2 Wald test	AKI vs Control	Pig Lung	4hr post-reperfusion	|log2FC| > 1	raw p < 0.05
TBXA2R	0.148277	0.189403	153.477	0.782864	0.433707	0.999902	Not Significant	DESeq2 Wald test	AKI vs Control	Pig Lung	4hr post-reperfusion	|log2FC| > 1	raw p < 0.05
PIK3C3	-0.135948	0.173661	656.581	-0.782833	0.433725	0.999902	Not Significant	DESeq2 Wald test	AKI vs Control	Pig Lung	4hr post-reperfusion	|log2FC| > 1	raw p < 0.05
ENSSSCG00000034555	-0.236859	0.302634	720.629	-0.78266	0.433827	0.999902	Not Significant	DESeq2 Wald test	AKI vs Control	Pig Lung	4hr post-reperfusion	|log2FC| > 1	raw p < 0.05
ALDH1A1	0.311039	0.39742	4352.9	0.782645	0.433836	0.999902	Not Significant	DESeq2 Wald test	AKI vs Control	Pig Lung	4hr post-reperfusion	|log2FC| > 1	raw p < 0.05
ADO	-0.140944	0.180088	125.972	-0.78264	0.433838	0.999902	Not Significant	DESeq2 Wald test	AKI vs Control	Pig Lung	4hr post-reperfusion	|log2FC| > 1	raw p < 0.05
GPR65	0.199212	0.254582	100.139	0.782508	0.433916	0.999902	Not Significant	DESeq2 Wald test	AKI vs Control	Pig Lung	4hr post-reperfusion	|log2FC| > 1	raw p < 0.05
MTPAP	-0.144198	0.184349	269.23	-0.782201	0.434097	0.999902	Not Significant	DESeq2 Wald test	AKI vs Control	Pig Lung	4hr post-reperfusion	|log2FC| > 1	raw p < 0.05
LTA4H	-0.111695	0.142796	1895.86	-0.782197	0.434099	0.999902	Not Significant	DESeq2 Wald test	AKI vs Control	Pig Lung	4hr post-reperfusion	|log2FC| > 1	raw p < 0.05
VWA3A	0.306413	0.391771	644.712	0.782122	0.434143	0.999902	Not Significant	DESeq2 Wald test	AKI vs Control	Pig Lung	4hr post-reperfusion	|log2FC| > 1	raw p < 0.05
ENSSSCG00000058422	0.239995	0.306889	84.643	0.782026	0.434199	0.999902	Not Significant	DESeq2 Wald test	AKI vs Control	Pig Lung	4hr post-reperfusion	|log2FC| > 1	raw p < 0.05
DDX21	0.197292	0.252347	3820.5	0.781826	0.434317	0.999902	Not Significant	DESeq2 Wald test	AKI vs Control	Pig Lung	4hr post-reperfusion	|log2FC| > 1	raw p < 0.05
COMMD4	0.114314	0.146225	292.623	0.781768	0.434351	0.999902	Not Significant	DESeq2 Wald test	AKI vs Control	Pig Lung	4hr post-reperfusion	|log2FC| > 1	raw p < 0.05
CD81	-0.103523	0.132432	5712.65	-0.781703	0.434389	0.999902	Not Significant	DESeq2 Wald test	AKI vs Control	Pig Lung	4hr post-reperfusion	|log2FC| > 1	raw p < 0.05
ENSSSCG00000057171	0.246813	0.315759	35.9559	0.781651	0.43442	0.999902	Not Significant	DESeq2 Wald test	AKI vs Control	Pig Lung	4hr post-reperfusion	|log2FC| > 1	raw p < 0.05
DNAJB1	-0.279623	0.357741	1750.99	-0.781635	0.434429	0.999902	Not Significant	DESeq2 Wald test	AKI vs Control	Pig Lung	4hr post-reperfusion	|log2FC| > 1	raw p < 0.05
ENSSSCG00000001038	-0.134684	0.172396	740.332	-0.781247	0.434657	0.999902	Not Significant	DESeq2 Wald test	AKI vs Control	Pig Lung	4hr post-reperfusion	|log2FC| > 1	raw p < 0.05
SDHAF4	0.158379	0.202735	84.8547	0.781215	0.434676	0.999902	Not Significant	DESeq2 Wald test	AKI vs Control	Pig Lung	4hr post-reperfusion	|log2FC| > 1	raw p < 0.05
MAP7D2	-0.262395	0.335898	101.386	-0.781175	0.434699	0.999902	Not Significant	DESeq2 Wald test	AKI vs Control	Pig Lung	4hr post-reperfusion	|log2FC| > 1	raw p < 0.05
CD52	0.229776	0.294367	570.003	0.780576	0.435052	0.999902	Not Significant	DESeq2 Wald test	AKI vs Control	Pig Lung	4hr post-reperfusion	|log2FC| > 1	raw p < 0.05
TENT5C	-0.213849	0.273977	1609.71	-0.780538	0.435074	0.999902	Not Significant	DESeq2 Wald test	AKI vs Control	Pig Lung	4hr post-reperfusion	|log2FC| > 1	raw p < 0.05
ENSSSCG00000054432	-0.284552	0.364609	32.0967	-0.78043	0.435138	0.999902	Not Significant	DESeq2 Wald test	AKI vs Control	Pig Lung	4hr post-reperfusion	|log2FC| > 1	raw p < 0.05
SOX8	-0.360744	0.46226	39.2632	-0.780393	0.43516	0.999902	Not Significant	DESeq2 Wald test	AKI vs Control	Pig Lung	4hr post-reperfusion	|log2FC| > 1	raw p < 0.05
CCDC78	0.326988	0.419009	456.581	0.780384	0.435165	0.999902	Not Significant	DESeq2 Wald test	AKI vs Control	Pig Lung	4hr post-reperfusion	|log2FC| > 1	raw p < 0.05
IST1	0.0885413	0.113481	2357.54	0.780233	0.435253	0.999902	Not Significant	DESeq2 Wald test	AKI vs Control	Pig Lung	4hr post-reperfusion	|log2FC| > 1	raw p < 0.05
FCMR	-0.201641	0.258443	158.814	-0.780216	0.435264	0.999902	Not Significant	DESeq2 Wald test	AKI vs Control	Pig Lung	4hr post-reperfusion	|log2FC| > 1	raw p < 0.05
GATAD2B	-0.167795	0.215073	895.768	-0.780178	0.435286	0.999902	Not Significant	DESeq2 Wald test	AKI vs Control	Pig Lung	4hr post-reperfusion	|log2FC| > 1	raw p < 0.05
MRTFB	0.149	0.191017	1109.56	0.780035	0.43537	0.999902	Not Significant	DESeq2 Wald test	AKI vs Control	Pig Lung	4hr post-reperfusion	|log2FC| > 1	raw p < 0.05
TIAM2	0.180973	0.232012	83.1019	0.780017	0.435381	0.999902	Not Significant	DESeq2 Wald test	AKI vs Control	Pig Lung	4hr post-reperfusion	|log2FC| > 1	raw p < 0.05
TUBGCP6	0.134327	0.172252	951.542	0.779828	0.435492	0.999902	Not Significant	DESeq2 Wald test	AKI vs Control	Pig Lung	4hr post-reperfusion	|log2FC| > 1	raw p < 0.05
TNFRSF11B	0.394642	0.50615	43.9042	0.779694	0.435571	0.999902	Not Significant	DESeq2 Wald test	AKI vs Control	Pig Lung	4hr post-reperfusion	|log2FC| > 1	raw p < 0.05
ENSSSCG00000063467	-0.13551	0.173814	251.332	-0.779626	0.435611	0.999902	Not Significant	DESeq2 Wald test	AKI vs Control	Pig Lung	4hr post-reperfusion	|log2FC| > 1	raw p < 0.05
ENSSSCG00000061372	0.345943	0.443771	37.6416	0.779553	0.435654	0.999902	Not Significant	DESeq2 Wald test	AKI vs Control	Pig Lung	4hr post-reperfusion	|log2FC| > 1	raw p < 0.05
ENSSSCG00000046062	-0.195673	0.251024	94.6169	-0.779499	0.435686	0.999902	Not Significant	DESeq2 Wald test	AKI vs Control	Pig Lung	4hr post-reperfusion	|log2FC| > 1	raw p < 0.05
PSMD10	-0.142151	0.182377	429.72	-0.779434	0.435724	0.999902	Not Significant	DESeq2 Wald test	AKI vs Control	Pig Lung	4hr post-reperfusion	|log2FC| > 1	raw p < 0.05
DZIP1L	0.293692	0.376821	751.717	0.779394	0.435747	0.999902	Not Significant	DESeq2 Wald test	AKI vs Control	Pig Lung	4hr post-reperfusion	|log2FC| > 1	raw p < 0.05
FAM184B	0.263218	0.337722	48.8075	0.779391	0.43575	0.999902	Not Significant	DESeq2 Wald test	AKI vs Control	Pig Lung	4hr post-reperfusion	|log2FC| > 1	raw p < 0.05
TNFAIP8L1	0.290436	0.372653	293.924	0.779374	0.43576	0.999902	Not Significant	DESeq2 Wald test	AKI vs Control	Pig Lung	4hr post-reperfusion	|log2FC| > 1	raw p < 0.05
AMFR	-0.0845238	0.108453	1940.78	-0.779357	0.435769	0.999902	Not Significant	DESeq2 Wald test	AKI vs Control	Pig Lung	4hr post-reperfusion	|log2FC| > 1	raw p < 0.05
CD86	-0.172408	0.221237	899.563	-0.779291	0.435809	0.999902	Not Significant	DESeq2 Wald test	AKI vs Control	Pig Lung	4hr post-reperfusion	|log2FC| > 1	raw p < 0.05
VPS45	-0.133642	0.171507	346.537	-0.779219	0.43585	0.999902	Not Significant	DESeq2 Wald test	AKI vs Control	Pig Lung	4hr post-reperfusion	|log2FC| > 1	raw p < 0.05
AHSA1	-0.199107	0.255523	1438.38	-0.779213	0.435855	0.999902	Not Significant	DESeq2 Wald test	AKI vs Control	Pig Lung	4hr post-reperfusion	|log2FC| > 1	raw p < 0.05
TIGD2	-0.154979	0.19891	289.589	-0.779144	0.435895	0.999902	Not Significant	DESeq2 Wald test	AKI vs Control	Pig Lung	4hr post-reperfusion	|log2FC| > 1	raw p < 0.05
MAP2K3	-0.150873	0.193654	1047.55	-0.779085	0.435929	0.999902	Not Significant	DESeq2 Wald test	AKI vs Control	Pig Lung	4hr post-reperfusion	|log2FC| > 1	raw p < 0.05
PLD3	-0.125846	0.161539	2014.29	-0.779042	0.435955	0.999902	Not Significant	DESeq2 Wald test	AKI vs Control	Pig Lung	4hr post-reperfusion	|log2FC| > 1	raw p < 0.05
ENSSSCG00000058622	0.217983	0.279818	72.5651	0.779018	0.435969	0.999902	Not Significant	DESeq2 Wald test	AKI vs Control	Pig Lung	4hr post-reperfusion	|log2FC| > 1	raw p < 0.05
ATP10B	0.404231	0.519041	15.4014	0.778803	0.436095		Not Significant	DESeq2 Wald test	AKI vs Control	Pig Lung	4hr post-reperfusion	|log2FC| > 1	raw p < 0.05
HOMEZ	-0.0943931	0.121218	368.151	-0.778708	0.436152	0.999902	Not Significant	DESeq2 Wald test	AKI vs Control	Pig Lung	4hr post-reperfusion	|log2FC| > 1	raw p < 0.05
RTRAF	0.130113	0.167092	1220.7	0.778694	0.43616	0.999902	Not Significant	DESeq2 Wald test	AKI vs Control	Pig Lung	4hr post-reperfusion	|log2FC| > 1	raw p < 0.05
MAT2B	0.154024	0.197806	2141.51	0.778662	0.436179	0.999902	Not Significant	DESeq2 Wald test	AKI vs Control	Pig Lung	4hr post-reperfusion	|log2FC| > 1	raw p < 0.05
ST14	0.140103	0.179963	761.82	0.778511	0.436268	0.999902	Not Significant	DESeq2 Wald test	AKI vs Control	Pig Lung	4hr post-reperfusion	|log2FC| > 1	raw p < 0.05
BMI1	-0.112409	0.144406	1041.28	-0.778421	0.436321	0.999902	Not Significant	DESeq2 Wald test	AKI vs Control	Pig Lung	4hr post-reperfusion	|log2FC| > 1	raw p < 0.05
ACSL5	0.100508	0.129125	2645.47	0.778374	0.436349	0.999902	Not Significant	DESeq2 Wald test	AKI vs Control	Pig Lung	4hr post-reperfusion	|log2FC| > 1	raw p < 0.05
LHFPL6	-0.126201	0.162144	2395.08	-0.778325	0.436377	0.999902	Not Significant	DESeq2 Wald test	AKI vs Control	Pig Lung	4hr post-reperfusion	|log2FC| > 1	raw p < 0.05
OGT	0.121634	0.156318	5121.91	0.778119	0.436499	0.999902	Not Significant	DESeq2 Wald test	AKI vs Control	Pig Lung	4hr post-reperfusion	|log2FC| > 1	raw p < 0.05
MLXIP	0.189739	0.243872	2054.86	0.778026	0.436554	0.999902	Not Significant	DESeq2 Wald test	AKI vs Control	Pig Lung	4hr post-reperfusion	|log2FC| > 1	raw p < 0.05
ZSWIM8	0.11876	0.152672	2258.61	0.777872	0.436644	0.999902	Not Significant	DESeq2 Wald test	AKI vs Control	Pig Lung	4hr post-reperfusion	|log2FC| > 1	raw p < 0.05
CDT1	0.197932	0.254518	90.7183	0.777673	0.436762	0.999902	Not Significant	DESeq2 Wald test	AKI vs Control	Pig Lung	4hr post-reperfusion	|log2FC| > 1	raw p < 0.05
WDR37	0.15443	0.19867	1178.61	0.777321	0.436969	0.999902	Not Significant	DESeq2 Wald test	AKI vs Control	Pig Lung	4hr post-reperfusion	|log2FC| > 1	raw p < 0.05
RYK	-0.114299	0.147066	1106.77	-0.777193	0.437045	0.999902	Not Significant	DESeq2 Wald test	AKI vs Control	Pig Lung	4hr post-reperfusion	|log2FC| > 1	raw p < 0.05
PLXNC1	0.141574	0.182166	1566.64	0.777168	0.43706	0.999902	Not Significant	DESeq2 Wald test	AKI vs Control	Pig Lung	4hr post-reperfusion	|log2FC| > 1	raw p < 0.05
ENSSSCG00000044694	-0.304722	0.392142	23.7001	-0.777069	0.437118	0.999902	Not Significant	DESeq2 Wald test	AKI vs Control	Pig Lung	4hr post-reperfusion	|log2FC| > 1	raw p < 0.05
EDC4	0.104057	0.133919	1331.12	0.777015	0.43715	0.999902	Not Significant	DESeq2 Wald test	AKI vs Control	Pig Lung	4hr post-reperfusion	|log2FC| > 1	raw p < 0.05
PRKAG2	-0.0852645	0.109741	869.394	-0.776961	0.437182	0.999902	Not Significant	DESeq2 Wald test	AKI vs Control	Pig Lung	4hr post-reperfusion	|log2FC| > 1	raw p < 0.05
STK33	0.294953	0.379637	447.36	0.776935	0.437197	0.999902	Not Significant	DESeq2 Wald test	AKI vs Control	Pig Lung	4hr post-reperfusion	|log2FC| > 1	raw p < 0.05
PPIG	-0.113385	0.145939	1764.24	-0.776934	0.437198	0.999902	Not Significant	DESeq2 Wald test	AKI vs Control	Pig Lung	4hr post-reperfusion	|log2FC| > 1	raw p < 0.05
PACSIN1	-0.276412	0.355844	40.5814	-0.776779	0.437289	0.999902	Not Significant	DESeq2 Wald test	AKI vs Control	Pig Lung	4hr post-reperfusion	|log2FC| > 1	raw p < 0.05
NFATC2	-0.233793	0.301017	389.721	-0.776677	0.437349	0.999902	Not Significant	DESeq2 Wald test	AKI vs Control	Pig Lung	4hr post-reperfusion	|log2FC| > 1	raw p < 0.05
HOXA3	-0.218346	0.281138	115.128	-0.776652	0.437364	0.999902	Not Significant	DESeq2 Wald test	AKI vs Control	Pig Lung	4hr post-reperfusion	|log2FC| > 1	raw p < 0.05
ENSSSCG00000055296	-0.750244	0.966036	9.55391	-0.776622	0.437382		Not Significant	DESeq2 Wald test	AKI vs Control	Pig Lung	4hr post-reperfusion	|log2FC| > 1	raw p < 0.05
APTX	0.136717	0.176041	128.724	0.77662	0.437383	0.999902	Not Significant	DESeq2 Wald test	AKI vs Control	Pig Lung	4hr post-reperfusion	|log2FC| > 1	raw p < 0.05
EFNB3	-0.48186	0.620496	15.3245	-0.776571	0.437412		Not Significant	DESeq2 Wald test	AKI vs Control	Pig Lung	4hr post-reperfusion	|log2FC| > 1	raw p < 0.05
RAB4B	-0.116437	0.149985	532.787	-0.776322	0.437559	0.999902	Not Significant	DESeq2 Wald test	AKI vs Control	Pig Lung	4hr post-reperfusion	|log2FC| > 1	raw p < 0.05
ENSSSCG00000056212	0.296626	0.382095	26.6599	0.776315	0.437563	0.999902	Not Significant	DESeq2 Wald test	AKI vs Control	Pig Lung	4hr post-reperfusion	|log2FC| > 1	raw p < 0.05
ASB2	0.277816	0.357868	98.7036	0.776308	0.437567	0.999902	Not Significant	DESeq2 Wald test	AKI vs Control	Pig Lung	4hr post-reperfusion	|log2FC| > 1	raw p < 0.05
RPL3	0.0911744	0.117452	12745.1	0.776267	0.437591	0.999902	Not Significant	DESeq2 Wald test	AKI vs Control	Pig Lung	4hr post-reperfusion	|log2FC| > 1	raw p < 0.05
MSMO1	-0.157212	0.202525	704.866	-0.776256	0.437598	0.999902	Not Significant	DESeq2 Wald test	AKI vs Control	Pig Lung	4hr post-reperfusion	|log2FC| > 1	raw p < 0.05
ENSSSCG00000051557	-0.474893	0.611776	14.0245	-0.776253	0.4376		Not Significant	DESeq2 Wald test	AKI vs Control	Pig Lung	4hr post-reperfusion	|log2FC| > 1	raw p < 0.05
ENSSSCG00000003753	0.398504	0.513437	15.5684	0.77615	0.43766		Not Significant	DESeq2 Wald test	AKI vs Control	Pig Lung	4hr post-reperfusion	|log2FC| > 1	raw p < 0.05
CLSTN3	0.32137	0.414057	44.8467	0.776148	0.437661	0.999902	Not Significant	DESeq2 Wald test	AKI vs Control	Pig Lung	4hr post-reperfusion	|log2FC| > 1	raw p < 0.05
PLS1	0.190235	0.245108	633.505	0.776128	0.437673	0.999902	Not Significant	DESeq2 Wald test	AKI vs Control	Pig Lung	4hr post-reperfusion	|log2FC| > 1	raw p < 0.05
WNT5B	-0.237167	0.305616	131.269	-0.776028	0.437732	0.999902	Not Significant	DESeq2 Wald test	AKI vs Control	Pig Lung	4hr post-reperfusion	|log2FC| > 1	raw p < 0.05
ENSSSCG00000059362	0.473711	0.610543	9.53883	0.775885	0.437817		Not Significant	DESeq2 Wald test	AKI vs Control	Pig Lung	4hr post-reperfusion	|log2FC| > 1	raw p < 0.05
ENSSSCG00000001232	-0.380094	0.489893	22.2825	-0.775873	0.437824	0.999902	Not Significant	DESeq2 Wald test	AKI vs Control	Pig Lung	4hr post-reperfusion	|log2FC| > 1	raw p < 0.05
ENSSSCG00000052769	-0.335974	0.433029	33.0977	-0.77587	0.437826	0.999902	Not Significant	DESeq2 Wald test	AKI vs Control	Pig Lung	4hr post-reperfusion	|log2FC| > 1	raw p < 0.05
CCDC71	-0.172642	0.222514	257.467	-0.775869	0.437827	0.999902	Not Significant	DESeq2 Wald test	AKI vs Control	Pig Lung	4hr post-reperfusion	|log2FC| > 1	raw p < 0.05
ATP2B1	-0.104462	0.134669	3785.2	-0.775689	0.437933	0.999902	Not Significant	DESeq2 Wald test	AKI vs Control	Pig Lung	4hr post-reperfusion	|log2FC| > 1	raw p < 0.05
ZSWIM9	0.182257	0.234967	74.1456	0.77567	0.437944	0.999902	Not Significant	DESeq2 Wald test	AKI vs Control	Pig Lung	4hr post-reperfusion	|log2FC| > 1	raw p < 0.05
ASIC3	0.352905	0.454993	30.5894	0.775627	0.437969	0.999902	Not Significant	DESeq2 Wald test	AKI vs Control	Pig Lung	4hr post-reperfusion	|log2FC| > 1	raw p < 0.05
PRMT7	0.0837163	0.107947	718.807	0.775533	0.438025	0.999902	Not Significant	DESeq2 Wald test	AKI vs Control	Pig Lung	4hr post-reperfusion	|log2FC| > 1	raw p < 0.05
VWA5B2	0.398079	0.513315	14.4482	0.775507	0.43804		Not Significant	DESeq2 Wald test	AKI vs Control	Pig Lung	4hr post-reperfusion	|log2FC| > 1	raw p < 0.05
SPTY2D1	0.123925	0.15981	686.234	0.775452	0.438073	0.999902	Not Significant	DESeq2 Wald test	AKI vs Control	Pig Lung	4hr post-reperfusion	|log2FC| > 1	raw p < 0.05
FBP1	-0.240925	0.310697	289.409	-0.775432	0.438084	0.999902	Not Significant	DESeq2 Wald test	AKI vs Control	Pig Lung	4hr post-reperfusion	|log2FC| > 1	raw p < 0.05
GPKOW	0.0948792	0.122359	332.202	0.775419	0.438092	0.999902	Not Significant	DESeq2 Wald test	AKI vs Control	Pig Lung	4hr post-reperfusion	|log2FC| > 1	raw p < 0.05
TCTN1	0.191967	0.247568	176.919	0.775409	0.438098	0.999902	Not Significant	DESeq2 Wald test	AKI vs Control	Pig Lung	4hr post-reperfusion	|log2FC| > 1	raw p < 0.05
SNORD24	0.205986	0.26567	77.6161	0.775344	0.438137	0.999902	Not Significant	DESeq2 Wald test	AKI vs Control	Pig Lung	4hr post-reperfusion	|log2FC| > 1	raw p < 0.05
SHLD2	-0.171163	0.220767	176.692	-0.77531	0.438157	0.999902	Not Significant	DESeq2 Wald test	AKI vs Control	Pig Lung	4hr post-reperfusion	|log2FC| > 1	raw p < 0.05
ENSSSCG00000062469	0.498116	0.642522	18807.5	0.775252	0.438191	0.999902	Not Significant	DESeq2 Wald test	AKI vs Control	Pig Lung	4hr post-reperfusion	|log2FC| > 1	raw p < 0.05
ENSSSCG00000035142	0.183031	0.236102	108.625	0.775223	0.438208	0.999902	Not Significant	DESeq2 Wald test	AKI vs Control	Pig Lung	4hr post-reperfusion	|log2FC| > 1	raw p < 0.05
CSNK2A2	0.110466	0.142538	1897.41	0.774996	0.438342	0.999902	Not Significant	DESeq2 Wald test	AKI vs Control	Pig Lung	4hr post-reperfusion	|log2FC| > 1	raw p < 0.05
ENSSSCG00000008097	-0.12361	0.159503	431.245	-0.774968	0.438359	0.999902	Not Significant	DESeq2 Wald test	AKI vs Control	Pig Lung	4hr post-reperfusion	|log2FC| > 1	raw p < 0.05
ESM1	-0.442683	0.571281	647.01	-0.774896	0.438401	0.999902	Not Significant	DESeq2 Wald test	AKI vs Control	Pig Lung	4hr post-reperfusion	|log2FC| > 1	raw p < 0.05
NOCT	-0.229751	0.296558	127.295	-0.774727	0.438501	0.999902	Not Significant	DESeq2 Wald test	AKI vs Control	Pig Lung	4hr post-reperfusion	|log2FC| > 1	raw p < 0.05
MED13	-0.119649	0.154481	2104.95	-0.774522	0.438622	0.999902	Not Significant	DESeq2 Wald test	AKI vs Control	Pig Lung	4hr post-reperfusion	|log2FC| > 1	raw p < 0.05
QSOX1	0.108671	0.140312	1446.84	0.774492	0.43864	0.999902	Not Significant	DESeq2 Wald test	AKI vs Control	Pig Lung	4hr post-reperfusion	|log2FC| > 1	raw p < 0.05
ATP1A1	-0.149521	0.193073	9322.73	-0.77443	0.438677	0.999902	Not Significant	DESeq2 Wald test	AKI vs Control	Pig Lung	4hr post-reperfusion	|log2FC| > 1	raw p < 0.05
CAPZB	-0.0992772	0.128218	2718.88	-0.774284	0.438763	0.999902	Not Significant	DESeq2 Wald test	AKI vs Control	Pig Lung	4hr post-reperfusion	|log2FC| > 1	raw p < 0.05
LYNX1	0.245678	0.317298	270.045	0.774283	0.438764	0.999902	Not Significant	DESeq2 Wald test	AKI vs Control	Pig Lung	4hr post-reperfusion	|log2FC| > 1	raw p < 0.05
NPL	-0.197532	0.25513	1448.95	-0.774243	0.438787	0.999902	Not Significant	DESeq2 Wald test	AKI vs Control	Pig Lung	4hr post-reperfusion	|log2FC| > 1	raw p < 0.05
TMEM200B	0.190327	0.24587	315.18	0.774095	0.438875	0.999902	Not Significant	DESeq2 Wald test	AKI vs Control	Pig Lung	4hr post-reperfusion	|log2FC| > 1	raw p < 0.05
ENSSSCG00000021793	-0.106952	0.138181	1726.26	-0.774001	0.43893	0.999902	Not Significant	DESeq2 Wald test	AKI vs Control	Pig Lung	4hr post-reperfusion	|log2FC| > 1	raw p < 0.05
MLPH	-0.277767	0.358915	121.787	-0.773907	0.438986	0.999902	Not Significant	DESeq2 Wald test	AKI vs Control	Pig Lung	4hr post-reperfusion	|log2FC| > 1	raw p < 0.05
OTUD3	0.156362	0.202086	364.222	0.773741	0.439084	0.999902	Not Significant	DESeq2 Wald test	AKI vs Control	Pig Lung	4hr post-reperfusion	|log2FC| > 1	raw p < 0.05
LIMA1	-0.145481	0.1881	1263.56	-0.77342	0.439274	0.999902	Not Significant	DESeq2 Wald test	AKI vs Control	Pig Lung	4hr post-reperfusion	|log2FC| > 1	raw p < 0.05
LDAH	0.171602	0.221998	65.7009	0.772991	0.439528	0.999902	Not Significant	DESeq2 Wald test	AKI vs Control	Pig Lung	4hr post-reperfusion	|log2FC| > 1	raw p < 0.05
LOXL4	0.411293	0.532147	23.519	0.772895	0.439585	0.999902	Not Significant	DESeq2 Wald test	AKI vs Control	Pig Lung	4hr post-reperfusion	|log2FC| > 1	raw p < 0.05
ENSSSCG00000053075	0.335414	0.433997	27.5109	0.772848	0.439613	0.999902	Not Significant	DESeq2 Wald test	AKI vs Control	Pig Lung	4hr post-reperfusion	|log2FC| > 1	raw p < 0.05
DLEC1	0.296414	0.383536	386.699	0.772845	0.439614	0.999902	Not Significant	DESeq2 Wald test	AKI vs Control	Pig Lung	4hr post-reperfusion	|log2FC| > 1	raw p < 0.05
CLN8	-0.114426	0.148087	230.47	-0.772693	0.439704	0.999902	Not Significant	DESeq2 Wald test	AKI vs Control	Pig Lung	4hr post-reperfusion	|log2FC| > 1	raw p < 0.05
P3H2	0.132856	0.171953	931.422	0.772629	0.439742	0.999902	Not Significant	DESeq2 Wald test	AKI vs Control	Pig Lung	4hr post-reperfusion	|log2FC| > 1	raw p < 0.05
NIP7	0.185993	0.240799	356.292	0.772398	0.439879	0.999902	Not Significant	DESeq2 Wald test	AKI vs Control	Pig Lung	4hr post-reperfusion	|log2FC| > 1	raw p < 0.05
ENSSSCG00000046993	0.569193	0.737059	15.2925	0.772249	0.439967		Not Significant	DESeq2 Wald test	AKI vs Control	Pig Lung	4hr post-reperfusion	|log2FC| > 1	raw p < 0.05
MCTS1	0.357447	0.463177	33.5387	0.771729	0.440275	0.999902	Not Significant	DESeq2 Wald test	AKI vs Control	Pig Lung	4hr post-reperfusion	|log2FC| > 1	raw p < 0.05
ENSSSCG00000051583	-0.434765	0.563549	13.9389	-0.771476	0.440425		Not Significant	DESeq2 Wald test	AKI vs Control	Pig Lung	4hr post-reperfusion	|log2FC| > 1	raw p < 0.05
TSPEAR	0.370055	0.479708	10.6571	0.771416	0.44046		Not Significant	DESeq2 Wald test	AKI vs Control	Pig Lung	4hr post-reperfusion	|log2FC| > 1	raw p < 0.05
SMCR8	0.139295	0.180578	736.46	0.771386	0.440478	0.999902	Not Significant	DESeq2 Wald test	AKI vs Control	Pig Lung	4hr post-reperfusion	|log2FC| > 1	raw p < 0.05
GET3	0.145372	0.18847	684.319	0.771329	0.440512	0.999902	Not Significant	DESeq2 Wald test	AKI vs Control	Pig Lung	4hr post-reperfusion	|log2FC| > 1	raw p < 0.05
XPA	-0.18161	0.235474	68.2583	-0.771252	0.440558	0.999902	Not Significant	DESeq2 Wald test	AKI vs Control	Pig Lung	4hr post-reperfusion	|log2FC| > 1	raw p < 0.05
NDUFV1	0.104293	0.135248	778.484	0.771121	0.440635	0.999902	Not Significant	DESeq2 Wald test	AKI vs Control	Pig Lung	4hr post-reperfusion	|log2FC| > 1	raw p < 0.05
SSC4D	0.26329	0.341452	33.1275	0.771089	0.440654	0.999902	Not Significant	DESeq2 Wald test	AKI vs Control	Pig Lung	4hr post-reperfusion	|log2FC| > 1	raw p < 0.05
ENSSSCG00000062999	0.325578	0.422425	55.7233	0.770737	0.440863	0.999902	Not Significant	DESeq2 Wald test	AKI vs Control	Pig Lung	4hr post-reperfusion	|log2FC| > 1	raw p < 0.05
SNAP29	-0.109947	0.142668	280.753	-0.770647	0.440916	0.999902	Not Significant	DESeq2 Wald test	AKI vs Control	Pig Lung	4hr post-reperfusion	|log2FC| > 1	raw p < 0.05
ENSSSCG00000042714	0.482455	0.626047	10.5024	0.770638	0.440922		Not Significant	DESeq2 Wald test	AKI vs Control	Pig Lung	4hr post-reperfusion	|log2FC| > 1	raw p < 0.05
SLC25A30	0.134867	0.175019	1985.13	0.770589	0.440951	0.999902	Not Significant	DESeq2 Wald test	AKI vs Control	Pig Lung	4hr post-reperfusion	|log2FC| > 1	raw p < 0.05
EMC7	-0.0880846	0.114345	1246.02	-0.770338	0.4411	0.999902	Not Significant	DESeq2 Wald test	AKI vs Control	Pig Lung	4hr post-reperfusion	|log2FC| > 1	raw p < 0.05
MED9	0.108332	0.140657	372.438	0.770185	0.44119	0.999902	Not Significant	DESeq2 Wald test	AKI vs Control	Pig Lung	4hr post-reperfusion	|log2FC| > 1	raw p < 0.05
VWA2	-0.506717	0.658095	25.7215	-0.769975	0.441314	0.999902	Not Significant	DESeq2 Wald test	AKI vs Control	Pig Lung	4hr post-reperfusion	|log2FC| > 1	raw p < 0.05
KCTD12	0.191301	0.248483	2674.3	0.769875	0.441374	0.999902	Not Significant	DESeq2 Wald test	AKI vs Control	Pig Lung	4hr post-reperfusion	|log2FC| > 1	raw p < 0.05
IFN-ALPHA-15	0.30418	0.395126	32.4269	0.76983	0.441401	0.999902	Not Significant	DESeq2 Wald test	AKI vs Control	Pig Lung	4hr post-reperfusion	|log2FC| > 1	raw p < 0.05
TIFAB	0.464671	0.60368	27.5606	0.769732	0.441459	0.999902	Not Significant	DESeq2 Wald test	AKI vs Control	Pig Lung	4hr post-reperfusion	|log2FC| > 1	raw p < 0.05
ENSSSCG00000016475	-0.222482	0.289067	243.271	-0.769655	0.441505	0.999902	Not Significant	DESeq2 Wald test	AKI vs Control	Pig Lung	4hr post-reperfusion	|log2FC| > 1	raw p < 0.05
COX7C	0.15129	0.196587	1809.6	0.769585	0.441546	0.999902	Not Significant	DESeq2 Wald test	AKI vs Control	Pig Lung	4hr post-reperfusion	|log2FC| > 1	raw p < 0.05
RAB31	0.131665	0.171149	1560.9	0.7693	0.441715	0.999902	Not Significant	DESeq2 Wald test	AKI vs Control	Pig Lung	4hr post-reperfusion	|log2FC| > 1	raw p < 0.05
TCF21	-0.11418	0.148479	1020.77	-0.768994	0.441897	0.999902	Not Significant	DESeq2 Wald test	AKI vs Control	Pig Lung	4hr post-reperfusion	|log2FC| > 1	raw p < 0.05
SMCO3	-0.370781	0.482226	21.4779	-0.768894	0.441956	0.999902	Not Significant	DESeq2 Wald test	AKI vs Control	Pig Lung	4hr post-reperfusion	|log2FC| > 1	raw p < 0.05
SLC7A8	-0.249343	0.324311	440.342	-0.76884	0.441988	0.999902	Not Significant	DESeq2 Wald test	AKI vs Control	Pig Lung	4hr post-reperfusion	|log2FC| > 1	raw p < 0.05
PFKP	-0.129812	0.168843	1138.81	-0.76883	0.441994	0.999902	Not Significant	DESeq2 Wald test	AKI vs Control	Pig Lung	4hr post-reperfusion	|log2FC| > 1	raw p < 0.05
CHRDL1	-0.103716	0.134903	1492.18	-0.768819	0.442001	0.999902	Not Significant	DESeq2 Wald test	AKI vs Control	Pig Lung	4hr post-reperfusion	|log2FC| > 1	raw p < 0.05
PPP1R8	0.133246	0.173362	524.366	0.768596	0.442133	0.999902	Not Significant	DESeq2 Wald test	AKI vs Control	Pig Lung	4hr post-reperfusion	|log2FC| > 1	raw p < 0.05
TYRO3	0.212344	0.276446	348.299	0.768121	0.442415	0.999902	Not Significant	DESeq2 Wald test	AKI vs Control	Pig Lung	4hr post-reperfusion	|log2FC| > 1	raw p < 0.05
ENSSSCG00000052724	-0.527561	0.686824	9.73561	-0.768117	0.442418		Not Significant	DESeq2 Wald test	AKI vs Control	Pig Lung	4hr post-reperfusion	|log2FC| > 1	raw p < 0.05
EGR1	0.752808	0.980097	3033.24	0.768095	0.442431	0.999902	Not Significant	DESeq2 Wald test	AKI vs Control	Pig Lung	4hr post-reperfusion	|log2FC| > 1	raw p < 0.05
FXYD3	-0.242506	0.315743	273.686	-0.768049	0.442458	0.999902	Not Significant	DESeq2 Wald test	AKI vs Control	Pig Lung	4hr post-reperfusion	|log2FC| > 1	raw p < 0.05
ENSSSCG00000061289	0.196357	0.25569	94.8366	0.76795	0.442517	0.999902	Not Significant	DESeq2 Wald test	AKI vs Control	Pig Lung	4hr post-reperfusion	|log2FC| > 1	raw p < 0.05
RETN	0.547245	0.712732	47.4048	0.767812	0.442599	0.999902	Not Significant	DESeq2 Wald test	AKI vs Control	Pig Lung	4hr post-reperfusion	|log2FC| > 1	raw p < 0.05
FRRS1	-0.177504	0.231247	139.851	-0.767596	0.442727	0.999902	Not Significant	DESeq2 Wald test	AKI vs Control	Pig Lung	4hr post-reperfusion	|log2FC| > 1	raw p < 0.05
ZCCHC24	-0.159651	0.207989	2725.87	-0.767594	0.442729	0.999902	Not Significant	DESeq2 Wald test	AKI vs Control	Pig Lung	4hr post-reperfusion	|log2FC| > 1	raw p < 0.05
PIGS	0.119601	0.155815	392.286	0.767582	0.442735	0.999902	Not Significant	DESeq2 Wald test	AKI vs Control	Pig Lung	4hr post-reperfusion	|log2FC| > 1	raw p < 0.05
BCL2L2	0.0944856	0.123102	986.063	0.76754	0.442761	0.999902	Not Significant	DESeq2 Wald test	AKI vs Control	Pig Lung	4hr post-reperfusion	|log2FC| > 1	raw p < 0.05
ACER2	-0.324823	0.423245	174.004	-0.767458	0.442809	0.999902	Not Significant	DESeq2 Wald test	AKI vs Control	Pig Lung	4hr post-reperfusion	|log2FC| > 1	raw p < 0.05
OTUD1	-0.15982	0.208262	273.527	-0.7674	0.442844	0.999902	Not Significant	DESeq2 Wald test	AKI vs Control	Pig Lung	4hr post-reperfusion	|log2FC| > 1	raw p < 0.05
MMACHC	0.302829	0.394633	42.3586	0.767369	0.442862	0.999902	Not Significant	DESeq2 Wald test	AKI vs Control	Pig Lung	4hr post-reperfusion	|log2FC| > 1	raw p < 0.05
ANO6	0.126459	0.164807	5173.09	0.767316	0.442894	0.999902	Not Significant	DESeq2 Wald test	AKI vs Control	Pig Lung	4hr post-reperfusion	|log2FC| > 1	raw p < 0.05
UCP2	-0.159751	0.208251	2086.22	-0.767105	0.443019	0.999902	Not Significant	DESeq2 Wald test	AKI vs Control	Pig Lung	4hr post-reperfusion	|log2FC| > 1	raw p < 0.05
ENSSSCG00000030849	0.17371	0.226453	2519.61	0.767091	0.443028	0.999902	Not Significant	DESeq2 Wald test	AKI vs Control	Pig Lung	4hr post-reperfusion	|log2FC| > 1	raw p < 0.05
ADAM12	0.277909	0.362319	196.878	0.767028	0.443065	0.999902	Not Significant	DESeq2 Wald test	AKI vs Control	Pig Lung	4hr post-reperfusion	|log2FC| > 1	raw p < 0.05
TRIM2	-0.138412	0.180507	763.449	-0.766798	0.443202	0.999902	Not Significant	DESeq2 Wald test	AKI vs Control	Pig Lung	4hr post-reperfusion	|log2FC| > 1	raw p < 0.05
ENSSSCG00000059583	-0.381516	0.497768	11.2649	-0.766454	0.443406		Not Significant	DESeq2 Wald test	AKI vs Control	Pig Lung	4hr post-reperfusion	|log2FC| > 1	raw p < 0.05
ACTR1B	-0.113254	0.147775	741.5	-0.766392	0.443443	0.999902	Not Significant	DESeq2 Wald test	AKI vs Control	Pig Lung	4hr post-reperfusion	|log2FC| > 1	raw p < 0.05
TMEM26	0.310995	0.405852	213.065	0.766278	0.443511	0.999902	Not Significant	DESeq2 Wald test	AKI vs Control	Pig Lung	4hr post-reperfusion	|log2FC| > 1	raw p < 0.05
STX16	0.0855968	0.111707	1372.05	0.766264	0.443519	0.999902	Not Significant	DESeq2 Wald test	AKI vs Control	Pig Lung	4hr post-reperfusion	|log2FC| > 1	raw p < 0.05
EIF2B5	0.125112	0.163278	1388.87	0.766251	0.443527	0.999902	Not Significant	DESeq2 Wald test	AKI vs Control	Pig Lung	4hr post-reperfusion	|log2FC| > 1	raw p < 0.05
SRSF7	0.177533	0.231715	2010.79	0.766168	0.443577	0.999902	Not Significant	DESeq2 Wald test	AKI vs Control	Pig Lung	4hr post-reperfusion	|log2FC| > 1	raw p < 0.05
ITGB8	-0.251736	0.328577	368.142	-0.766141	0.443592	0.999902	Not Significant	DESeq2 Wald test	AKI vs Control	Pig Lung	4hr post-reperfusion	|log2FC| > 1	raw p < 0.05
EPHB4	-0.16211	0.211596	929.042	-0.766127	0.443601	0.999902	Not Significant	DESeq2 Wald test	AKI vs Control	Pig Lung	4hr post-reperfusion	|log2FC| > 1	raw p < 0.05
CDC14A	0.155392	0.202829	876.644	0.766126	0.443601	0.999902	Not Significant	DESeq2 Wald test	AKI vs Control	Pig Lung	4hr post-reperfusion	|log2FC| > 1	raw p < 0.05
ARRB2	-0.147076	0.191988	1406.59	-0.766069	0.443635	0.999902	Not Significant	DESeq2 Wald test	AKI vs Control	Pig Lung	4hr post-reperfusion	|log2FC| > 1	raw p < 0.05
NKIRAS2	0.179151	0.2339	330.525	0.76593	0.443718	0.999902	Not Significant	DESeq2 Wald test	AKI vs Control	Pig Lung	4hr post-reperfusion	|log2FC| > 1	raw p < 0.05
AP4E1	0.160104	0.209036	727.208	0.765916	0.443726	0.999902	Not Significant	DESeq2 Wald test	AKI vs Control	Pig Lung	4hr post-reperfusion	|log2FC| > 1	raw p < 0.05
TOR3A	0.162144	0.211701	176.698	0.765911	0.443729	0.999902	Not Significant	DESeq2 Wald test	AKI vs Control	Pig Lung	4hr post-reperfusion	|log2FC| > 1	raw p < 0.05
UNC5A	0.433994	0.56664	21.8276	0.765907	0.443731	0.999902	Not Significant	DESeq2 Wald test	AKI vs Control	Pig Lung	4hr post-reperfusion	|log2FC| > 1	raw p < 0.05
KMO	-0.190972	0.24937	462.341	-0.765819	0.443784	0.999902	Not Significant	DESeq2 Wald test	AKI vs Control	Pig Lung	4hr post-reperfusion	|log2FC| > 1	raw p < 0.05
ATP7B	-0.222712	0.29082	76.078	-0.765806	0.443792	0.999902	Not Significant	DESeq2 Wald test	AKI vs Control	Pig Lung	4hr post-reperfusion	|log2FC| > 1	raw p < 0.05
LRRC70	0.174335	0.227673	105.383	0.765725	0.44384	0.999902	Not Significant	DESeq2 Wald test	AKI vs Control	Pig Lung	4hr post-reperfusion	|log2FC| > 1	raw p < 0.05
MRPL46	0.12468	0.162843	262.632	0.765646	0.443887	0.999902	Not Significant	DESeq2 Wald test	AKI vs Control	Pig Lung	4hr post-reperfusion	|log2FC| > 1	raw p < 0.05
TMEM240	-0.359046	0.468963	15.9646	-0.765617	0.443904		Not Significant	DESeq2 Wald test	AKI vs Control	Pig Lung	4hr post-reperfusion	|log2FC| > 1	raw p < 0.05
ENSSSCG00000062136	0.272288	0.355691	38.6383	0.765519	0.443962	0.999902	Not Significant	DESeq2 Wald test	AKI vs Control	Pig Lung	4hr post-reperfusion	|log2FC| > 1	raw p < 0.05
SCG5	-0.292737	0.38245	121.071	-0.765427	0.444018	0.999902	Not Significant	DESeq2 Wald test	AKI vs Control	Pig Lung	4hr post-reperfusion	|log2FC| > 1	raw p < 0.05
ABL2	-0.187461	0.244964	544.545	-0.76526	0.444117	0.999902	Not Significant	DESeq2 Wald test	AKI vs Control	Pig Lung	4hr post-reperfusion	|log2FC| > 1	raw p < 0.05
GNPNAT1	-0.123807	0.161789	420.307	-0.765242	0.444128	0.999902	Not Significant	DESeq2 Wald test	AKI vs Control	Pig Lung	4hr post-reperfusion	|log2FC| > 1	raw p < 0.05
ENSSSCG00000003965	0.278264	0.363742	224.296	0.765003	0.44427	0.999902	Not Significant	DESeq2 Wald test	AKI vs Control	Pig Lung	4hr post-reperfusion	|log2FC| > 1	raw p < 0.05
UBXN8	-0.142849	0.18674	566.722	-0.76496	0.444296	0.999902	Not Significant	DESeq2 Wald test	AKI vs Control	Pig Lung	4hr post-reperfusion	|log2FC| > 1	raw p < 0.05
DHX40	-0.0870943	0.113867	877.929	-0.764881	0.444342	0.999902	Not Significant	DESeq2 Wald test	AKI vs Control	Pig Lung	4hr post-reperfusion	|log2FC| > 1	raw p < 0.05
ENSSSCG00000028004	-0.102266	0.133731	1445.89	-0.764715	0.444441	0.999902	Not Significant	DESeq2 Wald test	AKI vs Control	Pig Lung	4hr post-reperfusion	|log2FC| > 1	raw p < 0.05
DPY19L3	-0.137531	0.179868	786.993	-0.764622	0.444497	0.999902	Not Significant	DESeq2 Wald test	AKI vs Control	Pig Lung	4hr post-reperfusion	|log2FC| > 1	raw p < 0.05
MRPS27	0.172431	0.225578	405.731	0.764397	0.444631	0.999902	Not Significant	DESeq2 Wald test	AKI vs Control	Pig Lung	4hr post-reperfusion	|log2FC| > 1	raw p < 0.05
PIK3R5	0.125013	0.163577	895.053	0.764247	0.44472	0.999902	Not Significant	DESeq2 Wald test	AKI vs Control	Pig Lung	4hr post-reperfusion	|log2FC| > 1	raw p < 0.05
NXT1	-0.199449	0.260983	151.06	-0.764224	0.444734	0.999902	Not Significant	DESeq2 Wald test	AKI vs Control	Pig Lung	4hr post-reperfusion	|log2FC| > 1	raw p < 0.05
TBX2	-0.158093	0.206869	2406.75	-0.76422	0.444736	0.999902	Not Significant	DESeq2 Wald test	AKI vs Control	Pig Lung	4hr post-reperfusion	|log2FC| > 1	raw p < 0.05
MOCS3	0.110871	0.145079	290.648	0.764209	0.444743	0.999902	Not Significant	DESeq2 Wald test	AKI vs Control	Pig Lung	4hr post-reperfusion	|log2FC| > 1	raw p < 0.05
GZF1	-0.189822	0.248397	334.344	-0.76419	0.444754	0.999902	Not Significant	DESeq2 Wald test	AKI vs Control	Pig Lung	4hr post-reperfusion	|log2FC| > 1	raw p < 0.05
ENSSSCG00000059852	-0.137142	0.179472	138.658	-0.764141	0.444783	0.999902	Not Significant	DESeq2 Wald test	AKI vs Control	Pig Lung	4hr post-reperfusion	|log2FC| > 1	raw p < 0.05
BEND7	-0.107233	0.140333	738.232	-0.764137	0.444786	0.999902	Not Significant	DESeq2 Wald test	AKI vs Control	Pig Lung	4hr post-reperfusion	|log2FC| > 1	raw p < 0.05
CDHR4	0.25489	0.333576	642.616	0.764113	0.4448	0.999902	Not Significant	DESeq2 Wald test	AKI vs Control	Pig Lung	4hr post-reperfusion	|log2FC| > 1	raw p < 0.05
DIPK2A	-0.157134	0.205665	1548.82	-0.764028	0.444851	0.999902	Not Significant	DESeq2 Wald test	AKI vs Control	Pig Lung	4hr post-reperfusion	|log2FC| > 1	raw p < 0.05
TRMT6	0.151819	0.19871	760.982	0.764025	0.444852	0.999902	Not Significant	DESeq2 Wald test	AKI vs Control	Pig Lung	4hr post-reperfusion	|log2FC| > 1	raw p < 0.05
LRP3	-0.227218	0.297424	202.963	-0.763953	0.444895	0.999902	Not Significant	DESeq2 Wald test	AKI vs Control	Pig Lung	4hr post-reperfusion	|log2FC| > 1	raw p < 0.05
DNAJC28	0.21845	0.286008	63.6206	0.763788	0.444994	0.999902	Not Significant	DESeq2 Wald test	AKI vs Control	Pig Lung	4hr post-reperfusion	|log2FC| > 1	raw p < 0.05
EIF3I	0.110762	0.145021	656.321	0.763764	0.445008	0.999902	Not Significant	DESeq2 Wald test	AKI vs Control	Pig Lung	4hr post-reperfusion	|log2FC| > 1	raw p < 0.05
ARPC2	-0.116232	0.152184	5253.58	-0.763762	0.445009	0.999902	Not Significant	DESeq2 Wald test	AKI vs Control	Pig Lung	4hr post-reperfusion	|log2FC| > 1	raw p < 0.05
ADGRG2	0.36278	0.475123	19.6705	0.763549	0.445136	0.999902	Not Significant	DESeq2 Wald test	AKI vs Control	Pig Lung	4hr post-reperfusion	|log2FC| > 1	raw p < 0.05
CTU2	0.144067	0.188728	539.457	0.763359	0.445249	0.999902	Not Significant	DESeq2 Wald test	AKI vs Control	Pig Lung	4hr post-reperfusion	|log2FC| > 1	raw p < 0.05
ENSSSCG00000060127	-0.33913	0.444294	24.9471	-0.7633	0.445284	0.999902	Not Significant	DESeq2 Wald test	AKI vs Control	Pig Lung	4hr post-reperfusion	|log2FC| > 1	raw p < 0.05
AKAP17A	0.113154	0.148249	2353.66	0.763267	0.445304	0.999902	Not Significant	DESeq2 Wald test	AKI vs Control	Pig Lung	4hr post-reperfusion	|log2FC| > 1	raw p < 0.05
MMP12	0.253303	0.331909	36.2581	0.76317	0.445362	0.999902	Not Significant	DESeq2 Wald test	AKI vs Control	Pig Lung	4hr post-reperfusion	|log2FC| > 1	raw p < 0.05
PRORP	0.155109	0.203311	98.6348	0.762912	0.445516	0.999902	Not Significant	DESeq2 Wald test	AKI vs Control	Pig Lung	4hr post-reperfusion	|log2FC| > 1	raw p < 0.05
ENSSSCG00000039255	0.445899	0.584489	11.3592	0.762888	0.44553		Not Significant	DESeq2 Wald test	AKI vs Control	Pig Lung	4hr post-reperfusion	|log2FC| > 1	raw p < 0.05
DNAAF4	0.285077	0.373686	81.5043	0.762877	0.445537	0.999902	Not Significant	DESeq2 Wald test	AKI vs Control	Pig Lung	4hr post-reperfusion	|log2FC| > 1	raw p < 0.05
TMEM38B	0.17971	0.235573	181.073	0.762864	0.445545	0.999902	Not Significant	DESeq2 Wald test	AKI vs Control	Pig Lung	4hr post-reperfusion	|log2FC| > 1	raw p < 0.05
RAB12	-0.106358	0.139435	1785.03	-0.762776	0.445597	0.999902	Not Significant	DESeq2 Wald test	AKI vs Control	Pig Lung	4hr post-reperfusion	|log2FC| > 1	raw p < 0.05
GATAD1	-0.0998084	0.130871	375.338	-0.762647	0.445674	0.999902	Not Significant	DESeq2 Wald test	AKI vs Control	Pig Lung	4hr post-reperfusion	|log2FC| > 1	raw p < 0.05
ENSSSCG00000016414	0.387359	0.507987	54.6645	0.762537	0.445739	0.999902	Not Significant	DESeq2 Wald test	AKI vs Control	Pig Lung	4hr post-reperfusion	|log2FC| > 1	raw p < 0.05
FER1L6	0.815297	1.06936	41.2261	0.762417	0.445811	0.999902	Not Significant	DESeq2 Wald test	AKI vs Control	Pig Lung	4hr post-reperfusion	|log2FC| > 1	raw p < 0.05
ENSSSCG00000053850	-0.413002	0.541714	89.6301	-0.762399	0.445822	0.999902	Not Significant	DESeq2 Wald test	AKI vs Control	Pig Lung	4hr post-reperfusion	|log2FC| > 1	raw p < 0.05
ENSSSCG00000037257	0.348058	0.456692	30.3486	0.762127	0.445984	0.999902	Not Significant	DESeq2 Wald test	AKI vs Control	Pig Lung	4hr post-reperfusion	|log2FC| > 1	raw p < 0.05
LTBP3	0.173774	0.228017	1139.44	0.76211	0.445994	0.999902	Not Significant	DESeq2 Wald test	AKI vs Control	Pig Lung	4hr post-reperfusion	|log2FC| > 1	raw p < 0.05
PTPN14	-0.132678	0.174118	1183.62	-0.762	0.44606	0.999902	Not Significant	DESeq2 Wald test	AKI vs Control	Pig Lung	4hr post-reperfusion	|log2FC| > 1	raw p < 0.05
CEP57	-0.130538	0.171316	508.617	-0.761972	0.446077	0.999902	Not Significant	DESeq2 Wald test	AKI vs Control	Pig Lung	4hr post-reperfusion	|log2FC| > 1	raw p < 0.05
CDC42EP5	0.148572	0.19504	202.378	0.761755	0.446206	0.999902	Not Significant	DESeq2 Wald test	AKI vs Control	Pig Lung	4hr post-reperfusion	|log2FC| > 1	raw p < 0.05
PANX1	-0.156206	0.205089	503.188	-0.761651	0.446268	0.999902	Not Significant	DESeq2 Wald test	AKI vs Control	Pig Lung	4hr post-reperfusion	|log2FC| > 1	raw p < 0.05
SLC6A13	0.42269	0.555052	13.0804	0.761531	0.44634		Not Significant	DESeq2 Wald test	AKI vs Control	Pig Lung	4hr post-reperfusion	|log2FC| > 1	raw p < 0.05
ENSSSCG00000054460	0.397003	0.521577	23.184	0.76116	0.446562	0.999902	Not Significant	DESeq2 Wald test	AKI vs Control	Pig Lung	4hr post-reperfusion	|log2FC| > 1	raw p < 0.05
NUP62	0.12711	0.167	399.406	0.761139	0.446574	0.999902	Not Significant	DESeq2 Wald test	AKI vs Control	Pig Lung	4hr post-reperfusion	|log2FC| > 1	raw p < 0.05
TPD52L2	0.143097	0.188007	1027.32	0.761125	0.446582	0.999902	Not Significant	DESeq2 Wald test	AKI vs Control	Pig Lung	4hr post-reperfusion	|log2FC| > 1	raw p < 0.05
CCNE2	0.186942	0.245673	192.641	0.760937	0.446695	0.999902	Not Significant	DESeq2 Wald test	AKI vs Control	Pig Lung	4hr post-reperfusion	|log2FC| > 1	raw p < 0.05
ZBTB32	-0.252826	0.332295	102.67	-0.760849	0.446747	0.999902	Not Significant	DESeq2 Wald test	AKI vs Control	Pig Lung	4hr post-reperfusion	|log2FC| > 1	raw p < 0.05
PPRC1	0.212829	0.279807	1025.36	0.760628	0.446879	0.999902	Not Significant	DESeq2 Wald test	AKI vs Control	Pig Lung	4hr post-reperfusion	|log2FC| > 1	raw p < 0.05
ENSSSCG00000059783	-0.359966	0.473254	12.864	-0.760618	0.446885		Not Significant	DESeq2 Wald test	AKI vs Control	Pig Lung	4hr post-reperfusion	|log2FC| > 1	raw p < 0.05
PRKDC	-0.138025	0.181537	619.751	-0.760316	0.447066	0.999902	Not Significant	DESeq2 Wald test	AKI vs Control	Pig Lung	4hr post-reperfusion	|log2FC| > 1	raw p < 0.05
ENSSSCG00000004404	0.224947	0.295894	44.9574	0.760229	0.447118	0.999902	Not Significant	DESeq2 Wald test	AKI vs Control	Pig Lung	4hr post-reperfusion	|log2FC| > 1	raw p < 0.05
SHOC2	-0.113069	0.14875	1163.17	-0.760126	0.44718	0.999902	Not Significant	DESeq2 Wald test	AKI vs Control	Pig Lung	4hr post-reperfusion	|log2FC| > 1	raw p < 0.05
KCTD3	0.172322	0.226704	1803.63	0.76012	0.447183	0.999902	Not Significant	DESeq2 Wald test	AKI vs Control	Pig Lung	4hr post-reperfusion	|log2FC| > 1	raw p < 0.05
ENSSSCG00000015447	0.261521	0.344098	45.6073	0.76002	0.447243	0.999902	Not Significant	DESeq2 Wald test	AKI vs Control	Pig Lung	4hr post-reperfusion	|log2FC| > 1	raw p < 0.05
SHCBP1L	-0.338815	0.445804	14.9765	-0.760008	0.44725		Not Significant	DESeq2 Wald test	AKI vs Control	Pig Lung	4hr post-reperfusion	|log2FC| > 1	raw p < 0.05
HS3ST6	-0.458433	0.603214	32.7899	-0.759984	0.447264	0.999902	Not Significant	DESeq2 Wald test	AKI vs Control	Pig Lung	4hr post-reperfusion	|log2FC| > 1	raw p < 0.05
COX5A	-0.121748	0.160211	575.916	-0.759926	0.447299	0.999902	Not Significant	DESeq2 Wald test	AKI vs Control	Pig Lung	4hr post-reperfusion	|log2FC| > 1	raw p < 0.05
YWHAQ	-0.10129	0.133289	2964.76	-0.759926	0.447299	0.999902	Not Significant	DESeq2 Wald test	AKI vs Control	Pig Lung	4hr post-reperfusion	|log2FC| > 1	raw p < 0.05
MLYCD	0.187434	0.246649	92.5065	0.759922	0.447301	0.999902	Not Significant	DESeq2 Wald test	AKI vs Control	Pig Lung	4hr post-reperfusion	|log2FC| > 1	raw p < 0.05
APPL1	-0.124188	0.163469	1582	-0.759704	0.447432	0.999902	Not Significant	DESeq2 Wald test	AKI vs Control	Pig Lung	4hr post-reperfusion	|log2FC| > 1	raw p < 0.05
SFT2D2	0.124454	0.163849	1120.84	0.759566	0.447514	0.999902	Not Significant	DESeq2 Wald test	AKI vs Control	Pig Lung	4hr post-reperfusion	|log2FC| > 1	raw p < 0.05
KAT2A	0.160627	0.211494	372.293	0.759491	0.447559	0.999902	Not Significant	DESeq2 Wald test	AKI vs Control	Pig Lung	4hr post-reperfusion	|log2FC| > 1	raw p < 0.05
DEF8	0.124945	0.164516	1962.8	0.759472	0.44757	0.999902	Not Significant	DESeq2 Wald test	AKI vs Control	Pig Lung	4hr post-reperfusion	|log2FC| > 1	raw p < 0.05
APEX2	-0.132636	0.174649	172.775	-0.759442	0.447588	0.999902	Not Significant	DESeq2 Wald test	AKI vs Control	Pig Lung	4hr post-reperfusion	|log2FC| > 1	raw p < 0.05
SLC12A9	0.198372	0.261234	516.541	0.759365	0.447634	0.999902	Not Significant	DESeq2 Wald test	AKI vs Control	Pig Lung	4hr post-reperfusion	|log2FC| > 1	raw p < 0.05
HIPK1	-0.0995948	0.131177	4295.24	-0.75924	0.447709	0.999902	Not Significant	DESeq2 Wald test	AKI vs Control	Pig Lung	4hr post-reperfusion	|log2FC| > 1	raw p < 0.05
VEZF1	-0.117646	0.154971	1595.32	-0.759154	0.447761	0.999902	Not Significant	DESeq2 Wald test	AKI vs Control	Pig Lung	4hr post-reperfusion	|log2FC| > 1	raw p < 0.05
ENSSSCG00000053444	0.332877	0.438508	344.058	0.759113	0.447785	0.999902	Not Significant	DESeq2 Wald test	AKI vs Control	Pig Lung	4hr post-reperfusion	|log2FC| > 1	raw p < 0.05
CCP110	0.116488	0.153478	912.473	0.758992	0.447857	0.999902	Not Significant	DESeq2 Wald test	AKI vs Control	Pig Lung	4hr post-reperfusion	|log2FC| > 1	raw p < 0.05
RHEX	-0.223412	0.294425	366.577	-0.758809	0.447967	0.999902	Not Significant	DESeq2 Wald test	AKI vs Control	Pig Lung	4hr post-reperfusion	|log2FC| > 1	raw p < 0.05
SPAG4	0.414895	0.546791	11.284	0.758782	0.447983		Not Significant	DESeq2 Wald test	AKI vs Control	Pig Lung	4hr post-reperfusion	|log2FC| > 1	raw p < 0.05
ENSSSCG00000060529	-0.14652	0.193156	222.725	-0.758558	0.448117	0.999902	Not Significant	DESeq2 Wald test	AKI vs Control	Pig Lung	4hr post-reperfusion	|log2FC| > 1	raw p < 0.05
ENSSSCG00000053249	0.345867	0.456099	18.4617	0.758317	0.448261	0.999902	Not Significant	DESeq2 Wald test	AKI vs Control	Pig Lung	4hr post-reperfusion	|log2FC| > 1	raw p < 0.05
EDN1	-0.449682	0.59315	1477.46	-0.758126	0.448376	0.999902	Not Significant	DESeq2 Wald test	AKI vs Control	Pig Lung	4hr post-reperfusion	|log2FC| > 1	raw p < 0.05
ENSSSCG00000061934	0.292235	0.38549	21.0575	0.758086	0.4484	0.999902	Not Significant	DESeq2 Wald test	AKI vs Control	Pig Lung	4hr post-reperfusion	|log2FC| > 1	raw p < 0.05
SLC6A8	-0.190359	0.251106	265.73	-0.75808	0.448403	0.999902	Not Significant	DESeq2 Wald test	AKI vs Control	Pig Lung	4hr post-reperfusion	|log2FC| > 1	raw p < 0.05
R3HDM2	-0.128933	0.170085	2007.21	-0.758049	0.448421	0.999902	Not Significant	DESeq2 Wald test	AKI vs Control	Pig Lung	4hr post-reperfusion	|log2FC| > 1	raw p < 0.05
ITPKC	-0.235227	0.310319	767.682	-0.758018	0.44844	0.999902	Not Significant	DESeq2 Wald test	AKI vs Control	Pig Lung	4hr post-reperfusion	|log2FC| > 1	raw p < 0.05
KCNC4	0.420847	0.555312	14.6287	0.757858	0.448536		Not Significant	DESeq2 Wald test	AKI vs Control	Pig Lung	4hr post-reperfusion	|log2FC| > 1	raw p < 0.05
ENSSSCG00000043354	-0.355894	0.469693	12.0548	-0.757716	0.448621		Not Significant	DESeq2 Wald test	AKI vs Control	Pig Lung	4hr post-reperfusion	|log2FC| > 1	raw p < 0.05
GDAP2	-0.132738	0.175202	203.662	-0.757627	0.448674	0.999902	Not Significant	DESeq2 Wald test	AKI vs Control	Pig Lung	4hr post-reperfusion	|log2FC| > 1	raw p < 0.05
NXPH3	0.483858	0.638761	9.19775	0.757494	0.448754		Not Significant	DESeq2 Wald test	AKI vs Control	Pig Lung	4hr post-reperfusion	|log2FC| > 1	raw p < 0.05
ENSSSCG00000057504	-0.224742	0.296733	73.3054	-0.757389	0.448817	0.999902	Not Significant	DESeq2 Wald test	AKI vs Control	Pig Lung	4hr post-reperfusion	|log2FC| > 1	raw p < 0.05
PTPRO	0.207861	0.274454	172.538	0.75736	0.448834	0.999902	Not Significant	DESeq2 Wald test	AKI vs Control	Pig Lung	4hr post-reperfusion	|log2FC| > 1	raw p < 0.05
SNORA2C	0.319512	0.422038	49.4095	0.75707	0.449008	0.999902	Not Significant	DESeq2 Wald test	AKI vs Control	Pig Lung	4hr post-reperfusion	|log2FC| > 1	raw p < 0.05
RNF43	-0.237082	0.313241	113.081	-0.756867	0.44913	0.999902	Not Significant	DESeq2 Wald test	AKI vs Control	Pig Lung	4hr post-reperfusion	|log2FC| > 1	raw p < 0.05
NBN	0.127714	0.16878	825.441	0.756692	0.449234	0.999902	Not Significant	DESeq2 Wald test	AKI vs Control	Pig Lung	4hr post-reperfusion	|log2FC| > 1	raw p < 0.05
C3orf70	-0.161438	0.213357	571.606	-0.756658	0.449255	0.999902	Not Significant	DESeq2 Wald test	AKI vs Control	Pig Lung	4hr post-reperfusion	|log2FC| > 1	raw p < 0.05
SSC5D	0.217407	0.287401	326.556	0.756458	0.449374	0.999902	Not Significant	DESeq2 Wald test	AKI vs Control	Pig Lung	4hr post-reperfusion	|log2FC| > 1	raw p < 0.05
GDPGP1	0.240042	0.317348	59.4985	0.756399	0.44941	0.999902	Not Significant	DESeq2 Wald test	AKI vs Control	Pig Lung	4hr post-reperfusion	|log2FC| > 1	raw p < 0.05
ENSSSCG00000037391	-0.263854	0.348884	37.3697	-0.756281	0.449481	0.999902	Not Significant	DESeq2 Wald test	AKI vs Control	Pig Lung	4hr post-reperfusion	|log2FC| > 1	raw p < 0.05
SEL1L	-0.0855633	0.113153	3189.75	-0.75617	0.449547	0.999902	Not Significant	DESeq2 Wald test	AKI vs Control	Pig Lung	4hr post-reperfusion	|log2FC| > 1	raw p < 0.05
PTCD2	-0.145455	0.192375	173.72	-0.756104	0.449587	0.999902	Not Significant	DESeq2 Wald test	AKI vs Control	Pig Lung	4hr post-reperfusion	|log2FC| > 1	raw p < 0.05
ENSSSCG00000051809	-0.236148	0.312367	109.292	-0.755997	0.449651	0.999902	Not Significant	DESeq2 Wald test	AKI vs Control	Pig Lung	4hr post-reperfusion	|log2FC| > 1	raw p < 0.05
ENSSSCG00000058715	-0.182357	0.241225	69.8509	-0.755961	0.449672	0.999902	Not Significant	DESeq2 Wald test	AKI vs Control	Pig Lung	4hr post-reperfusion	|log2FC| > 1	raw p < 0.05
THBS1	0.421881	0.558196	13227.9	0.755794	0.449773	0.999902	Not Significant	DESeq2 Wald test	AKI vs Control	Pig Lung	4hr post-reperfusion	|log2FC| > 1	raw p < 0.05
GREM1	0.30706	0.406277	502.182	0.755789	0.449776	0.999902	Not Significant	DESeq2 Wald test	AKI vs Control	Pig Lung	4hr post-reperfusion	|log2FC| > 1	raw p < 0.05
ENSSSCG00000017754	0.199849	0.264426	1693.36	0.755783	0.449779	0.999902	Not Significant	DESeq2 Wald test	AKI vs Control	Pig Lung	4hr post-reperfusion	|log2FC| > 1	raw p < 0.05
SEMA3D	0.222662	0.294646	341.975	0.755693	0.449833	0.999902	Not Significant	DESeq2 Wald test	AKI vs Control	Pig Lung	4hr post-reperfusion	|log2FC| > 1	raw p < 0.05
PHF6	0.108706	0.143861	620.797	0.755633	0.449869	0.999902	Not Significant	DESeq2 Wald test	AKI vs Control	Pig Lung	4hr post-reperfusion	|log2FC| > 1	raw p < 0.05
SLA	-0.264952	0.35073	1144.37	-0.75543	0.449991	0.999902	Not Significant	DESeq2 Wald test	AKI vs Control	Pig Lung	4hr post-reperfusion	|log2FC| > 1	raw p < 0.05
SLC35A1	0.101977	0.135014	566.471	0.755307	0.450065	0.999902	Not Significant	DESeq2 Wald test	AKI vs Control	Pig Lung	4hr post-reperfusion	|log2FC| > 1	raw p < 0.05
ENSSSCG00000062788	-0.119655	0.158462	465.385	-0.755107	0.450185	0.999902	Not Significant	DESeq2 Wald test	AKI vs Control	Pig Lung	4hr post-reperfusion	|log2FC| > 1	raw p < 0.05
ENSSSCG00000041708	-0.301327	0.399123	19.3751	-0.754972	0.450266	0.999902	Not Significant	DESeq2 Wald test	AKI vs Control	Pig Lung	4hr post-reperfusion	|log2FC| > 1	raw p < 0.05
CBLN3	0.309128	0.409587	27.6613	0.75473	0.450411	0.999902	Not Significant	DESeq2 Wald test	AKI vs Control	Pig Lung	4hr post-reperfusion	|log2FC| > 1	raw p < 0.05
CEP135	-0.113341	0.150182	511.371	-0.754692	0.450434	0.999902	Not Significant	DESeq2 Wald test	AKI vs Control	Pig Lung	4hr post-reperfusion	|log2FC| > 1	raw p < 0.05
PLEK2	-0.243271	0.322351	178.89	-0.754676	0.450443	0.999902	Not Significant	DESeq2 Wald test	AKI vs Control	Pig Lung	4hr post-reperfusion	|log2FC| > 1	raw p < 0.05
ENSSSCG00000057921	-0.476399	0.631395	10.2453	-0.754519	0.450538		Not Significant	DESeq2 Wald test	AKI vs Control	Pig Lung	4hr post-reperfusion	|log2FC| > 1	raw p < 0.05
TNIP3	0.207991	0.27571	168.992	0.754383	0.450619	0.999902	Not Significant	DESeq2 Wald test	AKI vs Control	Pig Lung	4hr post-reperfusion	|log2FC| > 1	raw p < 0.05
UBE2T	0.243732	0.323102	65.1717	0.754348	0.45064	0.999902	Not Significant	DESeq2 Wald test	AKI vs Control	Pig Lung	4hr post-reperfusion	|log2FC| > 1	raw p < 0.05
ENSSSCG00000057900	0.446542	0.592041	12.7137	0.754242	0.450704		Not Significant	DESeq2 Wald test	AKI vs Control	Pig Lung	4hr post-reperfusion	|log2FC| > 1	raw p < 0.05
KCNK5	0.216281	0.286793	73.7766	0.754134	0.450769	0.999902	Not Significant	DESeq2 Wald test	AKI vs Control	Pig Lung	4hr post-reperfusion	|log2FC| > 1	raw p < 0.05
DPH2	0.140101	0.185841	239.577	0.753877	0.450923	0.999902	Not Significant	DESeq2 Wald test	AKI vs Control	Pig Lung	4hr post-reperfusion	|log2FC| > 1	raw p < 0.05
RAB9A	-0.158752	0.210584	629.117	-0.753864	0.450931	0.999902	Not Significant	DESeq2 Wald test	AKI vs Control	Pig Lung	4hr post-reperfusion	|log2FC| > 1	raw p < 0.05
TMEM192	0.122949	0.163103	323.864	0.753811	0.450963	0.999902	Not Significant	DESeq2 Wald test	AKI vs Control	Pig Lung	4hr post-reperfusion	|log2FC| > 1	raw p < 0.05
TBCK	0.134442	0.178371	249.985	0.753723	0.451015	0.999902	Not Significant	DESeq2 Wald test	AKI vs Control	Pig Lung	4hr post-reperfusion	|log2FC| > 1	raw p < 0.05
PTPN13	0.121996	0.161899	4319.77	0.753532	0.451131	0.999902	Not Significant	DESeq2 Wald test	AKI vs Control	Pig Lung	4hr post-reperfusion	|log2FC| > 1	raw p < 0.05
QTRT2	0.125807	0.166986	356.052	0.753401	0.451209	0.999902	Not Significant	DESeq2 Wald test	AKI vs Control	Pig Lung	4hr post-reperfusion	|log2FC| > 1	raw p < 0.05
SEPTIN9	-0.133433	0.177182	4277.48	-0.753084	0.451399	0.999902	Not Significant	DESeq2 Wald test	AKI vs Control	Pig Lung	4hr post-reperfusion	|log2FC| > 1	raw p < 0.05
PUS7L	0.161312	0.214202	157.269	0.753081	0.451401	0.999902	Not Significant	DESeq2 Wald test	AKI vs Control	Pig Lung	4hr post-reperfusion	|log2FC| > 1	raw p < 0.05
NIPA2	0.0894227	0.118748	946.676	0.753044	0.451423	0.999902	Not Significant	DESeq2 Wald test	AKI vs Control	Pig Lung	4hr post-reperfusion	|log2FC| > 1	raw p < 0.05
CLEC2B	-0.235984	0.313391	827.229	-0.753	0.45145	0.999902	Not Significant	DESeq2 Wald test	AKI vs Control	Pig Lung	4hr post-reperfusion	|log2FC| > 1	raw p < 0.05
ENSSSCG00000041219	0.184983	0.245718	222.42	0.752824	0.451556	0.999902	Not Significant	DESeq2 Wald test	AKI vs Control	Pig Lung	4hr post-reperfusion	|log2FC| > 1	raw p < 0.05
SPAAR	-0.162782	0.216231	436.451	-0.752815	0.451561	0.999902	Not Significant	DESeq2 Wald test	AKI vs Control	Pig Lung	4hr post-reperfusion	|log2FC| > 1	raw p < 0.05
IER5	0.162047	0.21527	960.649	0.75276	0.451594	0.999902	Not Significant	DESeq2 Wald test	AKI vs Control	Pig Lung	4hr post-reperfusion	|log2FC| > 1	raw p < 0.05
ENSSSCG00000061566	0.216131	0.28712	43.2986	0.752756	0.451597	0.999902	Not Significant	DESeq2 Wald test	AKI vs Control	Pig Lung	4hr post-reperfusion	|log2FC| > 1	raw p < 0.05
KLHL3	0.199441	0.264972	99.4697	0.752687	0.451638	0.999902	Not Significant	DESeq2 Wald test	AKI vs Control	Pig Lung	4hr post-reperfusion	|log2FC| > 1	raw p < 0.05
CABCOCO1	-0.260025	0.345469	70.0596	-0.752672	0.451647	0.999902	Not Significant	DESeq2 Wald test	AKI vs Control	Pig Lung	4hr post-reperfusion	|log2FC| > 1	raw p < 0.05
NR1I3	-0.380298	0.505298	14.3146	-0.752622	0.451677		Not Significant	DESeq2 Wald test	AKI vs Control	Pig Lung	4hr post-reperfusion	|log2FC| > 1	raw p < 0.05
MCRS1	0.116201	0.154447	626.765	0.752368	0.45183	0.999902	Not Significant	DESeq2 Wald test	AKI vs Control	Pig Lung	4hr post-reperfusion	|log2FC| > 1	raw p < 0.05
PM20D2	0.133895	0.177984	683.59	0.752288	0.451878	0.999902	Not Significant	DESeq2 Wald test	AKI vs Control	Pig Lung	4hr post-reperfusion	|log2FC| > 1	raw p < 0.05
TEKT1	0.335313	0.44577	174.751	0.752211	0.451924	0.999902	Not Significant	DESeq2 Wald test	AKI vs Control	Pig Lung	4hr post-reperfusion	|log2FC| > 1	raw p < 0.05
KIRREL1	0.145033	0.19282	483.129	0.752168	0.45195	0.999902	Not Significant	DESeq2 Wald test	AKI vs Control	Pig Lung	4hr post-reperfusion	|log2FC| > 1	raw p < 0.05
PIH1D1	0.111483	0.148221	415.252	0.752142	0.451966	0.999902	Not Significant	DESeq2 Wald test	AKI vs Control	Pig Lung	4hr post-reperfusion	|log2FC| > 1	raw p < 0.05
TNIK	-0.140045	0.186201	1172.21	-0.752117	0.451981	0.999902	Not Significant	DESeq2 Wald test	AKI vs Control	Pig Lung	4hr post-reperfusion	|log2FC| > 1	raw p < 0.05
MTRF1L	0.16445	0.218695	279.965	0.751962	0.452074	0.999902	Not Significant	DESeq2 Wald test	AKI vs Control	Pig Lung	4hr post-reperfusion	|log2FC| > 1	raw p < 0.05
GRAMD1A	-0.173754	0.231081	940.996	-0.751918	0.4521	0.999902	Not Significant	DESeq2 Wald test	AKI vs Control	Pig Lung	4hr post-reperfusion	|log2FC| > 1	raw p < 0.05
PARP16	-0.170166	0.226317	234.124	-0.751894	0.452115	0.999902	Not Significant	DESeq2 Wald test	AKI vs Control	Pig Lung	4hr post-reperfusion	|log2FC| > 1	raw p < 0.05
KIAA0930	-0.104542	0.139087	2105.85	-0.751633	0.452272	0.999902	Not Significant	DESeq2 Wald test	AKI vs Control	Pig Lung	4hr post-reperfusion	|log2FC| > 1	raw p < 0.05
TVP23A	0.324413	0.431621	22.0134	0.751617	0.452282	0.999902	Not Significant	DESeq2 Wald test	AKI vs Control	Pig Lung	4hr post-reperfusion	|log2FC| > 1	raw p < 0.05
ENSSSCG00000063011	0.168166	0.223742	868.312	0.75161	0.452286	0.999902	Not Significant	DESeq2 Wald test	AKI vs Control	Pig Lung	4hr post-reperfusion	|log2FC| > 1	raw p < 0.05
ENSSSCG00000045539	-0.303172	0.40337	78.3407	-0.751597	0.452293	0.999902	Not Significant	DESeq2 Wald test	AKI vs Control	Pig Lung	4hr post-reperfusion	|log2FC| > 1	raw p < 0.05
ENSSSCG00000035527	0.161648	0.215126	193.866	0.75141	0.452406	0.999902	Not Significant	DESeq2 Wald test	AKI vs Control	Pig Lung	4hr post-reperfusion	|log2FC| > 1	raw p < 0.05
ENSSSCG00000044013	-0.298978	0.397923	28.9085	-0.751344	0.452445	0.999902	Not Significant	DESeq2 Wald test	AKI vs Control	Pig Lung	4hr post-reperfusion	|log2FC| > 1	raw p < 0.05
DNAJB13	0.283911	0.377903	238.944	0.751281	0.452483	0.999902	Not Significant	DESeq2 Wald test	AKI vs Control	Pig Lung	4hr post-reperfusion	|log2FC| > 1	raw p < 0.05
ENSSSCG00000052814	0.124401	0.165593	305.743	0.751249	0.452503	0.999902	Not Significant	DESeq2 Wald test	AKI vs Control	Pig Lung	4hr post-reperfusion	|log2FC| > 1	raw p < 0.05
ENSSSCG00000057525	-0.334565	0.445375	35.3212	-0.751198	0.452533	0.999902	Not Significant	DESeq2 Wald test	AKI vs Control	Pig Lung	4hr post-reperfusion	|log2FC| > 1	raw p < 0.05
NAXD	0.099835	0.132936	1920.18	0.751001	0.452652	0.999902	Not Significant	DESeq2 Wald test	AKI vs Control	Pig Lung	4hr post-reperfusion	|log2FC| > 1	raw p < 0.05
N4BP3	-0.198981	0.264976	881.773	-0.75094	0.452689	0.999902	Not Significant	DESeq2 Wald test	AKI vs Control	Pig Lung	4hr post-reperfusion	|log2FC| > 1	raw p < 0.05
CCRL2	-0.237224	0.315969	238.909	-0.750782	0.452784	0.999902	Not Significant	DESeq2 Wald test	AKI vs Control	Pig Lung	4hr post-reperfusion	|log2FC| > 1	raw p < 0.05
ENSSSCG00000002938	-0.15002	0.199833	188.989	-0.750726	0.452817	0.999902	Not Significant	DESeq2 Wald test	AKI vs Control	Pig Lung	4hr post-reperfusion	|log2FC| > 1	raw p < 0.05
INPP4A	0.12359	0.164693	657.108	0.750427	0.452997	0.999902	Not Significant	DESeq2 Wald test	AKI vs Control	Pig Lung	4hr post-reperfusion	|log2FC| > 1	raw p < 0.05
ENSSSCG00000050484	0.90678	1.20857	9.17145	0.750291	0.45308		Not Significant	DESeq2 Wald test	AKI vs Control	Pig Lung	4hr post-reperfusion	|log2FC| > 1	raw p < 0.05
TMTC4	0.12816	0.170843	557.598	0.750162	0.453157	0.999902	Not Significant	DESeq2 Wald test	AKI vs Control	Pig Lung	4hr post-reperfusion	|log2FC| > 1	raw p < 0.05
THG1L	0.199038	0.265327	240.906	0.750161	0.453158	0.999902	Not Significant	DESeq2 Wald test	AKI vs Control	Pig Lung	4hr post-reperfusion	|log2FC| > 1	raw p < 0.05
MARS2	0.151732	0.202268	133.044	0.75015	0.453165	0.999902	Not Significant	DESeq2 Wald test	AKI vs Control	Pig Lung	4hr post-reperfusion	|log2FC| > 1	raw p < 0.05
SESN1	0.157112	0.209463	2206.92	0.750074	0.45321	0.999902	Not Significant	DESeq2 Wald test	AKI vs Control	Pig Lung	4hr post-reperfusion	|log2FC| > 1	raw p < 0.05
NUP54	0.130423	0.173893	619.513	0.750017	0.453245	0.999902	Not Significant	DESeq2 Wald test	AKI vs Control	Pig Lung	4hr post-reperfusion	|log2FC| > 1	raw p < 0.05
FANCE	0.164964	0.219952	214.96	0.750001	0.453254	0.999902	Not Significant	DESeq2 Wald test	AKI vs Control	Pig Lung	4hr post-reperfusion	|log2FC| > 1	raw p < 0.05
ITM2A	-0.195289	0.260399	881.518	-0.749961	0.453278	0.999902	Not Significant	DESeq2 Wald test	AKI vs Control	Pig Lung	4hr post-reperfusion	|log2FC| > 1	raw p < 0.05
ENSSSCG00000016091	-0.152533	0.203402	154.936	-0.749907	0.453311	0.999902	Not Significant	DESeq2 Wald test	AKI vs Control	Pig Lung	4hr post-reperfusion	|log2FC| > 1	raw p < 0.05
CMTR2	0.149943	0.199994	319.754	0.749736	0.453414	0.999902	Not Significant	DESeq2 Wald test	AKI vs Control	Pig Lung	4hr post-reperfusion	|log2FC| > 1	raw p < 0.05
ENSSSCG00000012102	-0.169942	0.226714	162.598	-0.749588	0.453503	0.999902	Not Significant	DESeq2 Wald test	AKI vs Control	Pig Lung	4hr post-reperfusion	|log2FC| > 1	raw p < 0.05
ST8SIA4	0.10892	0.145318	688.218	0.749527	0.45354	0.999902	Not Significant	DESeq2 Wald test	AKI vs Control	Pig Lung	4hr post-reperfusion	|log2FC| > 1	raw p < 0.05
PLEKHO2	0.086634	0.115604	1222.55	0.749403	0.453615	0.999902	Not Significant	DESeq2 Wald test	AKI vs Control	Pig Lung	4hr post-reperfusion	|log2FC| > 1	raw p < 0.05
ENSSSCG00000045895	0.321953	0.429753	15.7641	0.749159	0.453762		Not Significant	DESeq2 Wald test	AKI vs Control	Pig Lung	4hr post-reperfusion	|log2FC| > 1	raw p < 0.05
RAB21	-0.11487	0.153337	1423.76	-0.749134	0.453776	0.999902	Not Significant	DESeq2 Wald test	AKI vs Control	Pig Lung	4hr post-reperfusion	|log2FC| > 1	raw p < 0.05
RPL38	0.171502	0.228953	1708.48	0.749069	0.453815	0.999902	Not Significant	DESeq2 Wald test	AKI vs Control	Pig Lung	4hr post-reperfusion	|log2FC| > 1	raw p < 0.05
UCK1	-0.189829	0.253428	73.1497	-0.749048	0.453828	0.999902	Not Significant	DESeq2 Wald test	AKI vs Control	Pig Lung	4hr post-reperfusion	|log2FC| > 1	raw p < 0.05
LEPR	-0.229373	0.30628	648.787	-0.748898	0.453919	0.999902	Not Significant	DESeq2 Wald test	AKI vs Control	Pig Lung	4hr post-reperfusion	|log2FC| > 1	raw p < 0.05
ENSSSCG00000054710	0.477966	0.638377	10.9245	0.748721	0.454026		Not Significant	DESeq2 Wald test	AKI vs Control	Pig Lung	4hr post-reperfusion	|log2FC| > 1	raw p < 0.05
RMDN3	0.204338	0.272941	78.9567	0.748653	0.454067	0.999902	Not Significant	DESeq2 Wald test	AKI vs Control	Pig Lung	4hr post-reperfusion	|log2FC| > 1	raw p < 0.05
BAK1	0.112627	0.150457	629.375	0.748569	0.454117	0.999902	Not Significant	DESeq2 Wald test	AKI vs Control	Pig Lung	4hr post-reperfusion	|log2FC| > 1	raw p < 0.05
INO80	0.105539	0.14099	1000.11	0.74856	0.454122	0.999902	Not Significant	DESeq2 Wald test	AKI vs Control	Pig Lung	4hr post-reperfusion	|log2FC| > 1	raw p < 0.05
CCDC32	-0.129779	0.173385	314.711	-0.748503	0.454157	0.999902	Not Significant	DESeq2 Wald test	AKI vs Control	Pig Lung	4hr post-reperfusion	|log2FC| > 1	raw p < 0.05
MIGA2	0.130273	0.174059	521.869	0.74844	0.454195	0.999902	Not Significant	DESeq2 Wald test	AKI vs Control	Pig Lung	4hr post-reperfusion	|log2FC| > 1	raw p < 0.05
POLR1D	-0.107628	0.143808	1123.63	-0.748418	0.454208	0.999902	Not Significant	DESeq2 Wald test	AKI vs Control	Pig Lung	4hr post-reperfusion	|log2FC| > 1	raw p < 0.05
ENSSSCG00000054324	0.291048	0.388966	36.4685	0.74826	0.454303	0.999902	Not Significant	DESeq2 Wald test	AKI vs Control	Pig Lung	4hr post-reperfusion	|log2FC| > 1	raw p < 0.05
CPQ	0.161438	0.215767	406.04	0.748207	0.454336	0.999902	Not Significant	DESeq2 Wald test	AKI vs Control	Pig Lung	4hr post-reperfusion	|log2FC| > 1	raw p < 0.05
TTLL1	0.238739	0.319083	226.464	0.748204	0.454337	0.999902	Not Significant	DESeq2 Wald test	AKI vs Control	Pig Lung	4hr post-reperfusion	|log2FC| > 1	raw p < 0.05
PAIP1	-0.0937426	0.1253	1351.68	-0.748147	0.454371	0.999902	Not Significant	DESeq2 Wald test	AKI vs Control	Pig Lung	4hr post-reperfusion	|log2FC| > 1	raw p < 0.05
POLA1	-0.122311	0.163501	308.591	-0.748074	0.454415	0.999902	Not Significant	DESeq2 Wald test	AKI vs Control	Pig Lung	4hr post-reperfusion	|log2FC| > 1	raw p < 0.05
SHH	-0.266894	0.356845	28.5297	-0.747927	0.454504	0.999902	Not Significant	DESeq2 Wald test	AKI vs Control	Pig Lung	4hr post-reperfusion	|log2FC| > 1	raw p < 0.05
PNO1	0.174097	0.232792	461.559	0.747864	0.454542	0.999902	Not Significant	DESeq2 Wald test	AKI vs Control	Pig Lung	4hr post-reperfusion	|log2FC| > 1	raw p < 0.05
TMEM242	0.218843	0.292627	61.1702	0.747855	0.454548	0.999902	Not Significant	DESeq2 Wald test	AKI vs Control	Pig Lung	4hr post-reperfusion	|log2FC| > 1	raw p < 0.05
KNSTRN	-0.167487	0.223979	205.036	-0.74778	0.454593	0.999902	Not Significant	DESeq2 Wald test	AKI vs Control	Pig Lung	4hr post-reperfusion	|log2FC| > 1	raw p < 0.05
PRSS22	0.133138	0.178074	296.001	0.747656	0.454668	0.999902	Not Significant	DESeq2 Wald test	AKI vs Control	Pig Lung	4hr post-reperfusion	|log2FC| > 1	raw p < 0.05
METAP1	-0.110438	0.147724	589.258	-0.7476	0.454701	0.999902	Not Significant	DESeq2 Wald test	AKI vs Control	Pig Lung	4hr post-reperfusion	|log2FC| > 1	raw p < 0.05
CSRNP2	0.160616	0.214897	448.991	0.747409	0.454817	0.999902	Not Significant	DESeq2 Wald test	AKI vs Control	Pig Lung	4hr post-reperfusion	|log2FC| > 1	raw p < 0.05
SULT1C4	-0.239263	0.320156	587.779	-0.747334	0.454862	0.999902	Not Significant	DESeq2 Wald test	AKI vs Control	Pig Lung	4hr post-reperfusion	|log2FC| > 1	raw p < 0.05
CCBE1	0.143738	0.192398	807.681	0.747091	0.455009	0.999902	Not Significant	DESeq2 Wald test	AKI vs Control	Pig Lung	4hr post-reperfusion	|log2FC| > 1	raw p < 0.05
ENSSSCG00000016711	-0.091988	0.123136	813.332	-0.747044	0.455037	0.999902	Not Significant	DESeq2 Wald test	AKI vs Control	Pig Lung	4hr post-reperfusion	|log2FC| > 1	raw p < 0.05
TRDMT1	-0.132186	0.176968	253.499	-0.74695	0.455094	0.999902	Not Significant	DESeq2 Wald test	AKI vs Control	Pig Lung	4hr post-reperfusion	|log2FC| > 1	raw p < 0.05
G3BP1	0.142541	0.190922	1799.2	0.746592	0.45531	0.999902	Not Significant	DESeq2 Wald test	AKI vs Control	Pig Lung	4hr post-reperfusion	|log2FC| > 1	raw p < 0.05
MAZ	-0.114039	0.152749	2120.73	-0.746578	0.455318	0.999902	Not Significant	DESeq2 Wald test	AKI vs Control	Pig Lung	4hr post-reperfusion	|log2FC| > 1	raw p < 0.05
GNG10	0.192464	0.257814	2547.22	0.746525	0.45535	0.999902	Not Significant	DESeq2 Wald test	AKI vs Control	Pig Lung	4hr post-reperfusion	|log2FC| > 1	raw p < 0.05
CRLF1	0.315047	0.422026	56.7687	0.74651	0.455359	0.999902	Not Significant	DESeq2 Wald test	AKI vs Control	Pig Lung	4hr post-reperfusion	|log2FC| > 1	raw p < 0.05
SPARCL1	-0.104592	0.140138	16220.9	-0.746352	0.455455	0.999902	Not Significant	DESeq2 Wald test	AKI vs Control	Pig Lung	4hr post-reperfusion	|log2FC| > 1	raw p < 0.05
ENSSSCG00000000905	-0.157587	0.211199	431.887	-0.746156	0.455573	0.999902	Not Significant	DESeq2 Wald test	AKI vs Control	Pig Lung	4hr post-reperfusion	|log2FC| > 1	raw p < 0.05
ENSSSCG00000056408	0.253454	0.339703	24.5386	0.746106	0.455603	0.999902	Not Significant	DESeq2 Wald test	AKI vs Control	Pig Lung	4hr post-reperfusion	|log2FC| > 1	raw p < 0.05
HDGFL3	-0.152881	0.204943	851.064	-0.745969	0.455686	0.999902	Not Significant	DESeq2 Wald test	AKI vs Control	Pig Lung	4hr post-reperfusion	|log2FC| > 1	raw p < 0.05
HMG20B	-0.131642	0.176477	1074.19	-0.745944	0.455701	0.999902	Not Significant	DESeq2 Wald test	AKI vs Control	Pig Lung	4hr post-reperfusion	|log2FC| > 1	raw p < 0.05
RALA	-0.145441	0.194976	732.74	-0.745941	0.455703	0.999902	Not Significant	DESeq2 Wald test	AKI vs Control	Pig Lung	4hr post-reperfusion	|log2FC| > 1	raw p < 0.05
ANK1	0.442098	0.592672	14.7939	0.74594	0.455704		Not Significant	DESeq2 Wald test	AKI vs Control	Pig Lung	4hr post-reperfusion	|log2FC| > 1	raw p < 0.05
EEF1D	0.11409	0.153009	2893.8	0.745643	0.455883	0.999902	Not Significant	DESeq2 Wald test	AKI vs Control	Pig Lung	4hr post-reperfusion	|log2FC| > 1	raw p < 0.05
UGCG	-0.188043	0.252286	269.348	-0.745357	0.456056	0.999902	Not Significant	DESeq2 Wald test	AKI vs Control	Pig Lung	4hr post-reperfusion	|log2FC| > 1	raw p < 0.05
TRIB2	-0.143502	0.192566	870.064	-0.745205	0.456148	0.999902	Not Significant	DESeq2 Wald test	AKI vs Control	Pig Lung	4hr post-reperfusion	|log2FC| > 1	raw p < 0.05
LY6E	-0.183193	0.245873	643.926	-0.745071	0.456229	0.999902	Not Significant	DESeq2 Wald test	AKI vs Control	Pig Lung	4hr post-reperfusion	|log2FC| > 1	raw p < 0.05
PDCD7	-0.103738	0.139249	481.621	-0.744978	0.456285	0.999902	Not Significant	DESeq2 Wald test	AKI vs Control	Pig Lung	4hr post-reperfusion	|log2FC| > 1	raw p < 0.05
TMEM64	-0.159433	0.214046	443.861	-0.744853	0.456361	0.999902	Not Significant	DESeq2 Wald test	AKI vs Control	Pig Lung	4hr post-reperfusion	|log2FC| > 1	raw p < 0.05
ENSSSCG00000010739	-0.0856515	0.115027	1288.89	-0.744623	0.4565	0.999902	Not Significant	DESeq2 Wald test	AKI vs Control	Pig Lung	4hr post-reperfusion	|log2FC| > 1	raw p < 0.05
ENSSSCG00000014233	-0.251153	0.337319	95.644	-0.744557	0.456539	0.999902	Not Significant	DESeq2 Wald test	AKI vs Control	Pig Lung	4hr post-reperfusion	|log2FC| > 1	raw p < 0.05
ENSSSCG00000061858	-0.191757	0.257557	229.535	-0.744524	0.45656	0.999902	Not Significant	DESeq2 Wald test	AKI vs Control	Pig Lung	4hr post-reperfusion	|log2FC| > 1	raw p < 0.05
UTP25	0.148244	0.199125	600.265	0.744476	0.456589	0.999902	Not Significant	DESeq2 Wald test	AKI vs Control	Pig Lung	4hr post-reperfusion	|log2FC| > 1	raw p < 0.05
ATXN7	-0.0987853	0.132695	1244.63	-0.744454	0.456602	0.999902	Not Significant	DESeq2 Wald test	AKI vs Control	Pig Lung	4hr post-reperfusion	|log2FC| > 1	raw p < 0.05
TM9SF2	-0.0631621	0.0848467	3516.55	-0.744427	0.456618	0.999902	Not Significant	DESeq2 Wald test	AKI vs Control	Pig Lung	4hr post-reperfusion	|log2FC| > 1	raw p < 0.05
HIPK4	-0.385956	0.518516	41.6582	-0.744346	0.456667	0.999902	Not Significant	DESeq2 Wald test	AKI vs Control	Pig Lung	4hr post-reperfusion	|log2FC| > 1	raw p < 0.05
ENSSSCG00000062903	-0.456074	0.612774	42.2285	-0.744277	0.456709	0.999902	Not Significant	DESeq2 Wald test	AKI vs Control	Pig Lung	4hr post-reperfusion	|log2FC| > 1	raw p < 0.05
NPC2	-0.158196	0.212552	11670.8	-0.744273	0.456711	0.999902	Not Significant	DESeq2 Wald test	AKI vs Control	Pig Lung	4hr post-reperfusion	|log2FC| > 1	raw p < 0.05
ARL8A	-0.122632	0.164773	580.511	-0.744248	0.456727	0.999902	Not Significant	DESeq2 Wald test	AKI vs Control	Pig Lung	4hr post-reperfusion	|log2FC| > 1	raw p < 0.05
GNAZ	-0.248022	0.333303	79.1183	-0.744135	0.456795	0.999902	Not Significant	DESeq2 Wald test	AKI vs Control	Pig Lung	4hr post-reperfusion	|log2FC| > 1	raw p < 0.05
C7orf50	0.158737	0.213345	178.957	0.744039	0.456853	0.999902	Not Significant	DESeq2 Wald test	AKI vs Control	Pig Lung	4hr post-reperfusion	|log2FC| > 1	raw p < 0.05
CACNA1D	-0.176678	0.237488	732.572	-0.743945	0.45691	0.999902	Not Significant	DESeq2 Wald test	AKI vs Control	Pig Lung	4hr post-reperfusion	|log2FC| > 1	raw p < 0.05
PLAA	-0.118659	0.159503	730.602	-0.743933	0.456917	0.999902	Not Significant	DESeq2 Wald test	AKI vs Control	Pig Lung	4hr post-reperfusion	|log2FC| > 1	raw p < 0.05
LZTS1	0.28612	0.384635	102.054	0.743874	0.456953	0.999902	Not Significant	DESeq2 Wald test	AKI vs Control	Pig Lung	4hr post-reperfusion	|log2FC| > 1	raw p < 0.05
RNF122	-0.215565	0.289802	149.735	-0.743834	0.456977	0.999902	Not Significant	DESeq2 Wald test	AKI vs Control	Pig Lung	4hr post-reperfusion	|log2FC| > 1	raw p < 0.05
RRP15	0.109663	0.147448	837.284	0.743737	0.457035	0.999902	Not Significant	DESeq2 Wald test	AKI vs Control	Pig Lung	4hr post-reperfusion	|log2FC| > 1	raw p < 0.05
EBF1	-0.141884	0.190784	586.95	-0.743691	0.457063	0.999902	Not Significant	DESeq2 Wald test	AKI vs Control	Pig Lung	4hr post-reperfusion	|log2FC| > 1	raw p < 0.05
SPINT1	0.192329	0.258634	673.209	0.743633	0.457099	0.999902	Not Significant	DESeq2 Wald test	AKI vs Control	Pig Lung	4hr post-reperfusion	|log2FC| > 1	raw p < 0.05
ZER1	-0.100393	0.135128	546.614	-0.742947	0.457514	0.999902	Not Significant	DESeq2 Wald test	AKI vs Control	Pig Lung	4hr post-reperfusion	|log2FC| > 1	raw p < 0.05
XCL1	0.278538	0.37501	63.96	0.742749	0.457634	0.999902	Not Significant	DESeq2 Wald test	AKI vs Control	Pig Lung	4hr post-reperfusion	|log2FC| > 1	raw p < 0.05
RPH3A	0.69193	0.931585	14.0385	0.742745	0.457636		Not Significant	DESeq2 Wald test	AKI vs Control	Pig Lung	4hr post-reperfusion	|log2FC| > 1	raw p < 0.05
CARD9	0.165614	0.222986	336.151	0.742712	0.457656	0.999902	Not Significant	DESeq2 Wald test	AKI vs Control	Pig Lung	4hr post-reperfusion	|log2FC| > 1	raw p < 0.05
USP33	-0.104048	0.140103	911.921	-0.742652	0.457692	0.999902	Not Significant	DESeq2 Wald test	AKI vs Control	Pig Lung	4hr post-reperfusion	|log2FC| > 1	raw p < 0.05
PRSS12	-0.14824	0.199634	477.548	-0.742561	0.457748	0.999902	Not Significant	DESeq2 Wald test	AKI vs Control	Pig Lung	4hr post-reperfusion	|log2FC| > 1	raw p < 0.05
SLC2A13	-0.168427	0.22688	391.639	-0.742362	0.457868	0.999902	Not Significant	DESeq2 Wald test	AKI vs Control	Pig Lung	4hr post-reperfusion	|log2FC| > 1	raw p < 0.05
ENSSSCG00000020967	-0.266065	0.358433	193.449	-0.742301	0.457905	0.999902	Not Significant	DESeq2 Wald test	AKI vs Control	Pig Lung	4hr post-reperfusion	|log2FC| > 1	raw p < 0.05
EMP1	-0.230669	0.310865	5232.6	-0.742023	0.458074	0.999902	Not Significant	DESeq2 Wald test	AKI vs Control	Pig Lung	4hr post-reperfusion	|log2FC| > 1	raw p < 0.05
U2AF2	0.10599	0.142841	3116.96	0.742013	0.458079	0.999902	Not Significant	DESeq2 Wald test	AKI vs Control	Pig Lung	4hr post-reperfusion	|log2FC| > 1	raw p < 0.05
CYP1B1	0.19527	0.263179	434.391	0.741965	0.458108	0.999902	Not Significant	DESeq2 Wald test	AKI vs Control	Pig Lung	4hr post-reperfusion	|log2FC| > 1	raw p < 0.05
MIIP	0.123493	0.166454	313.869	0.741904	0.458146	0.999902	Not Significant	DESeq2 Wald test	AKI vs Control	Pig Lung	4hr post-reperfusion	|log2FC| > 1	raw p < 0.05
TMEM50A	-0.119668	0.161321	1583.53	-0.741805	0.458206	0.999902	Not Significant	DESeq2 Wald test	AKI vs Control	Pig Lung	4hr post-reperfusion	|log2FC| > 1	raw p < 0.05
ODAD4	0.295992	0.399048	428.319	0.741744	0.458242	0.999902	Not Significant	DESeq2 Wald test	AKI vs Control	Pig Lung	4hr post-reperfusion	|log2FC| > 1	raw p < 0.05
ENSSSCG00000028802	0.342863	0.46227	147.324	0.741693	0.458273	0.999902	Not Significant	DESeq2 Wald test	AKI vs Control	Pig Lung	4hr post-reperfusion	|log2FC| > 1	raw p < 0.05
MYOM1	0.179968	0.242693	202.907	0.741545	0.458363	0.999902	Not Significant	DESeq2 Wald test	AKI vs Control	Pig Lung	4hr post-reperfusion	|log2FC| > 1	raw p < 0.05
MRPL47	-0.143819	0.194036	141.738	-0.741199	0.458573	0.999902	Not Significant	DESeq2 Wald test	AKI vs Control	Pig Lung	4hr post-reperfusion	|log2FC| > 1	raw p < 0.05
ENSSSCG00000015405	-0.235282	0.317494	488.73	-0.741059	0.458658	0.999902	Not Significant	DESeq2 Wald test	AKI vs Control	Pig Lung	4hr post-reperfusion	|log2FC| > 1	raw p < 0.05
ENSSSCG00000043928	-0.248674	0.335684	68.6221	-0.740797	0.458817	0.999902	Not Significant	DESeq2 Wald test	AKI vs Control	Pig Lung	4hr post-reperfusion	|log2FC| > 1	raw p < 0.05
HSPB7	0.547479	0.739283	22.2816	0.740554	0.458964	0.999902	Not Significant	DESeq2 Wald test	AKI vs Control	Pig Lung	4hr post-reperfusion	|log2FC| > 1	raw p < 0.05
INTS9	0.1316	0.177722	320.621	0.740485	0.459006	0.999902	Not Significant	DESeq2 Wald test	AKI vs Control	Pig Lung	4hr post-reperfusion	|log2FC| > 1	raw p < 0.05
TTC23L	0.388244	0.524331	21.6006	0.740456	0.459023	0.999902	Not Significant	DESeq2 Wald test	AKI vs Control	Pig Lung	4hr post-reperfusion	|log2FC| > 1	raw p < 0.05
ARL4D	-0.27	0.364657	46.2223	-0.740421	0.459045	0.999902	Not Significant	DESeq2 Wald test	AKI vs Control	Pig Lung	4hr post-reperfusion	|log2FC| > 1	raw p < 0.05
HPN	0.259439	0.350464	289.12	0.740273	0.459134	0.999902	Not Significant	DESeq2 Wald test	AKI vs Control	Pig Lung	4hr post-reperfusion	|log2FC| > 1	raw p < 0.05
NDUFB8	0.149434	0.201971	659.908	0.739881	0.459372	0.999902	Not Significant	DESeq2 Wald test	AKI vs Control	Pig Lung	4hr post-reperfusion	|log2FC| > 1	raw p < 0.05
LACTB	-0.199254	0.269358	526.845	-0.739737	0.45946	0.999902	Not Significant	DESeq2 Wald test	AKI vs Control	Pig Lung	4hr post-reperfusion	|log2FC| > 1	raw p < 0.05
PMAIP1	-0.217976	0.29477	707.413	-0.739478	0.459617	0.999902	Not Significant	DESeq2 Wald test	AKI vs Control	Pig Lung	4hr post-reperfusion	|log2FC| > 1	raw p < 0.05
ENTREP3	-0.181338	0.245255	135.937	-0.739385	0.459673	0.999902	Not Significant	DESeq2 Wald test	AKI vs Control	Pig Lung	4hr post-reperfusion	|log2FC| > 1	raw p < 0.05
KLHL7	-0.113514	0.153538	343.096	-0.73932	0.459713	0.999902	Not Significant	DESeq2 Wald test	AKI vs Control	Pig Lung	4hr post-reperfusion	|log2FC| > 1	raw p < 0.05
SMPD2	0.174134	0.235559	380.35	0.739238	0.459763	0.999902	Not Significant	DESeq2 Wald test	AKI vs Control	Pig Lung	4hr post-reperfusion	|log2FC| > 1	raw p < 0.05
AZU1	0.470446	0.636469	15.9535	0.739151	0.459815		Not Significant	DESeq2 Wald test	AKI vs Control	Pig Lung	4hr post-reperfusion	|log2FC| > 1	raw p < 0.05
RAD51	0.26227	0.354834	54.9501	0.739133	0.459826	0.999902	Not Significant	DESeq2 Wald test	AKI vs Control	Pig Lung	4hr post-reperfusion	|log2FC| > 1	raw p < 0.05
ENSSSCG00000048434	-0.180638	0.244427	124.475	-0.739028	0.45989	0.999902	Not Significant	DESeq2 Wald test	AKI vs Control	Pig Lung	4hr post-reperfusion	|log2FC| > 1	raw p < 0.05
DCAF11	0.144273	0.195296	2141.68	0.73874	0.460065	0.999902	Not Significant	DESeq2 Wald test	AKI vs Control	Pig Lung	4hr post-reperfusion	|log2FC| > 1	raw p < 0.05
PRKAR1B	0.250889	0.339643	73.2188	0.738685	0.460098	0.999902	Not Significant	DESeq2 Wald test	AKI vs Control	Pig Lung	4hr post-reperfusion	|log2FC| > 1	raw p < 0.05
ENSSSCG00000052080	-0.340776	0.461377	18.1506	-0.738607	0.460145	0.999902	Not Significant	DESeq2 Wald test	AKI vs Control	Pig Lung	4hr post-reperfusion	|log2FC| > 1	raw p < 0.05
TM2D1	-0.114363	0.15492	675.358	-0.73821	0.460387	0.999902	Not Significant	DESeq2 Wald test	AKI vs Control	Pig Lung	4hr post-reperfusion	|log2FC| > 1	raw p < 0.05
KDSR	-0.122038	0.165381	919.929	-0.737917	0.460565	0.999902	Not Significant	DESeq2 Wald test	AKI vs Control	Pig Lung	4hr post-reperfusion	|log2FC| > 1	raw p < 0.05
CPEB4	-0.108176	0.146608	2382.12	-0.737858	0.460601	0.999902	Not Significant	DESeq2 Wald test	AKI vs Control	Pig Lung	4hr post-reperfusion	|log2FC| > 1	raw p < 0.05
EFCAB7	-0.0705084	0.0955668	1168.04	-0.737792	0.460641	0.999902	Not Significant	DESeq2 Wald test	AKI vs Control	Pig Lung	4hr post-reperfusion	|log2FC| > 1	raw p < 0.05
TOE1	0.173703	0.235437	180.03	0.73779	0.460642	0.999902	Not Significant	DESeq2 Wald test	AKI vs Control	Pig Lung	4hr post-reperfusion	|log2FC| > 1	raw p < 0.05
NPM1	0.110379	0.149667	5687.68	0.737494	0.460822	0.999902	Not Significant	DESeq2 Wald test	AKI vs Control	Pig Lung	4hr post-reperfusion	|log2FC| > 1	raw p < 0.05
NOL8	0.114116	0.154812	811.568	0.737126	0.461046	0.999902	Not Significant	DESeq2 Wald test	AKI vs Control	Pig Lung	4hr post-reperfusion	|log2FC| > 1	raw p < 0.05
COQ7	0.126723	0.17196	156.639	0.736933	0.461163	0.999902	Not Significant	DESeq2 Wald test	AKI vs Control	Pig Lung	4hr post-reperfusion	|log2FC| > 1	raw p < 0.05
CCDC171	-0.349252	0.473927	18.8921	-0.736931	0.461165	0.999902	Not Significant	DESeq2 Wald test	AKI vs Control	Pig Lung	4hr post-reperfusion	|log2FC| > 1	raw p < 0.05
MRPS5	-0.124233	0.168583	479.532	-0.736922	0.46117	0.999902	Not Significant	DESeq2 Wald test	AKI vs Control	Pig Lung	4hr post-reperfusion	|log2FC| > 1	raw p < 0.05
ENSSSCG00000040260	0.411227	0.558126	12.6747	0.7368	0.461244		Not Significant	DESeq2 Wald test	AKI vs Control	Pig Lung	4hr post-reperfusion	|log2FC| > 1	raw p < 0.05
EMILIN3	0.40037	0.543433	20.6085	0.736742	0.461279	0.999902	Not Significant	DESeq2 Wald test	AKI vs Control	Pig Lung	4hr post-reperfusion	|log2FC| > 1	raw p < 0.05
ZNF831	-0.214006	0.290491	145.267	-0.736705	0.461302	0.999902	Not Significant	DESeq2 Wald test	AKI vs Control	Pig Lung	4hr post-reperfusion	|log2FC| > 1	raw p < 0.05
MEST	-0.228264	0.309853	77.9952	-0.736686	0.461314	0.999902	Not Significant	DESeq2 Wald test	AKI vs Control	Pig Lung	4hr post-reperfusion	|log2FC| > 1	raw p < 0.05
PRKAG3	-0.452515	0.614264	12.9392	-0.736679	0.461318		Not Significant	DESeq2 Wald test	AKI vs Control	Pig Lung	4hr post-reperfusion	|log2FC| > 1	raw p < 0.05
CDC34	-0.150474	0.204274	604.864	-0.736631	0.461347	0.999902	Not Significant	DESeq2 Wald test	AKI vs Control	Pig Lung	4hr post-reperfusion	|log2FC| > 1	raw p < 0.05
ADRM1	0.125339	0.170165	857.094	0.736571	0.461383	0.999902	Not Significant	DESeq2 Wald test	AKI vs Control	Pig Lung	4hr post-reperfusion	|log2FC| > 1	raw p < 0.05
GATA1	0.428228	0.581404	15.0882	0.73654	0.461402		Not Significant	DESeq2 Wald test	AKI vs Control	Pig Lung	4hr post-reperfusion	|log2FC| > 1	raw p < 0.05
BUD13	-0.114501	0.155463	424.031	-0.736517	0.461416	0.999902	Not Significant	DESeq2 Wald test	AKI vs Control	Pig Lung	4hr post-reperfusion	|log2FC| > 1	raw p < 0.05
RRP1B	0.117655	0.159787	934.265	0.736323	0.461534	0.999902	Not Significant	DESeq2 Wald test	AKI vs Control	Pig Lung	4hr post-reperfusion	|log2FC| > 1	raw p < 0.05
GTPBP4	0.151839	0.206227	1485.63	0.736272	0.461565	0.999902	Not Significant	DESeq2 Wald test	AKI vs Control	Pig Lung	4hr post-reperfusion	|log2FC| > 1	raw p < 0.05
IRS1	0.168032	0.228319	309.365	0.735949	0.461761	0.999902	Not Significant	DESeq2 Wald test	AKI vs Control	Pig Lung	4hr post-reperfusion	|log2FC| > 1	raw p < 0.05
TMEM223	0.119396	0.162247	416.237	0.735889	0.461798	0.999902	Not Significant	DESeq2 Wald test	AKI vs Control	Pig Lung	4hr post-reperfusion	|log2FC| > 1	raw p < 0.05
ENSSSCG00000015027	-0.132507	0.180088	188.028	-0.73579	0.461858	0.999902	Not Significant	DESeq2 Wald test	AKI vs Control	Pig Lung	4hr post-reperfusion	|log2FC| > 1	raw p < 0.05
EEF1AKMT2	0.124541	0.16931	260.343	0.735583	0.461984	0.999902	Not Significant	DESeq2 Wald test	AKI vs Control	Pig Lung	4hr post-reperfusion	|log2FC| > 1	raw p < 0.05
ENSSSCG00000006682	-0.121678	0.165438	1247.9	-0.735487	0.462043	0.999902	Not Significant	DESeq2 Wald test	AKI vs Control	Pig Lung	4hr post-reperfusion	|log2FC| > 1	raw p < 0.05
SLC25A3	0.0766599	0.10423	5323.77	0.735486	0.462044	0.999902	Not Significant	DESeq2 Wald test	AKI vs Control	Pig Lung	4hr post-reperfusion	|log2FC| > 1	raw p < 0.05
COL5A2	-0.166535	0.226459	4115.05	-0.735385	0.462105	0.999902	Not Significant	DESeq2 Wald test	AKI vs Control	Pig Lung	4hr post-reperfusion	|log2FC| > 1	raw p < 0.05
ZNF483	-0.313671	0.42674	31.4005	-0.735041	0.462315	0.999902	Not Significant	DESeq2 Wald test	AKI vs Control	Pig Lung	4hr post-reperfusion	|log2FC| > 1	raw p < 0.05
PACS1	-0.130743	0.178015	1154.52	-0.734446	0.462677	0.999902	Not Significant	DESeq2 Wald test	AKI vs Control	Pig Lung	4hr post-reperfusion	|log2FC| > 1	raw p < 0.05
NCR1	-0.228496	0.311129	179.963	-0.73441	0.462699	0.999902	Not Significant	DESeq2 Wald test	AKI vs Control	Pig Lung	4hr post-reperfusion	|log2FC| > 1	raw p < 0.05
ZNF362	-0.149181	0.203157	723.753	-0.734316	0.462756	0.999902	Not Significant	DESeq2 Wald test	AKI vs Control	Pig Lung	4hr post-reperfusion	|log2FC| > 1	raw p < 0.05
GPR157	-0.354457	0.483223	43.0087	-0.733527	0.463237	0.999902	Not Significant	DESeq2 Wald test	AKI vs Control	Pig Lung	4hr post-reperfusion	|log2FC| > 1	raw p < 0.05
CCDC9B	-0.110299	0.150395	2127.45	-0.733392	0.463319	0.999902	Not Significant	DESeq2 Wald test	AKI vs Control	Pig Lung	4hr post-reperfusion	|log2FC| > 1	raw p < 0.05
MAP3K9	-0.136913	0.186708	202.146	-0.733299	0.463376	0.999902	Not Significant	DESeq2 Wald test	AKI vs Control	Pig Lung	4hr post-reperfusion	|log2FC| > 1	raw p < 0.05
GHITM	0.0959493	0.130856	1216.34	0.733243	0.46341	0.999902	Not Significant	DESeq2 Wald test	AKI vs Control	Pig Lung	4hr post-reperfusion	|log2FC| > 1	raw p < 0.05
RILPL2	-0.145188	0.198017	690.782	-0.733208	0.463432	0.999902	Not Significant	DESeq2 Wald test	AKI vs Control	Pig Lung	4hr post-reperfusion	|log2FC| > 1	raw p < 0.05
ENSSSCG00000022773	0.140584	0.191775	383.192	0.733068	0.463517	0.999902	Not Significant	DESeq2 Wald test	AKI vs Control	Pig Lung	4hr post-reperfusion	|log2FC| > 1	raw p < 0.05
ALG9	-0.155765	0.212497	321.321	-0.733021	0.463546	0.999902	Not Significant	DESeq2 Wald test	AKI vs Control	Pig Lung	4hr post-reperfusion	|log2FC| > 1	raw p < 0.05
BICRA	-0.150912	0.205913	318.628	-0.732895	0.463623	0.999902	Not Significant	DESeq2 Wald test	AKI vs Control	Pig Lung	4hr post-reperfusion	|log2FC| > 1	raw p < 0.05
MAPKBP1	0.169016	0.230629	635.331	0.732848	0.463651	0.999902	Not Significant	DESeq2 Wald test	AKI vs Control	Pig Lung	4hr post-reperfusion	|log2FC| > 1	raw p < 0.05
H3-3A	-0.119565	0.163159	4818	-0.732815	0.463671	0.999902	Not Significant	DESeq2 Wald test	AKI vs Control	Pig Lung	4hr post-reperfusion	|log2FC| > 1	raw p < 0.05
DR1	-0.111235	0.151792	1247.28	-0.732808	0.463676	0.999902	Not Significant	DESeq2 Wald test	AKI vs Control	Pig Lung	4hr post-reperfusion	|log2FC| > 1	raw p < 0.05
ENSSSCG00000050997	0.233553	0.318741	94.9106	0.732735	0.46372	0.999902	Not Significant	DESeq2 Wald test	AKI vs Control	Pig Lung	4hr post-reperfusion	|log2FC| > 1	raw p < 0.05
ENSSSCG00000050853	0.384522	0.524781	10.7872	0.732728	0.463724		Not Significant	DESeq2 Wald test	AKI vs Control	Pig Lung	4hr post-reperfusion	|log2FC| > 1	raw p < 0.05
F2	-0.256291	0.349789	35.8994	-0.732702	0.46374	0.999902	Not Significant	DESeq2 Wald test	AKI vs Control	Pig Lung	4hr post-reperfusion	|log2FC| > 1	raw p < 0.05
STK4	-0.120855	0.164964	1790.6	-0.732616	0.463793	0.999902	Not Significant	DESeq2 Wald test	AKI vs Control	Pig Lung	4hr post-reperfusion	|log2FC| > 1	raw p < 0.05
ENSSSCG00000010161	0.141855	0.193632	101.452	0.732598	0.463804	0.999902	Not Significant	DESeq2 Wald test	AKI vs Control	Pig Lung	4hr post-reperfusion	|log2FC| > 1	raw p < 0.05
ATF7	-0.106294	0.145118	1754.27	-0.732469	0.463883	0.999902	Not Significant	DESeq2 Wald test	AKI vs Control	Pig Lung	4hr post-reperfusion	|log2FC| > 1	raw p < 0.05
SMG7	-0.0841355	0.114874	1561.25	-0.732418	0.463913	0.999902	Not Significant	DESeq2 Wald test	AKI vs Control	Pig Lung	4hr post-reperfusion	|log2FC| > 1	raw p < 0.05
MBOAT7	0.11253	0.15366	574.52	0.732332	0.463966	0.999902	Not Significant	DESeq2 Wald test	AKI vs Control	Pig Lung	4hr post-reperfusion	|log2FC| > 1	raw p < 0.05
IL17RB	0.152991	0.208958	181.095	0.732162	0.46407	0.999902	Not Significant	DESeq2 Wald test	AKI vs Control	Pig Lung	4hr post-reperfusion	|log2FC| > 1	raw p < 0.05
IL18RAP	0.336485	0.459592	122.351	0.732138	0.464084	0.999902	Not Significant	DESeq2 Wald test	AKI vs Control	Pig Lung	4hr post-reperfusion	|log2FC| > 1	raw p < 0.05
DCAF17	-0.156128	0.213251	174.552	-0.732132	0.464088	0.999902	Not Significant	DESeq2 Wald test	AKI vs Control	Pig Lung	4hr post-reperfusion	|log2FC| > 1	raw p < 0.05
SRCIN1	0.255956	0.349604	77.2338	0.73213	0.464089	0.999902	Not Significant	DESeq2 Wald test	AKI vs Control	Pig Lung	4hr post-reperfusion	|log2FC| > 1	raw p < 0.05
ENSSSCG00000059998	-0.172739	0.235947	188.704	-0.732111	0.464101	0.999902	Not Significant	DESeq2 Wald test	AKI vs Control	Pig Lung	4hr post-reperfusion	|log2FC| > 1	raw p < 0.05
NF2	0.13446	0.183663	1279.12	0.732099	0.464108	0.999902	Not Significant	DESeq2 Wald test	AKI vs Control	Pig Lung	4hr post-reperfusion	|log2FC| > 1	raw p < 0.05
ENSSSCG00000055863	-0.282477	0.385894	15.8917	-0.732007	0.464164		Not Significant	DESeq2 Wald test	AKI vs Control	Pig Lung	4hr post-reperfusion	|log2FC| > 1	raw p < 0.05
LPAR2	-0.409217	0.559053	19.6008	-0.731984	0.464179	0.999902	Not Significant	DESeq2 Wald test	AKI vs Control	Pig Lung	4hr post-reperfusion	|log2FC| > 1	raw p < 0.05
MED21	0.160628	0.219455	322.392	0.73194	0.464205	0.999902	Not Significant	DESeq2 Wald test	AKI vs Control	Pig Lung	4hr post-reperfusion	|log2FC| > 1	raw p < 0.05
TREM1	-0.250057	0.341677	106.779	-0.731854	0.464258	0.999902	Not Significant	DESeq2 Wald test	AKI vs Control	Pig Lung	4hr post-reperfusion	|log2FC| > 1	raw p < 0.05
ZKSCAN2	-0.253763	0.346747	52.7763	-0.731839	0.464267	0.999902	Not Significant	DESeq2 Wald test	AKI vs Control	Pig Lung	4hr post-reperfusion	|log2FC| > 1	raw p < 0.05
PTPN22	-0.205441	0.280761	212.497	-0.731729	0.464334	0.999902	Not Significant	DESeq2 Wald test	AKI vs Control	Pig Lung	4hr post-reperfusion	|log2FC| > 1	raw p < 0.05
MSRB2	-0.143537	0.196168	207.415	-0.731702	0.46435	0.999902	Not Significant	DESeq2 Wald test	AKI vs Control	Pig Lung	4hr post-reperfusion	|log2FC| > 1	raw p < 0.05
EIF4B	-0.0937179	0.128084	8095.28	-0.731688	0.464359	0.999902	Not Significant	DESeq2 Wald test	AKI vs Control	Pig Lung	4hr post-reperfusion	|log2FC| > 1	raw p < 0.05
VPS13C	-0.098806	0.135053	2136.81	-0.731608	0.464408	0.999902	Not Significant	DESeq2 Wald test	AKI vs Control	Pig Lung	4hr post-reperfusion	|log2FC| > 1	raw p < 0.05
C11orf97	0.274509	0.375278	103.398	0.731481	0.464485	0.999902	Not Significant	DESeq2 Wald test	AKI vs Control	Pig Lung	4hr post-reperfusion	|log2FC| > 1	raw p < 0.05
BLOC1S6	0.0994146	0.135925	949.251	0.731391	0.46454	0.999902	Not Significant	DESeq2 Wald test	AKI vs Control	Pig Lung	4hr post-reperfusion	|log2FC| > 1	raw p < 0.05
TMC8	0.182834	0.250039	242.848	0.731221	0.464644	0.999902	Not Significant	DESeq2 Wald test	AKI vs Control	Pig Lung	4hr post-reperfusion	|log2FC| > 1	raw p < 0.05
GFM1	0.0869128	0.118881	514.987	0.731091	0.464723	0.999902	Not Significant	DESeq2 Wald test	AKI vs Control	Pig Lung	4hr post-reperfusion	|log2FC| > 1	raw p < 0.05
SLC11A1	0.20529	0.280816	1270.87	0.73105	0.464749	0.999902	Not Significant	DESeq2 Wald test	AKI vs Control	Pig Lung	4hr post-reperfusion	|log2FC| > 1	raw p < 0.05
ENSSSCG00000057066	0.163112	0.223135	82.9319	0.731002	0.464778	0.999902	Not Significant	DESeq2 Wald test	AKI vs Control	Pig Lung	4hr post-reperfusion	|log2FC| > 1	raw p < 0.05
IP6K1	0.12001	0.164179	1690.68	0.730971	0.464797	0.999902	Not Significant	DESeq2 Wald test	AKI vs Control	Pig Lung	4hr post-reperfusion	|log2FC| > 1	raw p < 0.05
ENSSSCG00000055365	0.23451	0.32086	34.5258	0.730879	0.464853	0.999902	Not Significant	DESeq2 Wald test	AKI vs Control	Pig Lung	4hr post-reperfusion	|log2FC| > 1	raw p < 0.05
NUSAP1	-0.107199	0.146694	563.902	-0.730766	0.464922	0.999902	Not Significant	DESeq2 Wald test	AKI vs Control	Pig Lung	4hr post-reperfusion	|log2FC| > 1	raw p < 0.05
ENSSSCG00000035290	0.314468	0.430333	19.383	0.730756	0.464928	0.999902	Not Significant	DESeq2 Wald test	AKI vs Control	Pig Lung	4hr post-reperfusion	|log2FC| > 1	raw p < 0.05
ENSSSCG00000062137	0.314707	0.430748	15.6877	0.730605	0.465021		Not Significant	DESeq2 Wald test	AKI vs Control	Pig Lung	4hr post-reperfusion	|log2FC| > 1	raw p < 0.05
AEBP2	-0.0948016	0.129778	1034.15	-0.730489	0.465091	0.999902	Not Significant	DESeq2 Wald test	AKI vs Control	Pig Lung	4hr post-reperfusion	|log2FC| > 1	raw p < 0.05
UHRF1	0.195131	0.267165	372.441	0.730375	0.465161	0.999902	Not Significant	DESeq2 Wald test	AKI vs Control	Pig Lung	4hr post-reperfusion	|log2FC| > 1	raw p < 0.05
KAT6B	-0.0918751	0.125806	819.082	-0.730291	0.465212	0.999902	Not Significant	DESeq2 Wald test	AKI vs Control	Pig Lung	4hr post-reperfusion	|log2FC| > 1	raw p < 0.05
VEZT	-0.116226	0.159159	682.693	-0.730249	0.465238	0.999902	Not Significant	DESeq2 Wald test	AKI vs Control	Pig Lung	4hr post-reperfusion	|log2FC| > 1	raw p < 0.05
RITA1	0.123746	0.169484	228.569	0.730132	0.465309	0.999902	Not Significant	DESeq2 Wald test	AKI vs Control	Pig Lung	4hr post-reperfusion	|log2FC| > 1	raw p < 0.05
ENSSSCG00000055878	0.39066	0.53512	33.6886	0.730042	0.465364	0.999902	Not Significant	DESeq2 Wald test	AKI vs Control	Pig Lung	4hr post-reperfusion	|log2FC| > 1	raw p < 0.05
AJUBA	-0.168448	0.230743	1152.51	-0.730026	0.465374	0.999902	Not Significant	DESeq2 Wald test	AKI vs Control	Pig Lung	4hr post-reperfusion	|log2FC| > 1	raw p < 0.05
RNMT	0.123183	0.168747	985.673	0.729989	0.465397	0.999902	Not Significant	DESeq2 Wald test	AKI vs Control	Pig Lung	4hr post-reperfusion	|log2FC| > 1	raw p < 0.05
ENSSSCG00000051765	-0.396376	0.543049	10.1135	-0.729909	0.465446		Not Significant	DESeq2 Wald test	AKI vs Control	Pig Lung	4hr post-reperfusion	|log2FC| > 1	raw p < 0.05
MRPS12	0.152888	0.209463	164.167	0.729906	0.465448	0.999902	Not Significant	DESeq2 Wald test	AKI vs Control	Pig Lung	4hr post-reperfusion	|log2FC| > 1	raw p < 0.05
ENSSSCG00000060417	0.195369	0.267703	146.224	0.729796	0.465515	0.999902	Not Significant	DESeq2 Wald test	AKI vs Control	Pig Lung	4hr post-reperfusion	|log2FC| > 1	raw p < 0.05
PARP12	0.118002	0.161766	1216.94	0.729458	0.465722	0.999902	Not Significant	DESeq2 Wald test	AKI vs Control	Pig Lung	4hr post-reperfusion	|log2FC| > 1	raw p < 0.05
C1orf116	-0.162248	0.222454	1062.53	-0.729355	0.465785	0.999902	Not Significant	DESeq2 Wald test	AKI vs Control	Pig Lung	4hr post-reperfusion	|log2FC| > 1	raw p < 0.05
IMPA2	-0.181852	0.249357	113.593	-0.729286	0.465827	0.999902	Not Significant	DESeq2 Wald test	AKI vs Control	Pig Lung	4hr post-reperfusion	|log2FC| > 1	raw p < 0.05
RIC1	-0.107711	0.14771	675.884	-0.729206	0.465876	0.999902	Not Significant	DESeq2 Wald test	AKI vs Control	Pig Lung	4hr post-reperfusion	|log2FC| > 1	raw p < 0.05
UFSP2	-0.108461	0.148752	288.95	-0.729136	0.465918	0.999902	Not Significant	DESeq2 Wald test	AKI vs Control	Pig Lung	4hr post-reperfusion	|log2FC| > 1	raw p < 0.05
RNASEK	-0.127495	0.174873	609.806	-0.72907	0.465959	0.999902	Not Significant	DESeq2 Wald test	AKI vs Control	Pig Lung	4hr post-reperfusion	|log2FC| > 1	raw p < 0.05
ENSSSCG00000041583	0.274462	0.376495	25.602	0.728992	0.466006	0.999902	Not Significant	DESeq2 Wald test	AKI vs Control	Pig Lung	4hr post-reperfusion	|log2FC| > 1	raw p < 0.05
ENSSSCG00000057680	0.414381	0.56844	14.1229	0.728979	0.466014		Not Significant	DESeq2 Wald test	AKI vs Control	Pig Lung	4hr post-reperfusion	|log2FC| > 1	raw p < 0.05
ENSSSCG00000033037	0.150545	0.206519	201.601	0.728967	0.466022	0.999902	Not Significant	DESeq2 Wald test	AKI vs Control	Pig Lung	4hr post-reperfusion	|log2FC| > 1	raw p < 0.05
IRX3	0.353092	0.484398	246.88	0.728929	0.466045	0.999902	Not Significant	DESeq2 Wald test	AKI vs Control	Pig Lung	4hr post-reperfusion	|log2FC| > 1	raw p < 0.05
ENSSSCG00000005255	-0.145627	0.199796	1454.55	-0.728881	0.466074	0.999902	Not Significant	DESeq2 Wald test	AKI vs Control	Pig Lung	4hr post-reperfusion	|log2FC| > 1	raw p < 0.05
LPIN1	-0.143611	0.197033	303.342	-0.728865	0.466084	0.999902	Not Significant	DESeq2 Wald test	AKI vs Control	Pig Lung	4hr post-reperfusion	|log2FC| > 1	raw p < 0.05
AVIL	0.285759	0.392145	70.2834	0.728708	0.46618	0.999902	Not Significant	DESeq2 Wald test	AKI vs Control	Pig Lung	4hr post-reperfusion	|log2FC| > 1	raw p < 0.05
ATF7IP2	-0.257183	0.352953	177.793	-0.728661	0.466209	0.999902	Not Significant	DESeq2 Wald test	AKI vs Control	Pig Lung	4hr post-reperfusion	|log2FC| > 1	raw p < 0.05
FBF1	0.141324	0.194005	918.137	0.728455	0.466335	0.999902	Not Significant	DESeq2 Wald test	AKI vs Control	Pig Lung	4hr post-reperfusion	|log2FC| > 1	raw p < 0.05
EPHB6	0.146364	0.200927	315.013	0.728442	0.466343	0.999902	Not Significant	DESeq2 Wald test	AKI vs Control	Pig Lung	4hr post-reperfusion	|log2FC| > 1	raw p < 0.05
PNMA1	0.156239	0.214526	242.89	0.728297	0.466432	0.999902	Not Significant	DESeq2 Wald test	AKI vs Control	Pig Lung	4hr post-reperfusion	|log2FC| > 1	raw p < 0.05
TMF1	-0.144556	0.198502	1448.93	-0.728234	0.46647	0.999902	Not Significant	DESeq2 Wald test	AKI vs Control	Pig Lung	4hr post-reperfusion	|log2FC| > 1	raw p < 0.05
PIK3R6	-0.209922	0.2883	222.116	-0.728139	0.466528	0.999902	Not Significant	DESeq2 Wald test	AKI vs Control	Pig Lung	4hr post-reperfusion	|log2FC| > 1	raw p < 0.05
SCAF4	-0.114107	0.156763	1025.85	-0.727891	0.46668	0.999902	Not Significant	DESeq2 Wald test	AKI vs Control	Pig Lung	4hr post-reperfusion	|log2FC| > 1	raw p < 0.05
FLNC	0.209074	0.287449	803.129	0.727343	0.467016	0.999902	Not Significant	DESeq2 Wald test	AKI vs Control	Pig Lung	4hr post-reperfusion	|log2FC| > 1	raw p < 0.05
PARP11	0.131463	0.180757	315.413	0.727293	0.467046	0.999902	Not Significant	DESeq2 Wald test	AKI vs Control	Pig Lung	4hr post-reperfusion	|log2FC| > 1	raw p < 0.05
CCDC81	0.183204	0.251961	440.485	0.727114	0.467156	0.999902	Not Significant	DESeq2 Wald test	AKI vs Control	Pig Lung	4hr post-reperfusion	|log2FC| > 1	raw p < 0.05
LRIG1	0.178003	0.244837	1116.14	0.727024	0.467211	0.999902	Not Significant	DESeq2 Wald test	AKI vs Control	Pig Lung	4hr post-reperfusion	|log2FC| > 1	raw p < 0.05
RARRES1	0.216072	0.297227	907.239	0.726957	0.467252	0.999902	Not Significant	DESeq2 Wald test	AKI vs Control	Pig Lung	4hr post-reperfusion	|log2FC| > 1	raw p < 0.05
NTF3	0.495167	0.681267	12.0222	0.726832	0.467329		Not Significant	DESeq2 Wald test	AKI vs Control	Pig Lung	4hr post-reperfusion	|log2FC| > 1	raw p < 0.05
NKAIN1	-0.35879	0.493655	15.9282	-0.726804	0.467346		Not Significant	DESeq2 Wald test	AKI vs Control	Pig Lung	4hr post-reperfusion	|log2FC| > 1	raw p < 0.05
USF1	-0.0842627	0.115941	1536.78	-0.726771	0.467366	0.999902	Not Significant	DESeq2 Wald test	AKI vs Control	Pig Lung	4hr post-reperfusion	|log2FC| > 1	raw p < 0.05
AOX1	-0.161015	0.221581	381.632	-0.726663	0.467433	0.999902	Not Significant	DESeq2 Wald test	AKI vs Control	Pig Lung	4hr post-reperfusion	|log2FC| > 1	raw p < 0.05
FHDC1	-0.182207	0.25079	405.241	-0.726533	0.467512	0.999902	Not Significant	DESeq2 Wald test	AKI vs Control	Pig Lung	4hr post-reperfusion	|log2FC| > 1	raw p < 0.05
CD44	-0.114931	0.158203	3291.52	-0.726481	0.467544	0.999902	Not Significant	DESeq2 Wald test	AKI vs Control	Pig Lung	4hr post-reperfusion	|log2FC| > 1	raw p < 0.05
WDFY4	0.151232	0.208189	1271.4	0.726416	0.467584	0.999902	Not Significant	DESeq2 Wald test	AKI vs Control	Pig Lung	4hr post-reperfusion	|log2FC| > 1	raw p < 0.05
ENSSSCG00000015691	0.455469	0.627018	8.44678	0.726405	0.467591		Not Significant	DESeq2 Wald test	AKI vs Control	Pig Lung	4hr post-reperfusion	|log2FC| > 1	raw p < 0.05
IMPG2	-0.373077	0.513634	23.0728	-0.726348	0.467625	0.999902	Not Significant	DESeq2 Wald test	AKI vs Control	Pig Lung	4hr post-reperfusion	|log2FC| > 1	raw p < 0.05
CTXN3	0.45609	0.628003	14.5785	0.726255	0.467682		Not Significant	DESeq2 Wald test	AKI vs Control	Pig Lung	4hr post-reperfusion	|log2FC| > 1	raw p < 0.05
TMEM178A	0.401736	0.553221	14.1291	0.726176	0.467731		Not Significant	DESeq2 Wald test	AKI vs Control	Pig Lung	4hr post-reperfusion	|log2FC| > 1	raw p < 0.05
ENSSSCG00000051146	-0.330825	0.455769	20.4344	-0.725861	0.467924	0.999902	Not Significant	DESeq2 Wald test	AKI vs Control	Pig Lung	4hr post-reperfusion	|log2FC| > 1	raw p < 0.05
FBXW8	0.159075	0.219166	156.86	0.725823	0.467948	0.999902	Not Significant	DESeq2 Wald test	AKI vs Control	Pig Lung	4hr post-reperfusion	|log2FC| > 1	raw p < 0.05
PYM1	0.134764	0.185704	255.085	0.72569	0.468029	0.999902	Not Significant	DESeq2 Wald test	AKI vs Control	Pig Lung	4hr post-reperfusion	|log2FC| > 1	raw p < 0.05
TTC31	0.140239	0.193292	579.469	0.725528	0.468128	0.999902	Not Significant	DESeq2 Wald test	AKI vs Control	Pig Lung	4hr post-reperfusion	|log2FC| > 1	raw p < 0.05
NETO2	0.313574	0.432202	154.779	0.725526	0.468129	0.999902	Not Significant	DESeq2 Wald test	AKI vs Control	Pig Lung	4hr post-reperfusion	|log2FC| > 1	raw p < 0.05
FEZ1	-0.467469	0.644555	9.52506	-0.725258	0.468294		Not Significant	DESeq2 Wald test	AKI vs Control	Pig Lung	4hr post-reperfusion	|log2FC| > 1	raw p < 0.05
ZDHHC3	0.127733	0.176164	1931.53	0.725079	0.468404	0.999902	Not Significant	DESeq2 Wald test	AKI vs Control	Pig Lung	4hr post-reperfusion	|log2FC| > 1	raw p < 0.05
SF3A2	0.113653	0.156784	643.965	0.724901	0.468513	0.999902	Not Significant	DESeq2 Wald test	AKI vs Control	Pig Lung	4hr post-reperfusion	|log2FC| > 1	raw p < 0.05
RASGRF1	-0.332349	0.458547	24.8594	-0.724787	0.468583	0.999902	Not Significant	DESeq2 Wald test	AKI vs Control	Pig Lung	4hr post-reperfusion	|log2FC| > 1	raw p < 0.05
ENSSSCG00000050750	0.595905	0.822301	20.0124	0.72468	0.468648	0.999902	Not Significant	DESeq2 Wald test	AKI vs Control	Pig Lung	4hr post-reperfusion	|log2FC| > 1	raw p < 0.05
COMMD8	0.157022	0.216692	355.155	0.724634	0.468677	0.999902	Not Significant	DESeq2 Wald test	AKI vs Control	Pig Lung	4hr post-reperfusion	|log2FC| > 1	raw p < 0.05
YAP1	-0.102901	0.142069	2243.11	-0.724299	0.468882	0.999902	Not Significant	DESeq2 Wald test	AKI vs Control	Pig Lung	4hr post-reperfusion	|log2FC| > 1	raw p < 0.05
ENSSSCG00000032413	-0.105688	0.145945	208.765	-0.72416	0.468967	0.999902	Not Significant	DESeq2 Wald test	AKI vs Control	Pig Lung	4hr post-reperfusion	|log2FC| > 1	raw p < 0.05
NOXRED1	0.217449	0.300311	88.6837	0.724079	0.469017	0.999902	Not Significant	DESeq2 Wald test	AKI vs Control	Pig Lung	4hr post-reperfusion	|log2FC| > 1	raw p < 0.05
ENSSSCG00000046125	0.481128	0.6646	13.7112	0.723937	0.469104		Not Significant	DESeq2 Wald test	AKI vs Control	Pig Lung	4hr post-reperfusion	|log2FC| > 1	raw p < 0.05
CHD2	-0.126814	0.175173	2283.82	-0.723937	0.469104	0.999902	Not Significant	DESeq2 Wald test	AKI vs Control	Pig Lung	4hr post-reperfusion	|log2FC| > 1	raw p < 0.05
GIMAP2	0.431344	0.595934	22.0774	0.723812	0.469181	0.999902	Not Significant	DESeq2 Wald test	AKI vs Control	Pig Lung	4hr post-reperfusion	|log2FC| > 1	raw p < 0.05
FKRP	0.116489	0.160939	244.497	0.723811	0.469182	0.999902	Not Significant	DESeq2 Wald test	AKI vs Control	Pig Lung	4hr post-reperfusion	|log2FC| > 1	raw p < 0.05
NSFL1C	0.109128	0.150784	915.342	0.723739	0.469226	0.999902	Not Significant	DESeq2 Wald test	AKI vs Control	Pig Lung	4hr post-reperfusion	|log2FC| > 1	raw p < 0.05
ANKRD49	0.10996	0.151965	312.683	0.72359	0.469317	0.999902	Not Significant	DESeq2 Wald test	AKI vs Control	Pig Lung	4hr post-reperfusion	|log2FC| > 1	raw p < 0.05
DNAJC12	0.241113	0.333348	78.5065	0.723306	0.469492	0.999902	Not Significant	DESeq2 Wald test	AKI vs Control	Pig Lung	4hr post-reperfusion	|log2FC| > 1	raw p < 0.05
TESC	-0.240907	0.333075	153.842	-0.723281	0.469507	0.999902	Not Significant	DESeq2 Wald test	AKI vs Control	Pig Lung	4hr post-reperfusion	|log2FC| > 1	raw p < 0.05
ZNF672	0.162486	0.2247	962.681	0.723126	0.469602	0.999902	Not Significant	DESeq2 Wald test	AKI vs Control	Pig Lung	4hr post-reperfusion	|log2FC| > 1	raw p < 0.05
ENSSSCG00000039587	0.476215	0.658565	55.3316	0.72311	0.469612	0.999902	Not Significant	DESeq2 Wald test	AKI vs Control	Pig Lung	4hr post-reperfusion	|log2FC| > 1	raw p < 0.05
ENSSSCG00000032549	0.095371	0.131901	719.034	0.723052	0.469648	0.999902	Not Significant	DESeq2 Wald test	AKI vs Control	Pig Lung	4hr post-reperfusion	|log2FC| > 1	raw p < 0.05
SLC5A1	0.305574	0.422637	189.706	0.723016	0.46967	0.999902	Not Significant	DESeq2 Wald test	AKI vs Control	Pig Lung	4hr post-reperfusion	|log2FC| > 1	raw p < 0.05
ENSSSCG00000055986	-0.201612	0.278866	75.1676	-0.722969	0.469699	0.999902	Not Significant	DESeq2 Wald test	AKI vs Control	Pig Lung	4hr post-reperfusion	|log2FC| > 1	raw p < 0.05
ENSSSCG00000060350	-0.536318	0.741904	145.895	-0.722895	0.469745	0.999902	Not Significant	DESeq2 Wald test	AKI vs Control	Pig Lung	4hr post-reperfusion	|log2FC| > 1	raw p < 0.05
RAVER2	0.14255	0.197215	151.305	0.722814	0.469794	0.999902	Not Significant	DESeq2 Wald test	AKI vs Control	Pig Lung	4hr post-reperfusion	|log2FC| > 1	raw p < 0.05
IFRD2	0.147513	0.204103	302.147	0.722736	0.469842	0.999902	Not Significant	DESeq2 Wald test	AKI vs Control	Pig Lung	4hr post-reperfusion	|log2FC| > 1	raw p < 0.05
ZFYVE9	-0.0820298	0.113505	420.744	-0.7227	0.469864	0.999902	Not Significant	DESeq2 Wald test	AKI vs Control	Pig Lung	4hr post-reperfusion	|log2FC| > 1	raw p < 0.05
ATRN	-0.07064	0.0977575	1437.73	-0.722605	0.469923	0.999902	Not Significant	DESeq2 Wald test	AKI vs Control	Pig Lung	4hr post-reperfusion	|log2FC| > 1	raw p < 0.05
SNF8	0.125646	0.173912	738.787	0.722467	0.470007	0.999902	Not Significant	DESeq2 Wald test	AKI vs Control	Pig Lung	4hr post-reperfusion	|log2FC| > 1	raw p < 0.05
PLCB2	-0.123625	0.171145	1026.9	-0.722339	0.470086	0.999902	Not Significant	DESeq2 Wald test	AKI vs Control	Pig Lung	4hr post-reperfusion	|log2FC| > 1	raw p < 0.05
MTHFD2	-0.146752	0.203165	230.398	-0.722329	0.470092	0.999902	Not Significant	DESeq2 Wald test	AKI vs Control	Pig Lung	4hr post-reperfusion	|log2FC| > 1	raw p < 0.05
FOXO1	-0.128397	0.177783	1852.37	-0.722213	0.470164	0.999902	Not Significant	DESeq2 Wald test	AKI vs Control	Pig Lung	4hr post-reperfusion	|log2FC| > 1	raw p < 0.05
STAMBPL1	0.194523	0.269423	157.589	0.722001	0.470294	0.999902	Not Significant	DESeq2 Wald test	AKI vs Control	Pig Lung	4hr post-reperfusion	|log2FC| > 1	raw p < 0.05
ENSSSCG00000059519	0.198037	0.274424	125.394	0.721644	0.470513	0.999902	Not Significant	DESeq2 Wald test	AKI vs Control	Pig Lung	4hr post-reperfusion	|log2FC| > 1	raw p < 0.05
ENSSSCG00000057886	0.28397	0.393512	35.5135	0.721628	0.470523	0.999902	Not Significant	DESeq2 Wald test	AKI vs Control	Pig Lung	4hr post-reperfusion	|log2FC| > 1	raw p < 0.05
ITGA6	-0.238681	0.330866	470.474	-0.721382	0.470674	0.999902	Not Significant	DESeq2 Wald test	AKI vs Control	Pig Lung	4hr post-reperfusion	|log2FC| > 1	raw p < 0.05
TTF1	0.104468	0.1449	415.795	0.720965	0.470931	0.999902	Not Significant	DESeq2 Wald test	AKI vs Control	Pig Lung	4hr post-reperfusion	|log2FC| > 1	raw p < 0.05
TSTD1	0.141402	0.196133	219.279	0.720952	0.470939	0.999902	Not Significant	DESeq2 Wald test	AKI vs Control	Pig Lung	4hr post-reperfusion	|log2FC| > 1	raw p < 0.05
DDIT4	-0.362646	0.503036	3373.42	-0.720914	0.470962	0.999902	Not Significant	DESeq2 Wald test	AKI vs Control	Pig Lung	4hr post-reperfusion	|log2FC| > 1	raw p < 0.05
ENSSSCG00000052662	0.401454	0.557047	11.6121	0.720683	0.471105		Not Significant	DESeq2 Wald test	AKI vs Control	Pig Lung	4hr post-reperfusion	|log2FC| > 1	raw p < 0.05
SLC7A11	0.19421	0.269504	111.896	0.72062	0.471143	0.999902	Not Significant	DESeq2 Wald test	AKI vs Control	Pig Lung	4hr post-reperfusion	|log2FC| > 1	raw p < 0.05
ERG28	-0.126554	0.175619	893.504	-0.720617	0.471145	0.999902	Not Significant	DESeq2 Wald test	AKI vs Control	Pig Lung	4hr post-reperfusion	|log2FC| > 1	raw p < 0.05
PGP	-0.160246	0.222416	114.337	-0.720478	0.471231	0.999902	Not Significant	DESeq2 Wald test	AKI vs Control	Pig Lung	4hr post-reperfusion	|log2FC| > 1	raw p < 0.05
DCAF5	-0.10422	0.144676	1738.08	-0.720372	0.471296	0.999902	Not Significant	DESeq2 Wald test	AKI vs Control	Pig Lung	4hr post-reperfusion	|log2FC| > 1	raw p < 0.05
GZMA	-0.216569	0.300639	351.377	-0.720362	0.471302	0.999902	Not Significant	DESeq2 Wald test	AKI vs Control	Pig Lung	4hr post-reperfusion	|log2FC| > 1	raw p < 0.05
CAMKV	-0.418478	0.580935	19.2853	-0.720351	0.471309	0.999902	Not Significant	DESeq2 Wald test	AKI vs Control	Pig Lung	4hr post-reperfusion	|log2FC| > 1	raw p < 0.05
ENSSSCG00000054758	0.223394	0.310121	55.341	0.720345	0.471313	0.999902	Not Significant	DESeq2 Wald test	AKI vs Control	Pig Lung	4hr post-reperfusion	|log2FC| > 1	raw p < 0.05
ENSSSCG00000062364	-0.411732	0.571591	10.996	-0.720326	0.471324		Not Significant	DESeq2 Wald test	AKI vs Control	Pig Lung	4hr post-reperfusion	|log2FC| > 1	raw p < 0.05
CD28	-0.216834	0.301031	111.219	-0.720304	0.471338	0.999902	Not Significant	DESeq2 Wald test	AKI vs Control	Pig Lung	4hr post-reperfusion	|log2FC| > 1	raw p < 0.05
EXOC6	-0.139629	0.193872	307.256	-0.720212	0.471394	0.999902	Not Significant	DESeq2 Wald test	AKI vs Control	Pig Lung	4hr post-reperfusion	|log2FC| > 1	raw p < 0.05
ENSSSCG00000045906	0.226137	0.314061	279.553	0.72004	0.471501	0.999902	Not Significant	DESeq2 Wald test	AKI vs Control	Pig Lung	4hr post-reperfusion	|log2FC| > 1	raw p < 0.05
ADGRL4	-0.104079	0.144551	973.393	-0.720016	0.471515	0.999902	Not Significant	DESeq2 Wald test	AKI vs Control	Pig Lung	4hr post-reperfusion	|log2FC| > 1	raw p < 0.05
LAMB3	0.149484	0.207634	1278.34	0.71994	0.471562	0.999902	Not Significant	DESeq2 Wald test	AKI vs Control	Pig Lung	4hr post-reperfusion	|log2FC| > 1	raw p < 0.05
ZNF783	0.196818	0.273422	103.537	0.719834	0.471627	0.999902	Not Significant	DESeq2 Wald test	AKI vs Control	Pig Lung	4hr post-reperfusion	|log2FC| > 1	raw p < 0.05
ENSSSCG00000038667	-0.568629	0.789945	11.7158	-0.719833	0.471628		Not Significant	DESeq2 Wald test	AKI vs Control	Pig Lung	4hr post-reperfusion	|log2FC| > 1	raw p < 0.05
PRKAR2A	-0.119421	0.165934	859.851	-0.719692	0.471715	0.999902	Not Significant	DESeq2 Wald test	AKI vs Control	Pig Lung	4hr post-reperfusion	|log2FC| > 1	raw p < 0.05
PPP1R3C	-0.22141	0.307718	174.548	-0.719524	0.471818	0.999902	Not Significant	DESeq2 Wald test	AKI vs Control	Pig Lung	4hr post-reperfusion	|log2FC| > 1	raw p < 0.05
CDH1	-0.190034	0.264142	4440.29	-0.719439	0.47187	0.999902	Not Significant	DESeq2 Wald test	AKI vs Control	Pig Lung	4hr post-reperfusion	|log2FC| > 1	raw p < 0.05
ENSSSCG00000050273	0.310419	0.431486	14.8853	0.719418	0.471884		Not Significant	DESeq2 Wald test	AKI vs Control	Pig Lung	4hr post-reperfusion	|log2FC| > 1	raw p < 0.05
ENSSSCG00000052811	0.299364	0.416125	23.1199	0.71941	0.471888	0.999902	Not Significant	DESeq2 Wald test	AKI vs Control	Pig Lung	4hr post-reperfusion	|log2FC| > 1	raw p < 0.05
PLA2G4B	0.105894	0.147209	257.724	0.719346	0.471928	0.999902	Not Significant	DESeq2 Wald test	AKI vs Control	Pig Lung	4hr post-reperfusion	|log2FC| > 1	raw p < 0.05
SPAST	-0.124779	0.173479	561.414	-0.719277	0.47197	0.999902	Not Significant	DESeq2 Wald test	AKI vs Control	Pig Lung	4hr post-reperfusion	|log2FC| > 1	raw p < 0.05
TXLNB	0.351817	0.48927	18.9079	0.719066	0.4721	0.999902	Not Significant	DESeq2 Wald test	AKI vs Control	Pig Lung	4hr post-reperfusion	|log2FC| > 1	raw p < 0.05
GTF2H3	0.136137	0.189332	630.084	0.719041	0.472115	0.999902	Not Significant	DESeq2 Wald test	AKI vs Control	Pig Lung	4hr post-reperfusion	|log2FC| > 1	raw p < 0.05
ENSSSCG00000042365	-0.241821	0.336384	70.1286	-0.718885	0.472212	0.999902	Not Significant	DESeq2 Wald test	AKI vs Control	Pig Lung	4hr post-reperfusion	|log2FC| > 1	raw p < 0.05
ENSSSCG00000045207	0.384712	0.535222	9.80989	0.71879	0.472271		Not Significant	DESeq2 Wald test	AKI vs Control	Pig Lung	4hr post-reperfusion	|log2FC| > 1	raw p < 0.05
LAMTOR5	0.120789	0.168062	489.429	0.718718	0.472315	0.999902	Not Significant	DESeq2 Wald test	AKI vs Control	Pig Lung	4hr post-reperfusion	|log2FC| > 1	raw p < 0.05
THEMIS2	0.17435	0.242599	913.224	0.718677	0.47234	0.999902	Not Significant	DESeq2 Wald test	AKI vs Control	Pig Lung	4hr post-reperfusion	|log2FC| > 1	raw p < 0.05
FGFR1	0.160573	0.223431	1483.93	0.718669	0.472345	0.999902	Not Significant	DESeq2 Wald test	AKI vs Control	Pig Lung	4hr post-reperfusion	|log2FC| > 1	raw p < 0.05
P4HB	0.108954	0.15163	6469.95	0.718554	0.472416	0.999902	Not Significant	DESeq2 Wald test	AKI vs Control	Pig Lung	4hr post-reperfusion	|log2FC| > 1	raw p < 0.05
LRGUK	0.278929	0.388212	54.4789	0.718497	0.472451	0.999902	Not Significant	DESeq2 Wald test	AKI vs Control	Pig Lung	4hr post-reperfusion	|log2FC| > 1	raw p < 0.05
ENSSSCG00000035669	-0.280893	0.390959	215.416	-0.71847	0.472467	0.999902	Not Significant	DESeq2 Wald test	AKI vs Control	Pig Lung	4hr post-reperfusion	|log2FC| > 1	raw p < 0.05
ENSSSCG00000063471	0.385043	0.535976	20.139	0.718396	0.472513	0.999902	Not Significant	DESeq2 Wald test	AKI vs Control	Pig Lung	4hr post-reperfusion	|log2FC| > 1	raw p < 0.05
TECPR2	0.122221	0.170136	490.892	0.718374	0.472527	0.999902	Not Significant	DESeq2 Wald test	AKI vs Control	Pig Lung	4hr post-reperfusion	|log2FC| > 1	raw p < 0.05
PPP2CA	-0.107129	0.149162	2523.62	-0.718209	0.472628	0.999902	Not Significant	DESeq2 Wald test	AKI vs Control	Pig Lung	4hr post-reperfusion	|log2FC| > 1	raw p < 0.05
CTSZ	-0.149393	0.208062	3641.58	-0.718025	0.472742	0.999902	Not Significant	DESeq2 Wald test	AKI vs Control	Pig Lung	4hr post-reperfusion	|log2FC| > 1	raw p < 0.05
YPEL5	-0.0860005	0.119778	1273.68	-0.717999	0.472758	0.999902	Not Significant	DESeq2 Wald test	AKI vs Control	Pig Lung	4hr post-reperfusion	|log2FC| > 1	raw p < 0.05
PLLP	0.132663	0.184769	439.723	0.717997	0.472759	0.999902	Not Significant	DESeq2 Wald test	AKI vs Control	Pig Lung	4hr post-reperfusion	|log2FC| > 1	raw p < 0.05
KBTBD4	0.0988176	0.137658	279.415	0.717847	0.472851	0.999902	Not Significant	DESeq2 Wald test	AKI vs Control	Pig Lung	4hr post-reperfusion	|log2FC| > 1	raw p < 0.05
MYCBP2	-0.0848434	0.118195	2937.15	-0.717825	0.472865	0.999902	Not Significant	DESeq2 Wald test	AKI vs Control	Pig Lung	4hr post-reperfusion	|log2FC| > 1	raw p < 0.05
RHBDF1	-0.142507	0.198542	1217.69	-0.717768	0.4729	0.999902	Not Significant	DESeq2 Wald test	AKI vs Control	Pig Lung	4hr post-reperfusion	|log2FC| > 1	raw p < 0.05
RC3H2	-0.11596	0.161576	1285.7	-0.717681	0.472954	0.999902	Not Significant	DESeq2 Wald test	AKI vs Control	Pig Lung	4hr post-reperfusion	|log2FC| > 1	raw p < 0.05
ATAD5	0.141854	0.197702	240.509	0.717513	0.473058	0.999902	Not Significant	DESeq2 Wald test	AKI vs Control	Pig Lung	4hr post-reperfusion	|log2FC| > 1	raw p < 0.05
ENSSSCG00000052704	0.264163	0.368186	28.0892	0.717471	0.473084	0.999902	Not Significant	DESeq2 Wald test	AKI vs Control	Pig Lung	4hr post-reperfusion	|log2FC| > 1	raw p < 0.05
TFAP4	0.150474	0.209737	183.004	0.717441	0.473102	0.999902	Not Significant	DESeq2 Wald test	AKI vs Control	Pig Lung	4hr post-reperfusion	|log2FC| > 1	raw p < 0.05
ECHS1	0.0880017	0.122664	1367.73	0.71742	0.473115	0.999902	Not Significant	DESeq2 Wald test	AKI vs Control	Pig Lung	4hr post-reperfusion	|log2FC| > 1	raw p < 0.05
COL6A3	0.197376	0.275138	6301.41	0.717373	0.473144	0.999902	Not Significant	DESeq2 Wald test	AKI vs Control	Pig Lung	4hr post-reperfusion	|log2FC| > 1	raw p < 0.05
C1QTNF6	-0.266331	0.371341	151.335	-0.717216	0.473241	0.999902	Not Significant	DESeq2 Wald test	AKI vs Control	Pig Lung	4hr post-reperfusion	|log2FC| > 1	raw p < 0.05
ENSSSCG00000060561	0.361739	0.504434	19.9477	0.717119	0.473301	0.999902	Not Significant	DESeq2 Wald test	AKI vs Control	Pig Lung	4hr post-reperfusion	|log2FC| > 1	raw p < 0.05
C17orf58	-0.164149	0.228908	219.268	-0.717094	0.473316	0.999902	Not Significant	DESeq2 Wald test	AKI vs Control	Pig Lung	4hr post-reperfusion	|log2FC| > 1	raw p < 0.05
LRRC8D	-0.115056	0.160461	887.428	-0.717035	0.473353	0.999902	Not Significant	DESeq2 Wald test	AKI vs Control	Pig Lung	4hr post-reperfusion	|log2FC| > 1	raw p < 0.05
XIAP	-0.103592	0.144512	2089.02	-0.716841	0.473472	0.999902	Not Significant	DESeq2 Wald test	AKI vs Control	Pig Lung	4hr post-reperfusion	|log2FC| > 1	raw p < 0.05
C5orf15	-0.0836545	0.116782	1047.47	-0.716333	0.473786	0.999902	Not Significant	DESeq2 Wald test	AKI vs Control	Pig Lung	4hr post-reperfusion	|log2FC| > 1	raw p < 0.05
LGMN	-0.120755	0.168626	7959.85	-0.716113	0.473922	0.999902	Not Significant	DESeq2 Wald test	AKI vs Control	Pig Lung	4hr post-reperfusion	|log2FC| > 1	raw p < 0.05
ATRAID	-0.105702	0.14761	713.031	-0.716093	0.473934	0.999902	Not Significant	DESeq2 Wald test	AKI vs Control	Pig Lung	4hr post-reperfusion	|log2FC| > 1	raw p < 0.05
ENSSSCG00000028381	-0.213015	0.297469	50.8152	-0.716091	0.473935	0.999902	Not Significant	DESeq2 Wald test	AKI vs Control	Pig Lung	4hr post-reperfusion	|log2FC| > 1	raw p < 0.05
OST4	0.400278	0.559005	17.7558	0.716055	0.473957		Not Significant	DESeq2 Wald test	AKI vs Control	Pig Lung	4hr post-reperfusion	|log2FC| > 1	raw p < 0.05
SMC6	-0.101627	0.141945	1655.84	-0.715959	0.474017	0.999902	Not Significant	DESeq2 Wald test	AKI vs Control	Pig Lung	4hr post-reperfusion	|log2FC| > 1	raw p < 0.05
CLDN1	-0.233307	0.325945	424.439	-0.715787	0.474123	0.999902	Not Significant	DESeq2 Wald test	AKI vs Control	Pig Lung	4hr post-reperfusion	|log2FC| > 1	raw p < 0.05
RABL3	-0.110763	0.154786	289.83	-0.715588	0.474246	0.999902	Not Significant	DESeq2 Wald test	AKI vs Control	Pig Lung	4hr post-reperfusion	|log2FC| > 1	raw p < 0.05
ENSSSCG00000057080	0.466027	0.651264	10.7642	0.715574	0.474254		Not Significant	DESeq2 Wald test	AKI vs Control	Pig Lung	4hr post-reperfusion	|log2FC| > 1	raw p < 0.05
ENSSSCG00000027356	-0.524003	0.732356	8.7452	-0.715504	0.474298		Not Significant	DESeq2 Wald test	AKI vs Control	Pig Lung	4hr post-reperfusion	|log2FC| > 1	raw p < 0.05
ENSSSCG00000032573	0.146089	0.20419	267.704	0.715456	0.474328	0.999902	Not Significant	DESeq2 Wald test	AKI vs Control	Pig Lung	4hr post-reperfusion	|log2FC| > 1	raw p < 0.05
SDF4	0.0975025	0.136281	2791.17	0.715455	0.474328	0.999902	Not Significant	DESeq2 Wald test	AKI vs Control	Pig Lung	4hr post-reperfusion	|log2FC| > 1	raw p < 0.05
UBAP1L	0.242188	0.338547	29.0286	0.715374	0.474378	0.999902	Not Significant	DESeq2 Wald test	AKI vs Control	Pig Lung	4hr post-reperfusion	|log2FC| > 1	raw p < 0.05
NASP	0.152837	0.213689	983.54	0.715232	0.474466	0.999902	Not Significant	DESeq2 Wald test	AKI vs Control	Pig Lung	4hr post-reperfusion	|log2FC| > 1	raw p < 0.05
CSF1	-0.11639	0.162776	2402.49	-0.715033	0.474589	0.999902	Not Significant	DESeq2 Wald test	AKI vs Control	Pig Lung	4hr post-reperfusion	|log2FC| > 1	raw p < 0.05
ZBED4	0.126165	0.176463	434.084	0.714966	0.47463	0.999902	Not Significant	DESeq2 Wald test	AKI vs Control	Pig Lung	4hr post-reperfusion	|log2FC| > 1	raw p < 0.05
C12orf43	0.124582	0.174276	253.535	0.71485	0.474702	0.999902	Not Significant	DESeq2 Wald test	AKI vs Control	Pig Lung	4hr post-reperfusion	|log2FC| > 1	raw p < 0.05
ENSSSCG00000044941	0.473138	0.661872	19.5521	0.714847	0.474703	0.999902	Not Significant	DESeq2 Wald test	AKI vs Control	Pig Lung	4hr post-reperfusion	|log2FC| > 1	raw p < 0.05
WDR72	-0.256377	0.358655	49.5749	-0.714829	0.474715	0.999902	Not Significant	DESeq2 Wald test	AKI vs Control	Pig Lung	4hr post-reperfusion	|log2FC| > 1	raw p < 0.05
CHURC1	0.103499	0.144801	1167.48	0.714771	0.474751	0.999902	Not Significant	DESeq2 Wald test	AKI vs Control	Pig Lung	4hr post-reperfusion	|log2FC| > 1	raw p < 0.05
ARHGDIB	-0.148775	0.208187	4367.97	-0.714625	0.474841	0.999902	Not Significant	DESeq2 Wald test	AKI vs Control	Pig Lung	4hr post-reperfusion	|log2FC| > 1	raw p < 0.05
PTK2	-0.102602	0.143575	1747.09	-0.71462	0.474844	0.999902	Not Significant	DESeq2 Wald test	AKI vs Control	Pig Lung	4hr post-reperfusion	|log2FC| > 1	raw p < 0.05
SVOPL	0.193198	0.270384	1765.29	0.714532	0.474898	0.999902	Not Significant	DESeq2 Wald test	AKI vs Control	Pig Lung	4hr post-reperfusion	|log2FC| > 1	raw p < 0.05
ENSSSCG00000020580	0.404417	0.566008	11.8167	0.714507	0.474914		Not Significant	DESeq2 Wald test	AKI vs Control	Pig Lung	4hr post-reperfusion	|log2FC| > 1	raw p < 0.05
TET1	-0.184013	0.257557	200.498	-0.714457	0.474945	0.999902	Not Significant	DESeq2 Wald test	AKI vs Control	Pig Lung	4hr post-reperfusion	|log2FC| > 1	raw p < 0.05
MARCO	-0.232454	0.325459	10135.5	-0.714235	0.475082	0.999902	Not Significant	DESeq2 Wald test	AKI vs Control	Pig Lung	4hr post-reperfusion	|log2FC| > 1	raw p < 0.05
ENSSSCG00000061287	0.303233	0.424584	29.5104	0.714189	0.47511	0.999902	Not Significant	DESeq2 Wald test	AKI vs Control	Pig Lung	4hr post-reperfusion	|log2FC| > 1	raw p < 0.05
ICAM3	-0.167801	0.234959	377.588	-0.71417	0.475122	0.999902	Not Significant	DESeq2 Wald test	AKI vs Control	Pig Lung	4hr post-reperfusion	|log2FC| > 1	raw p < 0.05
TBCCD1	-0.129199	0.180923	318.08	-0.714109	0.47516	0.999902	Not Significant	DESeq2 Wald test	AKI vs Control	Pig Lung	4hr post-reperfusion	|log2FC| > 1	raw p < 0.05
ENSSSCG00000062912	-0.19576	0.274254	49.7864	-0.71379	0.475357	0.999902	Not Significant	DESeq2 Wald test	AKI vs Control	Pig Lung	4hr post-reperfusion	|log2FC| > 1	raw p < 0.05
PLSCR4	-0.134341	0.188269	849.008	-0.713559	0.4755	0.999902	Not Significant	DESeq2 Wald test	AKI vs Control	Pig Lung	4hr post-reperfusion	|log2FC| > 1	raw p < 0.05
ZFP92	0.201578	0.282526	39.4037	0.713485	0.475546	0.999902	Not Significant	DESeq2 Wald test	AKI vs Control	Pig Lung	4hr post-reperfusion	|log2FC| > 1	raw p < 0.05
ENSSSCG00000061079	-0.285722	0.400506	23.9465	-0.713402	0.475597	0.999902	Not Significant	DESeq2 Wald test	AKI vs Control	Pig Lung	4hr post-reperfusion	|log2FC| > 1	raw p < 0.05
ENSSSCG00000057382	-0.425888	0.59712	8.99036	-0.713237	0.475699		Not Significant	DESeq2 Wald test	AKI vs Control	Pig Lung	4hr post-reperfusion	|log2FC| > 1	raw p < 0.05
ENSSSCG00000034920	-1.1856	1.66231	15.7425	-0.713226	0.475706		Not Significant	DESeq2 Wald test	AKI vs Control	Pig Lung	4hr post-reperfusion	|log2FC| > 1	raw p < 0.05
FSD1L	0.177166	0.248441	120.095	0.713111	0.475777	0.999902	Not Significant	DESeq2 Wald test	AKI vs Control	Pig Lung	4hr post-reperfusion	|log2FC| > 1	raw p < 0.05
PEAK3	0.390628	0.547809	10.4284	0.713074	0.4758		Not Significant	DESeq2 Wald test	AKI vs Control	Pig Lung	4hr post-reperfusion	|log2FC| > 1	raw p < 0.05
GSDMB	0.355705	0.498944	38.1541	0.712915	0.475898	0.999902	Not Significant	DESeq2 Wald test	AKI vs Control	Pig Lung	4hr post-reperfusion	|log2FC| > 1	raw p < 0.05
GALNT11	-0.0796428	0.111748	1275.25	-0.712699	0.476032	0.999902	Not Significant	DESeq2 Wald test	AKI vs Control	Pig Lung	4hr post-reperfusion	|log2FC| > 1	raw p < 0.05
ENSSSCG00000011559	0.129387	0.181625	163.926	0.712385	0.476226	0.999902	Not Significant	DESeq2 Wald test	AKI vs Control	Pig Lung	4hr post-reperfusion	|log2FC| > 1	raw p < 0.05
PSMA7	-0.102724	0.144254	1318.33	-0.712107	0.476398	0.999902	Not Significant	DESeq2 Wald test	AKI vs Control	Pig Lung	4hr post-reperfusion	|log2FC| > 1	raw p < 0.05
ENSSSCG00000034749	-0.144853	0.203458	833.028	-0.711955	0.476492	0.999902	Not Significant	DESeq2 Wald test	AKI vs Control	Pig Lung	4hr post-reperfusion	|log2FC| > 1	raw p < 0.05
ENSSSCG00000060708	0.344452	0.483813	14.5466	0.711953	0.476494		Not Significant	DESeq2 Wald test	AKI vs Control	Pig Lung	4hr post-reperfusion	|log2FC| > 1	raw p < 0.05
HMMR	-0.200839	0.282098	166.897	-0.711946	0.476498	0.999902	Not Significant	DESeq2 Wald test	AKI vs Control	Pig Lung	4hr post-reperfusion	|log2FC| > 1	raw p < 0.05
CCDC43	0.136918	0.192315	167.555	0.711943	0.4765	0.999902	Not Significant	DESeq2 Wald test	AKI vs Control	Pig Lung	4hr post-reperfusion	|log2FC| > 1	raw p < 0.05
DIS3	0.121619	0.170835	637.271	0.711908	0.476521	0.999902	Not Significant	DESeq2 Wald test	AKI vs Control	Pig Lung	4hr post-reperfusion	|log2FC| > 1	raw p < 0.05
EI24	0.110031	0.154605	822.048	0.71169	0.476657	0.999902	Not Significant	DESeq2 Wald test	AKI vs Control	Pig Lung	4hr post-reperfusion	|log2FC| > 1	raw p < 0.05
STXBP5	-0.111165	0.156206	968.51	-0.711655	0.476678	0.999902	Not Significant	DESeq2 Wald test	AKI vs Control	Pig Lung	4hr post-reperfusion	|log2FC| > 1	raw p < 0.05
USF2	-0.0928491	0.130486	1646.97	-0.711565	0.476734	0.999902	Not Significant	DESeq2 Wald test	AKI vs Control	Pig Lung	4hr post-reperfusion	|log2FC| > 1	raw p < 0.05
GMNN	-0.136225	0.191452	388.481	-0.711537	0.476752	0.999902	Not Significant	DESeq2 Wald test	AKI vs Control	Pig Lung	4hr post-reperfusion	|log2FC| > 1	raw p < 0.05
PSD3	0.143178	0.201342	361.987	0.711118	0.477011	0.999902	Not Significant	DESeq2 Wald test	AKI vs Control	Pig Lung	4hr post-reperfusion	|log2FC| > 1	raw p < 0.05
MIR199A2	-0.272108	0.382702	22.2546	-0.711018	0.477073	0.999902	Not Significant	DESeq2 Wald test	AKI vs Control	Pig Lung	4hr post-reperfusion	|log2FC| > 1	raw p < 0.05
UMAD1	-0.151856	0.213603	187.693	-0.710928	0.477129	0.999902	Not Significant	DESeq2 Wald test	AKI vs Control	Pig Lung	4hr post-reperfusion	|log2FC| > 1	raw p < 0.05
SMAP1	-0.091633	0.128951	258.348	-0.710603	0.47733	0.999902	Not Significant	DESeq2 Wald test	AKI vs Control	Pig Lung	4hr post-reperfusion	|log2FC| > 1	raw p < 0.05
EXOSC4	0.142423	0.20044	203.814	0.710552	0.477362	0.999902	Not Significant	DESeq2 Wald test	AKI vs Control	Pig Lung	4hr post-reperfusion	|log2FC| > 1	raw p < 0.05
XKR8	-0.18363	0.258441	104.867	-0.710527	0.477377	0.999902	Not Significant	DESeq2 Wald test	AKI vs Control	Pig Lung	4hr post-reperfusion	|log2FC| > 1	raw p < 0.05
LUC7L	0.139133	0.195899	987.6	0.710226	0.477564	0.999902	Not Significant	DESeq2 Wald test	AKI vs Control	Pig Lung	4hr post-reperfusion	|log2FC| > 1	raw p < 0.05
ENSSSCG00000058581	-0.326351	0.459552	14.0626	-0.71015	0.477611		Not Significant	DESeq2 Wald test	AKI vs Control	Pig Lung	4hr post-reperfusion	|log2FC| > 1	raw p < 0.05
SNX7	-0.130439	0.183695	319.566	-0.710084	0.477652	0.999902	Not Significant	DESeq2 Wald test	AKI vs Control	Pig Lung	4hr post-reperfusion	|log2FC| > 1	raw p < 0.05
TMEM129	0.118121	0.166353	734.325	0.710065	0.477664	0.999902	Not Significant	DESeq2 Wald test	AKI vs Control	Pig Lung	4hr post-reperfusion	|log2FC| > 1	raw p < 0.05
AKTIP	-0.11505	0.162076	712.498	-0.709856	0.477794	0.999902	Not Significant	DESeq2 Wald test	AKI vs Control	Pig Lung	4hr post-reperfusion	|log2FC| > 1	raw p < 0.05
NACC1	0.137872	0.194252	476.951	0.709762	0.477852	0.999902	Not Significant	DESeq2 Wald test	AKI vs Control	Pig Lung	4hr post-reperfusion	|log2FC| > 1	raw p < 0.05
NPFFR2	0.326575	0.460164	78.9135	0.709692	0.477895	0.999902	Not Significant	DESeq2 Wald test	AKI vs Control	Pig Lung	4hr post-reperfusion	|log2FC| > 1	raw p < 0.05
TMEM214	0.0824021	0.116123	1871.93	0.709612	0.477945	0.999902	Not Significant	DESeq2 Wald test	AKI vs Control	Pig Lung	4hr post-reperfusion	|log2FC| > 1	raw p < 0.05
UFSP1	-0.196259	0.276595	52.067	-0.709555	0.47798	0.999902	Not Significant	DESeq2 Wald test	AKI vs Control	Pig Lung	4hr post-reperfusion	|log2FC| > 1	raw p < 0.05
RCOR1	-0.101976	0.143724	804.237	-0.709525	0.477999	0.999902	Not Significant	DESeq2 Wald test	AKI vs Control	Pig Lung	4hr post-reperfusion	|log2FC| > 1	raw p < 0.05
ANTKMT	0.129719	0.18283	273.585	0.709505	0.478011	0.999902	Not Significant	DESeq2 Wald test	AKI vs Control	Pig Lung	4hr post-reperfusion	|log2FC| > 1	raw p < 0.05
ENSSSCG00000035226	-1.21959	1.71933	65.4045	-0.70934	0.478113	0.999902	Not Significant	DESeq2 Wald test	AKI vs Control	Pig Lung	4hr post-reperfusion	|log2FC| > 1	raw p < 0.05
AP2M1	-0.101024	0.142424	2832.88	-0.70932	0.478126	0.999902	Not Significant	DESeq2 Wald test	AKI vs Control	Pig Lung	4hr post-reperfusion	|log2FC| > 1	raw p < 0.05
MBD1	0.107126	0.151042	1562.48	0.709245	0.478173	0.999902	Not Significant	DESeq2 Wald test	AKI vs Control	Pig Lung	4hr post-reperfusion	|log2FC| > 1	raw p < 0.05
HERC5	0.137293	0.19358	446.958	0.709233	0.47818	0.999902	Not Significant	DESeq2 Wald test	AKI vs Control	Pig Lung	4hr post-reperfusion	|log2FC| > 1	raw p < 0.05
MAPK8	0.144838	0.204289	509.289	0.708985	0.478334	0.999902	Not Significant	DESeq2 Wald test	AKI vs Control	Pig Lung	4hr post-reperfusion	|log2FC| > 1	raw p < 0.05
ENSSSCG00000048417	-0.239461	0.33794	47.5136	-0.70859	0.478579	0.999902	Not Significant	DESeq2 Wald test	AKI vs Control	Pig Lung	4hr post-reperfusion	|log2FC| > 1	raw p < 0.05
SNORA25	0.357853	0.505083	12.7599	0.708504	0.478633		Not Significant	DESeq2 Wald test	AKI vs Control	Pig Lung	4hr post-reperfusion	|log2FC| > 1	raw p < 0.05
ACSL4	0.212492	0.299965	6913.48	0.708389	0.478703	0.999902	Not Significant	DESeq2 Wald test	AKI vs Control	Pig Lung	4hr post-reperfusion	|log2FC| > 1	raw p < 0.05
P3H4	-0.225681	0.318596	87.5085	-0.708361	0.478721	0.999902	Not Significant	DESeq2 Wald test	AKI vs Control	Pig Lung	4hr post-reperfusion	|log2FC| > 1	raw p < 0.05
SUDS3	0.0907201	0.128073	1228.33	0.708348	0.478729	0.999902	Not Significant	DESeq2 Wald test	AKI vs Control	Pig Lung	4hr post-reperfusion	|log2FC| > 1	raw p < 0.05
MED23	0.107424	0.151658	1157.58	0.70833	0.47874	0.999902	Not Significant	DESeq2 Wald test	AKI vs Control	Pig Lung	4hr post-reperfusion	|log2FC| > 1	raw p < 0.05
ELOC	0.10886	0.153687	1026.18	0.708321	0.478746	0.999902	Not Significant	DESeq2 Wald test	AKI vs Control	Pig Lung	4hr post-reperfusion	|log2FC| > 1	raw p < 0.05
JAK3	0.184354	0.260269	2141.93	0.708321	0.478746	0.999902	Not Significant	DESeq2 Wald test	AKI vs Control	Pig Lung	4hr post-reperfusion	|log2FC| > 1	raw p < 0.05
MINDY1	-0.114744	0.162004	762.803	-0.708281	0.478771	0.999902	Not Significant	DESeq2 Wald test	AKI vs Control	Pig Lung	4hr post-reperfusion	|log2FC| > 1	raw p < 0.05
MBD3	0.115167	0.162614	1240.83	0.708221	0.478808	0.999902	Not Significant	DESeq2 Wald test	AKI vs Control	Pig Lung	4hr post-reperfusion	|log2FC| > 1	raw p < 0.05
NAPB	-0.177639	0.250867	239.015	-0.708101	0.478882	0.999902	Not Significant	DESeq2 Wald test	AKI vs Control	Pig Lung	4hr post-reperfusion	|log2FC| > 1	raw p < 0.05
ENSSSCG00000062400	0.230309	0.325282	88.2363	0.708028	0.478928	0.999902	Not Significant	DESeq2 Wald test	AKI vs Control	Pig Lung	4hr post-reperfusion	|log2FC| > 1	raw p < 0.05
ADARB2	-0.331334	0.468011	15.7486	-0.707962	0.478969		Not Significant	DESeq2 Wald test	AKI vs Control	Pig Lung	4hr post-reperfusion	|log2FC| > 1	raw p < 0.05
TMEM258	0.159298	0.225035	236.588	0.70788	0.47902	0.999902	Not Significant	DESeq2 Wald test	AKI vs Control	Pig Lung	4hr post-reperfusion	|log2FC| > 1	raw p < 0.05
ACVR2A	-0.0995478	0.140635	471.467	-0.707844	0.479042	0.999902	Not Significant	DESeq2 Wald test	AKI vs Control	Pig Lung	4hr post-reperfusion	|log2FC| > 1	raw p < 0.05
NUDT21	0.0878529	0.124136	1518.75	0.707713	0.479124	0.999902	Not Significant	DESeq2 Wald test	AKI vs Control	Pig Lung	4hr post-reperfusion	|log2FC| > 1	raw p < 0.05
SHISA2	-0.227026	0.320847	1261.93	-0.707583	0.479204	0.999902	Not Significant	DESeq2 Wald test	AKI vs Control	Pig Lung	4hr post-reperfusion	|log2FC| > 1	raw p < 0.05
SCYL1	0.115603	0.163379	760.169	0.707573	0.479211	0.999902	Not Significant	DESeq2 Wald test	AKI vs Control	Pig Lung	4hr post-reperfusion	|log2FC| > 1	raw p < 0.05
ENSSSCG00000063009	0.302037	0.426913	34.0057	0.707491	0.479261	0.999902	Not Significant	DESeq2 Wald test	AKI vs Control	Pig Lung	4hr post-reperfusion	|log2FC| > 1	raw p < 0.05
CFAP263	0.27001	0.381696	163.77	0.707396	0.47932	0.999902	Not Significant	DESeq2 Wald test	AKI vs Control	Pig Lung	4hr post-reperfusion	|log2FC| > 1	raw p < 0.05
CTDSPL2	-0.107934	0.152581	1256.69	-0.70739	0.479324	0.999902	Not Significant	DESeq2 Wald test	AKI vs Control	Pig Lung	4hr post-reperfusion	|log2FC| > 1	raw p < 0.05
UNC45B	-0.3186	0.450429	44.1588	-0.707327	0.479363	0.999902	Not Significant	DESeq2 Wald test	AKI vs Control	Pig Lung	4hr post-reperfusion	|log2FC| > 1	raw p < 0.05
GNG7	-0.125069	0.176864	367.081	-0.707149	0.479474	0.999902	Not Significant	DESeq2 Wald test	AKI vs Control	Pig Lung	4hr post-reperfusion	|log2FC| > 1	raw p < 0.05
PDCD10	-0.116605	0.164952	833.417	-0.706903	0.479627	0.999902	Not Significant	DESeq2 Wald test	AKI vs Control	Pig Lung	4hr post-reperfusion	|log2FC| > 1	raw p < 0.05
ENSSSCG00000018055	0.144997	0.205121	148.528	0.706887	0.479637	0.999902	Not Significant	DESeq2 Wald test	AKI vs Control	Pig Lung	4hr post-reperfusion	|log2FC| > 1	raw p < 0.05
ENSSSCG00000044016	0.167072	0.236352	130.424	0.706877	0.479643	0.999902	Not Significant	DESeq2 Wald test	AKI vs Control	Pig Lung	4hr post-reperfusion	|log2FC| > 1	raw p < 0.05
SMC1B	0.470569	0.665744	13.4721	0.706832	0.479671		Not Significant	DESeq2 Wald test	AKI vs Control	Pig Lung	4hr post-reperfusion	|log2FC| > 1	raw p < 0.05
TUBB4A	0.506544	0.716679	9.62282	0.706793	0.479695		Not Significant	DESeq2 Wald test	AKI vs Control	Pig Lung	4hr post-reperfusion	|log2FC| > 1	raw p < 0.05
SNTN	0.296764	0.41989	419.776	0.706767	0.479711	0.999902	Not Significant	DESeq2 Wald test	AKI vs Control	Pig Lung	4hr post-reperfusion	|log2FC| > 1	raw p < 0.05
DGUOK	0.106907	0.151306	187.208	0.706558	0.479841	0.999902	Not Significant	DESeq2 Wald test	AKI vs Control	Pig Lung	4hr post-reperfusion	|log2FC| > 1	raw p < 0.05
ENSSSCG00000026140	-0.300512	0.42534	401.436	-0.706521	0.479864	0.999902	Not Significant	DESeq2 Wald test	AKI vs Control	Pig Lung	4hr post-reperfusion	|log2FC| > 1	raw p < 0.05
ENSSSCG00000057185	0.262716	0.371847	42.2577	0.706518	0.479866	0.999902	Not Significant	DESeq2 Wald test	AKI vs Control	Pig Lung	4hr post-reperfusion	|log2FC| > 1	raw p < 0.05
INTS5	0.123079	0.174215	291.423	0.706478	0.479891	0.999902	Not Significant	DESeq2 Wald test	AKI vs Control	Pig Lung	4hr post-reperfusion	|log2FC| > 1	raw p < 0.05
ENSSSCG00000031485	0.256687	0.36341	30.8637	0.706329	0.479983	0.999902	Not Significant	DESeq2 Wald test	AKI vs Control	Pig Lung	4hr post-reperfusion	|log2FC| > 1	raw p < 0.05
ENSSSCG00000059461	-0.437245	0.61909	12.6464	-0.706271	0.48002		Not Significant	DESeq2 Wald test	AKI vs Control	Pig Lung	4hr post-reperfusion	|log2FC| > 1	raw p < 0.05
LRRC8B	0.167975	0.237833	134.197	0.706271	0.48002	0.999902	Not Significant	DESeq2 Wald test	AKI vs Control	Pig Lung	4hr post-reperfusion	|log2FC| > 1	raw p < 0.05
DUSP18	0.246058	0.348411	108.493	0.70623	0.480045	0.999902	Not Significant	DESeq2 Wald test	AKI vs Control	Pig Lung	4hr post-reperfusion	|log2FC| > 1	raw p < 0.05
CMTM8	-0.176092	0.249364	203.815	-0.706165	0.480085	0.999902	Not Significant	DESeq2 Wald test	AKI vs Control	Pig Lung	4hr post-reperfusion	|log2FC| > 1	raw p < 0.05
ILRUN	-0.080829	0.114467	2875.62	-0.706136	0.480103	0.999902	Not Significant	DESeq2 Wald test	AKI vs Control	Pig Lung	4hr post-reperfusion	|log2FC| > 1	raw p < 0.05
ZSWIM3	0.183008	0.259239	54.7842	0.705943	0.480223	0.999902	Not Significant	DESeq2 Wald test	AKI vs Control	Pig Lung	4hr post-reperfusion	|log2FC| > 1	raw p < 0.05
CRIM1	0.0942068	0.133456	2976.47	0.7059	0.48025	0.999902	Not Significant	DESeq2 Wald test	AKI vs Control	Pig Lung	4hr post-reperfusion	|log2FC| > 1	raw p < 0.05
ADAMTS14	-0.196925	0.279061	201.949	-0.705668	0.480394	0.999902	Not Significant	DESeq2 Wald test	AKI vs Control	Pig Lung	4hr post-reperfusion	|log2FC| > 1	raw p < 0.05
SOCS6	-0.120682	0.171024	835.578	-0.705643	0.48041	0.999902	Not Significant	DESeq2 Wald test	AKI vs Control	Pig Lung	4hr post-reperfusion	|log2FC| > 1	raw p < 0.05
FOXP4	-0.140684	0.199384	757.405	-0.705596	0.48044	0.999902	Not Significant	DESeq2 Wald test	AKI vs Control	Pig Lung	4hr post-reperfusion	|log2FC| > 1	raw p < 0.05
GRHL3	0.241294	0.342002	74.541	0.705535	0.480477	0.999902	Not Significant	DESeq2 Wald test	AKI vs Control	Pig Lung	4hr post-reperfusion	|log2FC| > 1	raw p < 0.05
POMGNT1	0.100598	0.142586	1080.74	0.705524	0.480484	0.999902	Not Significant	DESeq2 Wald test	AKI vs Control	Pig Lung	4hr post-reperfusion	|log2FC| > 1	raw p < 0.05
ENSSSCG00000001395	-0.326837	0.46332	93.3518	-0.705425	0.480546	0.999902	Not Significant	DESeq2 Wald test	AKI vs Control	Pig Lung	4hr post-reperfusion	|log2FC| > 1	raw p < 0.05
SRCAP	0.102585	0.145428	2501.54	0.705402	0.48056	0.999902	Not Significant	DESeq2 Wald test	AKI vs Control	Pig Lung	4hr post-reperfusion	|log2FC| > 1	raw p < 0.05
ZBTB1	-0.0806594	0.114352	814.417	-0.705361	0.480586	0.999902	Not Significant	DESeq2 Wald test	AKI vs Control	Pig Lung	4hr post-reperfusion	|log2FC| > 1	raw p < 0.05
WIPF3	0.316416	0.448874	80.5944	0.70491	0.480866	0.999902	Not Significant	DESeq2 Wald test	AKI vs Control	Pig Lung	4hr post-reperfusion	|log2FC| > 1	raw p < 0.05
PGLS	0.120294	0.170675	293.853	0.704809	0.480929	0.999902	Not Significant	DESeq2 Wald test	AKI vs Control	Pig Lung	4hr post-reperfusion	|log2FC| > 1	raw p < 0.05
HNRNPL	-0.101159	0.143535	4815.83	-0.704769	0.480954	0.999902	Not Significant	DESeq2 Wald test	AKI vs Control	Pig Lung	4hr post-reperfusion	|log2FC| > 1	raw p < 0.05
FLRT3	-0.139745	0.198296	574.172	-0.704731	0.480978	0.999902	Not Significant	DESeq2 Wald test	AKI vs Control	Pig Lung	4hr post-reperfusion	|log2FC| > 1	raw p < 0.05
DCTN4	-0.0645443	0.0915954	1609.09	-0.704667	0.481017	0.999902	Not Significant	DESeq2 Wald test	AKI vs Control	Pig Lung	4hr post-reperfusion	|log2FC| > 1	raw p < 0.05
MXD3	0.148438	0.210673	206.948	0.704592	0.481064	0.999902	Not Significant	DESeq2 Wald test	AKI vs Control	Pig Lung	4hr post-reperfusion	|log2FC| > 1	raw p < 0.05
CFAP91	0.228974	0.325003	242.726	0.704528	0.481104	0.999902	Not Significant	DESeq2 Wald test	AKI vs Control	Pig Lung	4hr post-reperfusion	|log2FC| > 1	raw p < 0.05
ZWILCH	0.148235	0.210414	196.229	0.704491	0.481127	0.999902	Not Significant	DESeq2 Wald test	AKI vs Control	Pig Lung	4hr post-reperfusion	|log2FC| > 1	raw p < 0.05
NABP1	0.177675	0.252247	852.517	0.704368	0.481203	0.999902	Not Significant	DESeq2 Wald test	AKI vs Control	Pig Lung	4hr post-reperfusion	|log2FC| > 1	raw p < 0.05
GCLM	0.10856	0.154132	780.749	0.704334	0.481225	0.999902	Not Significant	DESeq2 Wald test	AKI vs Control	Pig Lung	4hr post-reperfusion	|log2FC| > 1	raw p < 0.05
TMEM33	-0.126194	0.179179	1789.69	-0.704288	0.481253	0.999902	Not Significant	DESeq2 Wald test	AKI vs Control	Pig Lung	4hr post-reperfusion	|log2FC| > 1	raw p < 0.05
RPS14	0.12364	0.175592	6025.08	0.704134	0.481349	0.999902	Not Significant	DESeq2 Wald test	AKI vs Control	Pig Lung	4hr post-reperfusion	|log2FC| > 1	raw p < 0.05
ENSSSCG00000024974	0.107758	0.153039	3932.24	0.704117	0.48136	0.999902	Not Significant	DESeq2 Wald test	AKI vs Control	Pig Lung	4hr post-reperfusion	|log2FC| > 1	raw p < 0.05
MARCHF3	0.273752	0.388871	179.128	0.703965	0.481455	0.999902	Not Significant	DESeq2 Wald test	AKI vs Control	Pig Lung	4hr post-reperfusion	|log2FC| > 1	raw p < 0.05
CIDEB	-0.268242	0.381204	76.1009	-0.703669	0.481639	0.999902	Not Significant	DESeq2 Wald test	AKI vs Control	Pig Lung	4hr post-reperfusion	|log2FC| > 1	raw p < 0.05
ENSSSCG00000050913	0.334192	0.474946	25.4166	0.703642	0.481656	0.999902	Not Significant	DESeq2 Wald test	AKI vs Control	Pig Lung	4hr post-reperfusion	|log2FC| > 1	raw p < 0.05
ZSCAN16	-0.179259	0.254777	63.8063	-0.703592	0.481687	0.999902	Not Significant	DESeq2 Wald test	AKI vs Control	Pig Lung	4hr post-reperfusion	|log2FC| > 1	raw p < 0.05
EFL1	0.114282	0.16243	686.021	0.703574	0.481698	0.999902	Not Significant	DESeq2 Wald test	AKI vs Control	Pig Lung	4hr post-reperfusion	|log2FC| > 1	raw p < 0.05
BDKRB2	0.273746	0.389152	51.8636	0.703442	0.48178	0.999902	Not Significant	DESeq2 Wald test	AKI vs Control	Pig Lung	4hr post-reperfusion	|log2FC| > 1	raw p < 0.05
MAST2	0.14044	0.199652	525.852	0.703424	0.481792	0.999902	Not Significant	DESeq2 Wald test	AKI vs Control	Pig Lung	4hr post-reperfusion	|log2FC| > 1	raw p < 0.05
KLF8	-0.216072	0.307181	74.3476	-0.703403	0.481804	0.999902	Not Significant	DESeq2 Wald test	AKI vs Control	Pig Lung	4hr post-reperfusion	|log2FC| > 1	raw p < 0.05
ZHX3	-0.10312	0.146613	1022.67	-0.703348	0.481839	0.999902	Not Significant	DESeq2 Wald test	AKI vs Control	Pig Lung	4hr post-reperfusion	|log2FC| > 1	raw p < 0.05
CHMP2B	-0.107063	0.15222	759.481	-0.703343	0.481842	0.999902	Not Significant	DESeq2 Wald test	AKI vs Control	Pig Lung	4hr post-reperfusion	|log2FC| > 1	raw p < 0.05
GTF2I	-0.0816783	0.116144	3304.97	-0.703253	0.481898	0.999902	Not Significant	DESeq2 Wald test	AKI vs Control	Pig Lung	4hr post-reperfusion	|log2FC| > 1	raw p < 0.05
FGF9	0.332523	0.472877	29.1139	0.703192	0.481936	0.999902	Not Significant	DESeq2 Wald test	AKI vs Control	Pig Lung	4hr post-reperfusion	|log2FC| > 1	raw p < 0.05
CKAP2L	0.234091	0.332925	73.3523	0.703135	0.481972	0.999902	Not Significant	DESeq2 Wald test	AKI vs Control	Pig Lung	4hr post-reperfusion	|log2FC| > 1	raw p < 0.05
NUFIP1	0.149768	0.213002	195.884	0.703127	0.481976	0.999902	Not Significant	DESeq2 Wald test	AKI vs Control	Pig Lung	4hr post-reperfusion	|log2FC| > 1	raw p < 0.05
ENSSSCG00000062471	-0.306289	0.435612	26.01	-0.703123	0.481979	0.999902	Not Significant	DESeq2 Wald test	AKI vs Control	Pig Lung	4hr post-reperfusion	|log2FC| > 1	raw p < 0.05
BZW2	0.117356	0.166908	661.32	0.703117	0.481983	0.999902	Not Significant	DESeq2 Wald test	AKI vs Control	Pig Lung	4hr post-reperfusion	|log2FC| > 1	raw p < 0.05
STRIP1	-0.0811049	0.115361	619.4	-0.703056	0.482021	0.999902	Not Significant	DESeq2 Wald test	AKI vs Control	Pig Lung	4hr post-reperfusion	|log2FC| > 1	raw p < 0.05
ENSSSCG00000013715	-0.0983728	0.139923	349.4	-0.703051	0.482024	0.999902	Not Significant	DESeq2 Wald test	AKI vs Control	Pig Lung	4hr post-reperfusion	|log2FC| > 1	raw p < 0.05
PHB1	0.130895	0.18619	1122.61	0.703018	0.482045	0.999902	Not Significant	DESeq2 Wald test	AKI vs Control	Pig Lung	4hr post-reperfusion	|log2FC| > 1	raw p < 0.05
ZNF205	0.146171	0.20797	383.402	0.702846	0.482152	0.999902	Not Significant	DESeq2 Wald test	AKI vs Control	Pig Lung	4hr post-reperfusion	|log2FC| > 1	raw p < 0.05
ENSSSCG00000059729	0.211948	0.301633	438.2	0.702669	0.482262	0.999902	Not Significant	DESeq2 Wald test	AKI vs Control	Pig Lung	4hr post-reperfusion	|log2FC| > 1	raw p < 0.05
BEND3	0.170724	0.242987	107.752	0.702605	0.482302	0.999902	Not Significant	DESeq2 Wald test	AKI vs Control	Pig Lung	4hr post-reperfusion	|log2FC| > 1	raw p < 0.05
TTC4	-0.106696	0.151864	261.371	-0.702575	0.482321	0.999902	Not Significant	DESeq2 Wald test	AKI vs Control	Pig Lung	4hr post-reperfusion	|log2FC| > 1	raw p < 0.05
ADPRM	-0.14283	0.203304	166.839	-0.702548	0.482338	0.999902	Not Significant	DESeq2 Wald test	AKI vs Control	Pig Lung	4hr post-reperfusion	|log2FC| > 1	raw p < 0.05
CCDC159	0.225565	0.321073	33.7242	0.702534	0.482346	0.999902	Not Significant	DESeq2 Wald test	AKI vs Control	Pig Lung	4hr post-reperfusion	|log2FC| > 1	raw p < 0.05
RNASE6	0.26187	0.372797	157.408	0.702448	0.4824	0.999902	Not Significant	DESeq2 Wald test	AKI vs Control	Pig Lung	4hr post-reperfusion	|log2FC| > 1	raw p < 0.05
SAT1	0.13304	0.189424	8664.02	0.70234	0.482467	0.999902	Not Significant	DESeq2 Wald test	AKI vs Control	Pig Lung	4hr post-reperfusion	|log2FC| > 1	raw p < 0.05
ECM2	-0.177786	0.253163	1321.86	-0.702258	0.482518	0.999902	Not Significant	DESeq2 Wald test	AKI vs Control	Pig Lung	4hr post-reperfusion	|log2FC| > 1	raw p < 0.05
ENSSSCG00000049863	0.420075	0.598218	12.3016	0.70221	0.482548		Not Significant	DESeq2 Wald test	AKI vs Control	Pig Lung	4hr post-reperfusion	|log2FC| > 1	raw p < 0.05
PRKAR2B	-0.167713	0.238869	771.218	-0.702116	0.482607	0.999902	Not Significant	DESeq2 Wald test	AKI vs Control	Pig Lung	4hr post-reperfusion	|log2FC| > 1	raw p < 0.05
PKHD1L1	0.278156	0.39621	81.1838	0.70204	0.482654	0.999902	Not Significant	DESeq2 Wald test	AKI vs Control	Pig Lung	4hr post-reperfusion	|log2FC| > 1	raw p < 0.05
MAP2K2	-0.0789672	0.112503	1704.67	-0.701911	0.482734	0.999902	Not Significant	DESeq2 Wald test	AKI vs Control	Pig Lung	4hr post-reperfusion	|log2FC| > 1	raw p < 0.05
RAB1B	-0.101039	0.143963	1667.95	-0.701841	0.482778	0.999902	Not Significant	DESeq2 Wald test	AKI vs Control	Pig Lung	4hr post-reperfusion	|log2FC| > 1	raw p < 0.05
C2	0.101753	0.144983	2121.48	0.70183	0.482785	0.999902	Not Significant	DESeq2 Wald test	AKI vs Control	Pig Lung	4hr post-reperfusion	|log2FC| > 1	raw p < 0.05
RNF167	-0.0828208	0.11804	1229.61	-0.701634	0.482907	0.999902	Not Significant	DESeq2 Wald test	AKI vs Control	Pig Lung	4hr post-reperfusion	|log2FC| > 1	raw p < 0.05
CHRAC1	-0.106494	0.151808	548.471	-0.701507	0.482987	0.999902	Not Significant	DESeq2 Wald test	AKI vs Control	Pig Lung	4hr post-reperfusion	|log2FC| > 1	raw p < 0.05
ENSSSCG00000010943	-0.095937	0.136796	1156.62	-0.701313	0.483108	0.999902	Not Significant	DESeq2 Wald test	AKI vs Control	Pig Lung	4hr post-reperfusion	|log2FC| > 1	raw p < 0.05
ENSSSCG00000057009	0.438888	0.625862	11.378	0.701255	0.483144		Not Significant	DESeq2 Wald test	AKI vs Control	Pig Lung	4hr post-reperfusion	|log2FC| > 1	raw p < 0.05
CYB5R3	-0.1506	0.21478	3261.34	-0.701181	0.48319	0.999902	Not Significant	DESeq2 Wald test	AKI vs Control	Pig Lung	4hr post-reperfusion	|log2FC| > 1	raw p < 0.05
INTU	0.164439	0.234522	141.893	0.701168	0.483198	0.999902	Not Significant	DESeq2 Wald test	AKI vs Control	Pig Lung	4hr post-reperfusion	|log2FC| > 1	raw p < 0.05
ARAF	0.124447	0.177541	1851.27	0.700945	0.483337	0.999902	Not Significant	DESeq2 Wald test	AKI vs Control	Pig Lung	4hr post-reperfusion	|log2FC| > 1	raw p < 0.05
UTP3	0.137103	0.195601	383.787	0.700934	0.483344	0.999902	Not Significant	DESeq2 Wald test	AKI vs Control	Pig Lung	4hr post-reperfusion	|log2FC| > 1	raw p < 0.05
RBL2	-0.0954367	0.136157	2179.15	-0.700932	0.483345	0.999902	Not Significant	DESeq2 Wald test	AKI vs Control	Pig Lung	4hr post-reperfusion	|log2FC| > 1	raw p < 0.05
ELL2	-0.150583	0.21487	733.217	-0.70081	0.483422	0.999902	Not Significant	DESeq2 Wald test	AKI vs Control	Pig Lung	4hr post-reperfusion	|log2FC| > 1	raw p < 0.05
ENSSSCG00000049854	-0.33382	0.476456	16.1016	-0.700632	0.483533		Not Significant	DESeq2 Wald test	AKI vs Control	Pig Lung	4hr post-reperfusion	|log2FC| > 1	raw p < 0.05
CFAP141	0.30431	0.434379	124.096	0.700564	0.483575	0.999902	Not Significant	DESeq2 Wald test	AKI vs Control	Pig Lung	4hr post-reperfusion	|log2FC| > 1	raw p < 0.05
LIMK1	-0.157916	0.225438	348.673	-0.700486	0.483624	0.999902	Not Significant	DESeq2 Wald test	AKI vs Control	Pig Lung	4hr post-reperfusion	|log2FC| > 1	raw p < 0.05
ENSSSCG00000037143	-0.111102	0.158619	1243.63	-0.700433	0.483657	0.999902	Not Significant	DESeq2 Wald test	AKI vs Control	Pig Lung	4hr post-reperfusion	|log2FC| > 1	raw p < 0.05
PRMT5	0.144984	0.207026	1134.39	0.700316	0.48373	0.999902	Not Significant	DESeq2 Wald test	AKI vs Control	Pig Lung	4hr post-reperfusion	|log2FC| > 1	raw p < 0.05
WDR75	0.16325	0.233132	698.506	0.700246	0.483774	0.999902	Not Significant	DESeq2 Wald test	AKI vs Control	Pig Lung	4hr post-reperfusion	|log2FC| > 1	raw p < 0.05
PLEKHM3	-0.191598	0.273652	152.942	-0.700151	0.483833	0.999902	Not Significant	DESeq2 Wald test	AKI vs Control	Pig Lung	4hr post-reperfusion	|log2FC| > 1	raw p < 0.05
PAPPA	0.306125	0.437422	123.932	0.69984	0.484027	0.999902	Not Significant	DESeq2 Wald test	AKI vs Control	Pig Lung	4hr post-reperfusion	|log2FC| > 1	raw p < 0.05
XK	0.170206	0.243253	175.929	0.69971	0.484108	0.999902	Not Significant	DESeq2 Wald test	AKI vs Control	Pig Lung	4hr post-reperfusion	|log2FC| > 1	raw p < 0.05
GORAB	-0.16528	0.236215	263.737	-0.699701	0.484114	0.999902	Not Significant	DESeq2 Wald test	AKI vs Control	Pig Lung	4hr post-reperfusion	|log2FC| > 1	raw p < 0.05
PHKA2	0.111035	0.158771	359.514	0.699342	0.484338	0.999902	Not Significant	DESeq2 Wald test	AKI vs Control	Pig Lung	4hr post-reperfusion	|log2FC| > 1	raw p < 0.05
LAP3	0.159823	0.228669	5345.77	0.698928	0.484597	0.999902	Not Significant	DESeq2 Wald test	AKI vs Control	Pig Lung	4hr post-reperfusion	|log2FC| > 1	raw p < 0.05
KLHL9	-0.100081	0.143198	1368.06	-0.698901	0.484614	0.999902	Not Significant	DESeq2 Wald test	AKI vs Control	Pig Lung	4hr post-reperfusion	|log2FC| > 1	raw p < 0.05
ZFP69	-0.173618	0.248445	409.363	-0.69882	0.484665	0.999902	Not Significant	DESeq2 Wald test	AKI vs Control	Pig Lung	4hr post-reperfusion	|log2FC| > 1	raw p < 0.05
C19orf12	-0.161881	0.231654	129.028	-0.698806	0.484674	0.999902	Not Significant	DESeq2 Wald test	AKI vs Control	Pig Lung	4hr post-reperfusion	|log2FC| > 1	raw p < 0.05
ENSSSCG00000011324	0.294595	0.421578	56.9113	0.698791	0.484683	0.999902	Not Significant	DESeq2 Wald test	AKI vs Control	Pig Lung	4hr post-reperfusion	|log2FC| > 1	raw p < 0.05
ENSSSCG00000061233	-0.306922	0.439308	73.6402	-0.69865	0.484771	0.999902	Not Significant	DESeq2 Wald test	AKI vs Control	Pig Lung	4hr post-reperfusion	|log2FC| > 1	raw p < 0.05
DFFB	0.176168	0.252162	73.4555	0.69863	0.484783	0.999902	Not Significant	DESeq2 Wald test	AKI vs Control	Pig Lung	4hr post-reperfusion	|log2FC| > 1	raw p < 0.05
ENSSSCG00000060385	-0.400057	0.572749	13.6711	-0.698486	0.484873		Not Significant	DESeq2 Wald test	AKI vs Control	Pig Lung	4hr post-reperfusion	|log2FC| > 1	raw p < 0.05
SMARCAL1	-0.0968127	0.138623	459.545	-0.69839	0.484934	0.999902	Not Significant	DESeq2 Wald test	AKI vs Control	Pig Lung	4hr post-reperfusion	|log2FC| > 1	raw p < 0.05
CDKN3	0.219477	0.314351	53.4072	0.698191	0.485058	0.999902	Not Significant	DESeq2 Wald test	AKI vs Control	Pig Lung	4hr post-reperfusion	|log2FC| > 1	raw p < 0.05
USE1	0.185074	0.265137	161.846	0.698031	0.485158	0.999902	Not Significant	DESeq2 Wald test	AKI vs Control	Pig Lung	4hr post-reperfusion	|log2FC| > 1	raw p < 0.05
SLC25A34	0.255254	0.365678	28.0567	0.698028	0.485159	0.999902	Not Significant	DESeq2 Wald test	AKI vs Control	Pig Lung	4hr post-reperfusion	|log2FC| > 1	raw p < 0.05
ENSSSCG00000018026	0.211817	0.303472	254.595	0.697979	0.48519	0.999902	Not Significant	DESeq2 Wald test	AKI vs Control	Pig Lung	4hr post-reperfusion	|log2FC| > 1	raw p < 0.05
ENSSSCG00000053687	0.429196	0.614922	8.94808	0.697968	0.485197		Not Significant	DESeq2 Wald test	AKI vs Control	Pig Lung	4hr post-reperfusion	|log2FC| > 1	raw p < 0.05
DRG1	0.145203	0.208095	557.742	0.697776	0.485317	0.999902	Not Significant	DESeq2 Wald test	AKI vs Control	Pig Lung	4hr post-reperfusion	|log2FC| > 1	raw p < 0.05
ENSSSCG00000054634	0.270572	0.387801	34.8978	0.697709	0.485359	0.999902	Not Significant	DESeq2 Wald test	AKI vs Control	Pig Lung	4hr post-reperfusion	|log2FC| > 1	raw p < 0.05
PLVAP	-0.169128	0.242411	9156.8	-0.697694	0.485369	0.999902	Not Significant	DESeq2 Wald test	AKI vs Control	Pig Lung	4hr post-reperfusion	|log2FC| > 1	raw p < 0.05
STUB1	0.119355	0.171073	509.09	0.697683	0.485375	0.999902	Not Significant	DESeq2 Wald test	AKI vs Control	Pig Lung	4hr post-reperfusion	|log2FC| > 1	raw p < 0.05
ENSSSCG00000047676	-0.355614	0.50977	34.238	-0.697596	0.48543	0.999902	Not Significant	DESeq2 Wald test	AKI vs Control	Pig Lung	4hr post-reperfusion	|log2FC| > 1	raw p < 0.05
ENSSSCG00000056793	-0.199652	0.286208	59.7009	-0.697578	0.485441	0.999902	Not Significant	DESeq2 Wald test	AKI vs Control	Pig Lung	4hr post-reperfusion	|log2FC| > 1	raw p < 0.05
ENSSSCG00000039661	-0.329015	0.471665	22.4471	-0.69756	0.485452	0.999902	Not Significant	DESeq2 Wald test	AKI vs Control	Pig Lung	4hr post-reperfusion	|log2FC| > 1	raw p < 0.05
TENT5A	0.130151	0.186589	1749.4	0.697531	0.485471	0.999902	Not Significant	DESeq2 Wald test	AKI vs Control	Pig Lung	4hr post-reperfusion	|log2FC| > 1	raw p < 0.05
ENSSSCG00000053606	-0.126371	0.181188	145.781	-0.697461	0.485514	0.999902	Not Significant	DESeq2 Wald test	AKI vs Control	Pig Lung	4hr post-reperfusion	|log2FC| > 1	raw p < 0.05
SPHK2	0.161302	0.23134	427.356	0.697251	0.485646	0.999902	Not Significant	DESeq2 Wald test	AKI vs Control	Pig Lung	4hr post-reperfusion	|log2FC| > 1	raw p < 0.05
UBE2E2	-0.14847	0.212938	342.253	-0.697243	0.485651	0.999902	Not Significant	DESeq2 Wald test	AKI vs Control	Pig Lung	4hr post-reperfusion	|log2FC| > 1	raw p < 0.05
SIAE	-0.107315	0.153936	723.261	-0.697137	0.485717	0.999902	Not Significant	DESeq2 Wald test	AKI vs Control	Pig Lung	4hr post-reperfusion	|log2FC| > 1	raw p < 0.05
LAMTOR3	0.110982	0.159201	652.438	0.69712	0.485728	0.999902	Not Significant	DESeq2 Wald test	AKI vs Control	Pig Lung	4hr post-reperfusion	|log2FC| > 1	raw p < 0.05
ENSSSCG00000046793	0.164859	0.236494	253.951	0.697097	0.485742	0.999902	Not Significant	DESeq2 Wald test	AKI vs Control	Pig Lung	4hr post-reperfusion	|log2FC| > 1	raw p < 0.05
CD69	0.151061	0.216756	181.408	0.696917	0.485855	0.999902	Not Significant	DESeq2 Wald test	AKI vs Control	Pig Lung	4hr post-reperfusion	|log2FC| > 1	raw p < 0.05
PPP1R1B	-0.475487	0.682466	43.4382	-0.696718	0.485979	0.999902	Not Significant	DESeq2 Wald test	AKI vs Control	Pig Lung	4hr post-reperfusion	|log2FC| > 1	raw p < 0.05
HIPK2	-0.210132	0.30164	945.124	-0.69663	0.486034	0.999902	Not Significant	DESeq2 Wald test	AKI vs Control	Pig Lung	4hr post-reperfusion	|log2FC| > 1	raw p < 0.05
BTBD3	-0.117702	0.168981	944.255	-0.696543	0.486089	0.999902	Not Significant	DESeq2 Wald test	AKI vs Control	Pig Lung	4hr post-reperfusion	|log2FC| > 1	raw p < 0.05
GNB3	0.365648	0.524961	20.8604	0.696523	0.486101	0.999902	Not Significant	DESeq2 Wald test	AKI vs Control	Pig Lung	4hr post-reperfusion	|log2FC| > 1	raw p < 0.05
HACD3	-0.091908	0.131958	1633.04	-0.696496	0.486118	0.999902	Not Significant	DESeq2 Wald test	AKI vs Control	Pig Lung	4hr post-reperfusion	|log2FC| > 1	raw p < 0.05
PRSS53	0.220708	0.316885	69.6268	0.696493	0.48612	0.999902	Not Significant	DESeq2 Wald test	AKI vs Control	Pig Lung	4hr post-reperfusion	|log2FC| > 1	raw p < 0.05
ENSSSCG00000053460	0.36356	0.52209	18.7831	0.696355	0.486206	0.999902	Not Significant	DESeq2 Wald test	AKI vs Control	Pig Lung	4hr post-reperfusion	|log2FC| > 1	raw p < 0.05
ENSSSCG00000056964	0.433154	0.622051	14.1235	0.696332	0.486221		Not Significant	DESeq2 Wald test	AKI vs Control	Pig Lung	4hr post-reperfusion	|log2FC| > 1	raw p < 0.05
ENSSSCG00000061243	0.113715	0.163308	8692.94	0.69632	0.486229	0.999902	Not Significant	DESeq2 Wald test	AKI vs Control	Pig Lung	4hr post-reperfusion	|log2FC| > 1	raw p < 0.05
PTCHD3	0.289202	0.415464	15.6388	0.696094	0.48637		Not Significant	DESeq2 Wald test	AKI vs Control	Pig Lung	4hr post-reperfusion	|log2FC| > 1	raw p < 0.05
GBA1	-0.139729	0.200743	1668.52	-0.696059	0.486392	0.999902	Not Significant	DESeq2 Wald test	AKI vs Control	Pig Lung	4hr post-reperfusion	|log2FC| > 1	raw p < 0.05
ENSSSCG00000003048	0.251872	0.361889	528.994	0.695993	0.486433	0.999902	Not Significant	DESeq2 Wald test	AKI vs Control	Pig Lung	4hr post-reperfusion	|log2FC| > 1	raw p < 0.05
RANBP2	-0.0931183	0.133812	4120.86	-0.695889	0.486498	0.999902	Not Significant	DESeq2 Wald test	AKI vs Control	Pig Lung	4hr post-reperfusion	|log2FC| > 1	raw p < 0.05
ESD	-0.102709	0.14763	1953.02	-0.695718	0.486606	0.999902	Not Significant	DESeq2 Wald test	AKI vs Control	Pig Lung	4hr post-reperfusion	|log2FC| > 1	raw p < 0.05
CARNS1	-0.336605	0.48387	22.1297	-0.695652	0.486647	0.999902	Not Significant	DESeq2 Wald test	AKI vs Control	Pig Lung	4hr post-reperfusion	|log2FC| > 1	raw p < 0.05
NTRK3	0.274022	0.39396	53.733	0.695558	0.486706	0.999902	Not Significant	DESeq2 Wald test	AKI vs Control	Pig Lung	4hr post-reperfusion	|log2FC| > 1	raw p < 0.05
TUBGCP3	0.098376	0.141468	844.43	0.695396	0.486807	0.999902	Not Significant	DESeq2 Wald test	AKI vs Control	Pig Lung	4hr post-reperfusion	|log2FC| > 1	raw p < 0.05
ACBD4	-0.216237	0.310957	124.229	-0.695392	0.48681	0.999902	Not Significant	DESeq2 Wald test	AKI vs Control	Pig Lung	4hr post-reperfusion	|log2FC| > 1	raw p < 0.05
FOXS1	0.111525	0.160379	747.786	0.695381	0.486817	0.999902	Not Significant	DESeq2 Wald test	AKI vs Control	Pig Lung	4hr post-reperfusion	|log2FC| > 1	raw p < 0.05
WDR1	-0.083135	0.119567	4724.43	-0.6953	0.486867	0.999902	Not Significant	DESeq2 Wald test	AKI vs Control	Pig Lung	4hr post-reperfusion	|log2FC| > 1	raw p < 0.05
HNF4A	-0.323088	0.464735	27.9753	-0.695208	0.486925	0.999902	Not Significant	DESeq2 Wald test	AKI vs Control	Pig Lung	4hr post-reperfusion	|log2FC| > 1	raw p < 0.05
ENSSSCG00000051237	0.296294	0.42626	18.7504	0.695101	0.486992	0.999902	Not Significant	DESeq2 Wald test	AKI vs Control	Pig Lung	4hr post-reperfusion	|log2FC| > 1	raw p < 0.05
PALB2	0.104377	0.150164	272.53	0.695088	0.487	0.999902	Not Significant	DESeq2 Wald test	AKI vs Control	Pig Lung	4hr post-reperfusion	|log2FC| > 1	raw p < 0.05
FXR2	-0.130163	0.187274	1083.64	-0.69504	0.48703	0.999902	Not Significant	DESeq2 Wald test	AKI vs Control	Pig Lung	4hr post-reperfusion	|log2FC| > 1	raw p < 0.05
PDK1	-0.13328	0.191759	674.985	-0.695039	0.487031	0.999902	Not Significant	DESeq2 Wald test	AKI vs Control	Pig Lung	4hr post-reperfusion	|log2FC| > 1	raw p < 0.05
PGM5	-0.15312	0.220453	735.95	-0.694571	0.487325	0.999902	Not Significant	DESeq2 Wald test	AKI vs Control	Pig Lung	4hr post-reperfusion	|log2FC| > 1	raw p < 0.05
ZDHHC18	-0.127217	0.183171	1028.83	-0.694526	0.487352	0.999902	Not Significant	DESeq2 Wald test	AKI vs Control	Pig Lung	4hr post-reperfusion	|log2FC| > 1	raw p < 0.05
LXN	0.188246	0.271043	222.47	0.694524	0.487353	0.999902	Not Significant	DESeq2 Wald test	AKI vs Control	Pig Lung	4hr post-reperfusion	|log2FC| > 1	raw p < 0.05
IQUB	-0.323588	0.465957	76.7647	-0.69446	0.487394	0.999902	Not Significant	DESeq2 Wald test	AKI vs Control	Pig Lung	4hr post-reperfusion	|log2FC| > 1	raw p < 0.05
HACL1	0.138588	0.199588	275.054	0.694374	0.487447	0.999902	Not Significant	DESeq2 Wald test	AKI vs Control	Pig Lung	4hr post-reperfusion	|log2FC| > 1	raw p < 0.05
ENSSSCG00000018558	0.201333	0.28999	112.734	0.694276	0.487509	0.999902	Not Significant	DESeq2 Wald test	AKI vs Control	Pig Lung	4hr post-reperfusion	|log2FC| > 1	raw p < 0.05
EFR3A	-0.0944393	0.136048	2435.91	-0.69416	0.487582	0.999902	Not Significant	DESeq2 Wald test	AKI vs Control	Pig Lung	4hr post-reperfusion	|log2FC| > 1	raw p < 0.05
SEH1L	0.114857	0.16547	1729.05	0.694126	0.487603	0.999902	Not Significant	DESeq2 Wald test	AKI vs Control	Pig Lung	4hr post-reperfusion	|log2FC| > 1	raw p < 0.05
AP1AR	-0.132614	0.191061	141.43	-0.694095	0.487623	0.999902	Not Significant	DESeq2 Wald test	AKI vs Control	Pig Lung	4hr post-reperfusion	|log2FC| > 1	raw p < 0.05
MYDGF	-0.101316	0.145984	701.636	-0.694024	0.487667	0.999902	Not Significant	DESeq2 Wald test	AKI vs Control	Pig Lung	4hr post-reperfusion	|log2FC| > 1	raw p < 0.05
GPR18	-0.166469	0.239901	75.9507	-0.693906	0.487741	0.999902	Not Significant	DESeq2 Wald test	AKI vs Control	Pig Lung	4hr post-reperfusion	|log2FC| > 1	raw p < 0.05
ENSSSCG00000035293	-0.190856	0.275051	2679.13	-0.693896	0.487748	0.999902	Not Significant	DESeq2 Wald test	AKI vs Control	Pig Lung	4hr post-reperfusion	|log2FC| > 1	raw p < 0.05
PARVG	-0.139803	0.201496	650.861	-0.693825	0.487792	0.999902	Not Significant	DESeq2 Wald test	AKI vs Control	Pig Lung	4hr post-reperfusion	|log2FC| > 1	raw p < 0.05
ENSSSCG00000041594	0.476757	0.687286	17.9017	0.693682	0.487882		Not Significant	DESeq2 Wald test	AKI vs Control	Pig Lung	4hr post-reperfusion	|log2FC| > 1	raw p < 0.05
SLC1A7	-0.48968	0.705946	15.8737	-0.693651	0.487901		Not Significant	DESeq2 Wald test	AKI vs Control	Pig Lung	4hr post-reperfusion	|log2FC| > 1	raw p < 0.05
CAPN5	-0.234627	0.338367	456.303	-0.69341	0.488052	0.999902	Not Significant	DESeq2 Wald test	AKI vs Control	Pig Lung	4hr post-reperfusion	|log2FC| > 1	raw p < 0.05
ENSSSCG00000040632	-0.393055	0.566876	17.7037	-0.693371	0.488077		Not Significant	DESeq2 Wald test	AKI vs Control	Pig Lung	4hr post-reperfusion	|log2FC| > 1	raw p < 0.05
RPS21	0.149277	0.215338	1695.18	0.693223	0.48817	0.999902	Not Significant	DESeq2 Wald test	AKI vs Control	Pig Lung	4hr post-reperfusion	|log2FC| > 1	raw p < 0.05
DES	0.149835	0.216242	3866.82	0.692904	0.48837	0.999902	Not Significant	DESeq2 Wald test	AKI vs Control	Pig Lung	4hr post-reperfusion	|log2FC| > 1	raw p < 0.05
METTL25	-0.186624	0.269337	324.855	-0.692902	0.488371	0.999902	Not Significant	DESeq2 Wald test	AKI vs Control	Pig Lung	4hr post-reperfusion	|log2FC| > 1	raw p < 0.05
POLD2	0.12236	0.176719	183.433	0.6924	0.488686	0.999902	Not Significant	DESeq2 Wald test	AKI vs Control	Pig Lung	4hr post-reperfusion	|log2FC| > 1	raw p < 0.05
DDX19A	0.107999	0.155985	470.777	0.692372	0.488704	0.999902	Not Significant	DESeq2 Wald test	AKI vs Control	Pig Lung	4hr post-reperfusion	|log2FC| > 1	raw p < 0.05
SGCD	-0.181166	0.261879	185.973	-0.691792	0.489068	0.999902	Not Significant	DESeq2 Wald test	AKI vs Control	Pig Lung	4hr post-reperfusion	|log2FC| > 1	raw p < 0.05
ADGRF3	0.352673	0.509855	11.6051	0.691714	0.489117		Not Significant	DESeq2 Wald test	AKI vs Control	Pig Lung	4hr post-reperfusion	|log2FC| > 1	raw p < 0.05
ENSSSCG00000059727	0.360111	0.520756	16.8061	0.691517	0.489241		Not Significant	DESeq2 Wald test	AKI vs Control	Pig Lung	4hr post-reperfusion	|log2FC| > 1	raw p < 0.05
PDIA6	0.0930572	0.134587	3129.69	0.69143	0.489295	0.999902	Not Significant	DESeq2 Wald test	AKI vs Control	Pig Lung	4hr post-reperfusion	|log2FC| > 1	raw p < 0.05
ACOX1	-0.0583811	0.0844443	2069.75	-0.691356	0.489342	0.999902	Not Significant	DESeq2 Wald test	AKI vs Control	Pig Lung	4hr post-reperfusion	|log2FC| > 1	raw p < 0.05
ENSSSCG00000063284	-0.23585	0.341198	74.2438	-0.691239	0.489415	0.999902	Not Significant	DESeq2 Wald test	AKI vs Control	Pig Lung	4hr post-reperfusion	|log2FC| > 1	raw p < 0.05
RBX1	-0.0862012	0.124717	1495.92	-0.691172	0.489457	0.999902	Not Significant	DESeq2 Wald test	AKI vs Control	Pig Lung	4hr post-reperfusion	|log2FC| > 1	raw p < 0.05
ENSSSCG00000017913	0.107299	0.155259	736.777	0.691093	0.489507	0.999902	Not Significant	DESeq2 Wald test	AKI vs Control	Pig Lung	4hr post-reperfusion	|log2FC| > 1	raw p < 0.05
SLTM	-0.124647	0.180405	2090.16	-0.69093	0.48961	0.999902	Not Significant	DESeq2 Wald test	AKI vs Control	Pig Lung	4hr post-reperfusion	|log2FC| > 1	raw p < 0.05
BORCS6	-0.137565	0.199104	211.187	-0.690921	0.489615	0.999902	Not Significant	DESeq2 Wald test	AKI vs Control	Pig Lung	4hr post-reperfusion	|log2FC| > 1	raw p < 0.05
CHSY3	-0.236149	0.341849	97.0767	-0.690799	0.489692	0.999902	Not Significant	DESeq2 Wald test	AKI vs Control	Pig Lung	4hr post-reperfusion	|log2FC| > 1	raw p < 0.05
ENSSSCG00000007947	0.143559	0.207838	100.43	0.690726	0.489738	0.999902	Not Significant	DESeq2 Wald test	AKI vs Control	Pig Lung	4hr post-reperfusion	|log2FC| > 1	raw p < 0.05
NRTN	-0.355454	0.514634	17.9059	-0.690692	0.489759		Not Significant	DESeq2 Wald test	AKI vs Control	Pig Lung	4hr post-reperfusion	|log2FC| > 1	raw p < 0.05
CYTH1	-0.10348	0.149824	1456.94	-0.690674	0.48977	0.999902	Not Significant	DESeq2 Wald test	AKI vs Control	Pig Lung	4hr post-reperfusion	|log2FC| > 1	raw p < 0.05
CGRRF1	-0.128891	0.18663	333.433	-0.690625	0.489801	0.999902	Not Significant	DESeq2 Wald test	AKI vs Control	Pig Lung	4hr post-reperfusion	|log2FC| > 1	raw p < 0.05
NFE2	0.341949	0.495149	147.069	0.690597	0.489819	0.999902	Not Significant	DESeq2 Wald test	AKI vs Control	Pig Lung	4hr post-reperfusion	|log2FC| > 1	raw p < 0.05
IHH	0.329613	0.477337	18.0285	0.690524	0.489864	0.999902	Not Significant	DESeq2 Wald test	AKI vs Control	Pig Lung	4hr post-reperfusion	|log2FC| > 1	raw p < 0.05
STK38L	-0.130725	0.189325	565.332	-0.690479	0.489893	0.999902	Not Significant	DESeq2 Wald test	AKI vs Control	Pig Lung	4hr post-reperfusion	|log2FC| > 1	raw p < 0.05
COPS4	0.105976	0.153675	886.982	0.689616	0.490436	0.999902	Not Significant	DESeq2 Wald test	AKI vs Control	Pig Lung	4hr post-reperfusion	|log2FC| > 1	raw p < 0.05
NME2	0.113729	0.164975	1290.48	0.689372	0.490589	0.999902	Not Significant	DESeq2 Wald test	AKI vs Control	Pig Lung	4hr post-reperfusion	|log2FC| > 1	raw p < 0.05
EPB41L5	-0.100851	0.146338	1163.22	-0.689164	0.49072	0.999902	Not Significant	DESeq2 Wald test	AKI vs Control	Pig Lung	4hr post-reperfusion	|log2FC| > 1	raw p < 0.05
ENSSSCG00000058349	0.311722	0.452467	84.8988	0.688938	0.490862	0.999902	Not Significant	DESeq2 Wald test	AKI vs Control	Pig Lung	4hr post-reperfusion	|log2FC| > 1	raw p < 0.05
PCDHAC2	-0.298287	0.433102	26.2242	-0.688723	0.490997	0.999902	Not Significant	DESeq2 Wald test	AKI vs Control	Pig Lung	4hr post-reperfusion	|log2FC| > 1	raw p < 0.05
IL6ST	0.143618	0.208535	7904.08	0.688702	0.491011	0.999902	Not Significant	DESeq2 Wald test	AKI vs Control	Pig Lung	4hr post-reperfusion	|log2FC| > 1	raw p < 0.05
SLCO4C1	0.189042	0.274505	563.469	0.688666	0.491034	0.999902	Not Significant	DESeq2 Wald test	AKI vs Control	Pig Lung	4hr post-reperfusion	|log2FC| > 1	raw p < 0.05
GLG1	-0.075856	0.110159	4539.88	-0.688602	0.491074	0.999902	Not Significant	DESeq2 Wald test	AKI vs Control	Pig Lung	4hr post-reperfusion	|log2FC| > 1	raw p < 0.05
PCOLCE2	-0.146974	0.213471	388.021	-0.688497	0.49114	0.999902	Not Significant	DESeq2 Wald test	AKI vs Control	Pig Lung	4hr post-reperfusion	|log2FC| > 1	raw p < 0.05
ENSSSCG00000060152	0.309375	0.449351	53.1237	0.688493	0.491142	0.999902	Not Significant	DESeq2 Wald test	AKI vs Control	Pig Lung	4hr post-reperfusion	|log2FC| > 1	raw p < 0.05
ZNF641	-0.128965	0.187354	137.9	-0.68835	0.491232	0.999902	Not Significant	DESeq2 Wald test	AKI vs Control	Pig Lung	4hr post-reperfusion	|log2FC| > 1	raw p < 0.05
SUCO	-0.112304	0.163153	999.876	-0.688335	0.491242	0.999902	Not Significant	DESeq2 Wald test	AKI vs Control	Pig Lung	4hr post-reperfusion	|log2FC| > 1	raw p < 0.05
PLPP6	0.17878	0.259735	89.7041	0.688317	0.491253	0.999902	Not Significant	DESeq2 Wald test	AKI vs Control	Pig Lung	4hr post-reperfusion	|log2FC| > 1	raw p < 0.05
VPS33B	0.102931	0.149542	842.501	0.688306	0.49126	0.999902	Not Significant	DESeq2 Wald test	AKI vs Control	Pig Lung	4hr post-reperfusion	|log2FC| > 1	raw p < 0.05
MPI	0.199574	0.289957	70.2644	0.68829	0.49127	0.999902	Not Significant	DESeq2 Wald test	AKI vs Control	Pig Lung	4hr post-reperfusion	|log2FC| > 1	raw p < 0.05
ENSSSCG00000062093	-0.370009	0.537681	13.0771	-0.688157	0.491354		Not Significant	DESeq2 Wald test	AKI vs Control	Pig Lung	4hr post-reperfusion	|log2FC| > 1	raw p < 0.05
TAOK2	0.0880935	0.128033	2412.45	0.688051	0.491421	0.999902	Not Significant	DESeq2 Wald test	AKI vs Control	Pig Lung	4hr post-reperfusion	|log2FC| > 1	raw p < 0.05
ENSSSCG00000016486	0.4917	0.714859	12.7412	0.687828	0.491561		Not Significant	DESeq2 Wald test	AKI vs Control	Pig Lung	4hr post-reperfusion	|log2FC| > 1	raw p < 0.05
ENSSSCG00000043418	0.337732	0.491066	16.1651	0.687752	0.491609		Not Significant	DESeq2 Wald test	AKI vs Control	Pig Lung	4hr post-reperfusion	|log2FC| > 1	raw p < 0.05
ENSSSCG00000062935	-0.467621	0.680196	10.2583	-0.68748	0.49178		Not Significant	DESeq2 Wald test	AKI vs Control	Pig Lung	4hr post-reperfusion	|log2FC| > 1	raw p < 0.05
ENSSSCG00000056642	0.19866	0.288993	280.539	0.687422	0.491817	0.999902	Not Significant	DESeq2 Wald test	AKI vs Control	Pig Lung	4hr post-reperfusion	|log2FC| > 1	raw p < 0.05
CCDC3	-0.191974	0.279283	580.325	-0.687381	0.491843	0.999902	Not Significant	DESeq2 Wald test	AKI vs Control	Pig Lung	4hr post-reperfusion	|log2FC| > 1	raw p < 0.05
SPATA6L	0.224304	0.326345	306.633	0.687321	0.491881	0.999902	Not Significant	DESeq2 Wald test	AKI vs Control	Pig Lung	4hr post-reperfusion	|log2FC| > 1	raw p < 0.05
ENSSSCG00000057040	-0.251821	0.366476	231.82	-0.687143	0.491993	0.999902	Not Significant	DESeq2 Wald test	AKI vs Control	Pig Lung	4hr post-reperfusion	|log2FC| > 1	raw p < 0.05
TRIM24	-0.121724	0.177169	1027.64	-0.687054	0.492049	0.999902	Not Significant	DESeq2 Wald test	AKI vs Control	Pig Lung	4hr post-reperfusion	|log2FC| > 1	raw p < 0.05
CEACAM16	-0.329394	0.47945	16.5787	-0.687024	0.492068		Not Significant	DESeq2 Wald test	AKI vs Control	Pig Lung	4hr post-reperfusion	|log2FC| > 1	raw p < 0.05
ENSSSCG00000048082	0.146831	0.213733	231.343	0.686984	0.492093	0.999902	Not Significant	DESeq2 Wald test	AKI vs Control	Pig Lung	4hr post-reperfusion	|log2FC| > 1	raw p < 0.05
MAP3K20	-0.0844551	0.122939	1701.97	-0.68697	0.492102	0.999902	Not Significant	DESeq2 Wald test	AKI vs Control	Pig Lung	4hr post-reperfusion	|log2FC| > 1	raw p < 0.05
ENSSSCG00000042114	0.235606	0.342972	59.381	0.686953	0.492112	0.999902	Not Significant	DESeq2 Wald test	AKI vs Control	Pig Lung	4hr post-reperfusion	|log2FC| > 1	raw p < 0.05
RGL2	0.107677	0.156754	1633.96	0.686915	0.492136	0.999902	Not Significant	DESeq2 Wald test	AKI vs Control	Pig Lung	4hr post-reperfusion	|log2FC| > 1	raw p < 0.05
TMEM170A	0.105739	0.153954	1008.48	0.686824	0.492193	0.999902	Not Significant	DESeq2 Wald test	AKI vs Control	Pig Lung	4hr post-reperfusion	|log2FC| > 1	raw p < 0.05
CAVIN3	-0.123366	0.179622	671.922	-0.686809	0.492203	0.999902	Not Significant	DESeq2 Wald test	AKI vs Control	Pig Lung	4hr post-reperfusion	|log2FC| > 1	raw p < 0.05
ENSSSCG00000015337	0.141656	0.206318	580.284	0.686592	0.49234	0.999902	Not Significant	DESeq2 Wald test	AKI vs Control	Pig Lung	4hr post-reperfusion	|log2FC| > 1	raw p < 0.05
SLC25A43	-0.131808	0.191984	218.929	-0.686558	0.492361	0.999902	Not Significant	DESeq2 Wald test	AKI vs Control	Pig Lung	4hr post-reperfusion	|log2FC| > 1	raw p < 0.05
PHB2	0.0759451	0.110629	1250.95	0.686482	0.492409	0.999902	Not Significant	DESeq2 Wald test	AKI vs Control	Pig Lung	4hr post-reperfusion	|log2FC| > 1	raw p < 0.05
MAFF	-0.426278	0.620985	1568.2	-0.686455	0.492426	0.999902	Not Significant	DESeq2 Wald test	AKI vs Control	Pig Lung	4hr post-reperfusion	|log2FC| > 1	raw p < 0.05
ENSSSCG00000061869	0.297452	0.433331	28.7946	0.68643	0.492442	0.999902	Not Significant	DESeq2 Wald test	AKI vs Control	Pig Lung	4hr post-reperfusion	|log2FC| > 1	raw p < 0.05
XKR5	0.382333	0.557022	28.4214	0.686387	0.492469	0.999902	Not Significant	DESeq2 Wald test	AKI vs Control	Pig Lung	4hr post-reperfusion	|log2FC| > 1	raw p < 0.05
ENSSSCG00000048769	0.145141	0.211497	86.4142	0.686259	0.49255	0.999902	Not Significant	DESeq2 Wald test	AKI vs Control	Pig Lung	4hr post-reperfusion	|log2FC| > 1	raw p < 0.05
SASH3	0.15377	0.224083	1000.56	0.686221	0.492573	0.999902	Not Significant	DESeq2 Wald test	AKI vs Control	Pig Lung	4hr post-reperfusion	|log2FC| > 1	raw p < 0.05
NKAPL	-0.328864	0.479255	18.4544	-0.686198	0.492588	0.999902	Not Significant	DESeq2 Wald test	AKI vs Control	Pig Lung	4hr post-reperfusion	|log2FC| > 1	raw p < 0.05
DSTN	-0.10926	0.159265	4658.2	-0.68603	0.492694	0.999902	Not Significant	DESeq2 Wald test	AKI vs Control	Pig Lung	4hr post-reperfusion	|log2FC| > 1	raw p < 0.05
ENSSSCG00000043584	-0.410852	0.598946	14.199	-0.685958	0.492739		Not Significant	DESeq2 Wald test	AKI vs Control	Pig Lung	4hr post-reperfusion	|log2FC| > 1	raw p < 0.05
UTP23	-0.126661	0.184649	230.093	-0.685957	0.492741	0.999902	Not Significant	DESeq2 Wald test	AKI vs Control	Pig Lung	4hr post-reperfusion	|log2FC| > 1	raw p < 0.05
CWF19L2	-0.106744	0.155626	1245.32	-0.685901	0.492776	0.999902	Not Significant	DESeq2 Wald test	AKI vs Control	Pig Lung	4hr post-reperfusion	|log2FC| > 1	raw p < 0.05
ENSSSCG00000032113	0.0916546	0.133634	660.536	0.685864	0.492799	0.999902	Not Significant	DESeq2 Wald test	AKI vs Control	Pig Lung	4hr post-reperfusion	|log2FC| > 1	raw p < 0.05
CLDN4	-0.246776	0.359876	728.976	-0.685727	0.492886	0.999902	Not Significant	DESeq2 Wald test	AKI vs Control	Pig Lung	4hr post-reperfusion	|log2FC| > 1	raw p < 0.05
ENSSSCG00000061408	-0.277988	0.4054	33.7358	-0.685712	0.492895	0.999902	Not Significant	DESeq2 Wald test	AKI vs Control	Pig Lung	4hr post-reperfusion	|log2FC| > 1	raw p < 0.05
KAT14	0.0810787	0.118251	755.694	0.685651	0.492933	0.999902	Not Significant	DESeq2 Wald test	AKI vs Control	Pig Lung	4hr post-reperfusion	|log2FC| > 1	raw p < 0.05
STX8	-0.101012	0.147355	287.585	-0.685504	0.493026	0.999902	Not Significant	DESeq2 Wald test	AKI vs Control	Pig Lung	4hr post-reperfusion	|log2FC| > 1	raw p < 0.05
ENSSSCG00000039656	-0.169521	0.24742	150.342	-0.685154	0.493247	0.999902	Not Significant	DESeq2 Wald test	AKI vs Control	Pig Lung	4hr post-reperfusion	|log2FC| > 1	raw p < 0.05
ENSSSCG00000032623	0.159403	0.232663	93.9812	0.685125	0.493265	0.999902	Not Significant	DESeq2 Wald test	AKI vs Control	Pig Lung	4hr post-reperfusion	|log2FC| > 1	raw p < 0.05
FKBP1B	-0.265203	0.387187	27.4828	-0.684947	0.493377	0.999902	Not Significant	DESeq2 Wald test	AKI vs Control	Pig Lung	4hr post-reperfusion	|log2FC| > 1	raw p < 0.05
MEMO1	-0.121501	0.177408	413.373	-0.684869	0.493427	0.999902	Not Significant	DESeq2 Wald test	AKI vs Control	Pig Lung	4hr post-reperfusion	|log2FC| > 1	raw p < 0.05
PLCB3	-0.105014	0.153341	949.311	-0.684843	0.493443	0.999902	Not Significant	DESeq2 Wald test	AKI vs Control	Pig Lung	4hr post-reperfusion	|log2FC| > 1	raw p < 0.05
ENSSSCG00000032392	-0.405315	0.59199	13.6261	-0.684664	0.493556		Not Significant	DESeq2 Wald test	AKI vs Control	Pig Lung	4hr post-reperfusion	|log2FC| > 1	raw p < 0.05
ENSSSCG00000053096	0.619617	0.90521	7.98858	0.6845	0.493659		Not Significant	DESeq2 Wald test	AKI vs Control	Pig Lung	4hr post-reperfusion	|log2FC| > 1	raw p < 0.05
ATP6V1G3	0.339029	0.495312	85.7004	0.684476	0.493675	0.999902	Not Significant	DESeq2 Wald test	AKI vs Control	Pig Lung	4hr post-reperfusion	|log2FC| > 1	raw p < 0.05
PRKCD	-0.109954	0.160687	1318.23	-0.684273	0.493803	0.999902	Not Significant	DESeq2 Wald test	AKI vs Control	Pig Lung	4hr post-reperfusion	|log2FC| > 1	raw p < 0.05
GUF1	-0.110476	0.161465	285.395	-0.68421	0.493843	0.999902	Not Significant	DESeq2 Wald test	AKI vs Control	Pig Lung	4hr post-reperfusion	|log2FC| > 1	raw p < 0.05
DNAJB11	0.165973	0.242596	649.54	0.684153	0.493879	0.999902	Not Significant	DESeq2 Wald test	AKI vs Control	Pig Lung	4hr post-reperfusion	|log2FC| > 1	raw p < 0.05
ENSSSCG00000046199	-0.307716	0.4498	27.9645	-0.684118	0.493901	0.999902	Not Significant	DESeq2 Wald test	AKI vs Control	Pig Lung	4hr post-reperfusion	|log2FC| > 1	raw p < 0.05
KLF2	-0.181927	0.265943	2708.61	-0.684083	0.493923	0.999902	Not Significant	DESeq2 Wald test	AKI vs Control	Pig Lung	4hr post-reperfusion	|log2FC| > 1	raw p < 0.05
ENSSSCG00000053885	-0.156776	0.229197	133.632	-0.684022	0.493961	0.999902	Not Significant	DESeq2 Wald test	AKI vs Control	Pig Lung	4hr post-reperfusion	|log2FC| > 1	raw p < 0.05
OTUD4	0.115778	0.169299	1801.86	0.683871	0.494057	0.999902	Not Significant	DESeq2 Wald test	AKI vs Control	Pig Lung	4hr post-reperfusion	|log2FC| > 1	raw p < 0.05
TAS1R1	0.25197	0.368466	199.312	0.683834	0.49408	0.999902	Not Significant	DESeq2 Wald test	AKI vs Control	Pig Lung	4hr post-reperfusion	|log2FC| > 1	raw p < 0.05
STK16	0.152789	0.223435	336.934	0.68382	0.494089	0.999902	Not Significant	DESeq2 Wald test	AKI vs Control	Pig Lung	4hr post-reperfusion	|log2FC| > 1	raw p < 0.05
MMADHC	-0.102253	0.149586	974.822	-0.683572	0.494245	0.999902	Not Significant	DESeq2 Wald test	AKI vs Control	Pig Lung	4hr post-reperfusion	|log2FC| > 1	raw p < 0.05
ENSSSCG00000016093	0.315663	0.461796	20.8061	0.683555	0.494256	0.999902	Not Significant	DESeq2 Wald test	AKI vs Control	Pig Lung	4hr post-reperfusion	|log2FC| > 1	raw p < 0.05
FN1	-0.110055	0.161044	19988.3	-0.683383	0.494365	0.999902	Not Significant	DESeq2 Wald test	AKI vs Control	Pig Lung	4hr post-reperfusion	|log2FC| > 1	raw p < 0.05
ASB3	-0.0948814	0.13885	332.519	-0.683336	0.494394	0.999902	Not Significant	DESeq2 Wald test	AKI vs Control	Pig Lung	4hr post-reperfusion	|log2FC| > 1	raw p < 0.05
DYNLT4	0.409532	0.599323	502.945	0.683324	0.494402	0.999902	Not Significant	DESeq2 Wald test	AKI vs Control	Pig Lung	4hr post-reperfusion	|log2FC| > 1	raw p < 0.05
STX3	-0.216618	0.31703	552.12	-0.683273	0.494435	0.999902	Not Significant	DESeq2 Wald test	AKI vs Control	Pig Lung	4hr post-reperfusion	|log2FC| > 1	raw p < 0.05
ENSSSCG00000005880	0.0777633	0.113872	485.924	0.682903	0.494668	0.999902	Not Significant	DESeq2 Wald test	AKI vs Control	Pig Lung	4hr post-reperfusion	|log2FC| > 1	raw p < 0.05
ENSSSCG00000044255	0.238914	0.349921	30.6903	0.682765	0.494756	0.999902	Not Significant	DESeq2 Wald test	AKI vs Control	Pig Lung	4hr post-reperfusion	|log2FC| > 1	raw p < 0.05
ENSSSCG00000050522	-0.227004	0.332497	29.7146	-0.682726	0.49478	0.999902	Not Significant	DESeq2 Wald test	AKI vs Control	Pig Lung	4hr post-reperfusion	|log2FC| > 1	raw p < 0.05
ENSSSCG00000044333	0.430739	0.631004	14.6003	0.682624	0.494844		Not Significant	DESeq2 Wald test	AKI vs Control	Pig Lung	4hr post-reperfusion	|log2FC| > 1	raw p < 0.05
FAM20B	0.116735	0.171034	863.269	0.682527	0.494906	0.999902	Not Significant	DESeq2 Wald test	AKI vs Control	Pig Lung	4hr post-reperfusion	|log2FC| > 1	raw p < 0.05
NOP53	0.0895221	0.131175	2842.18	0.682465	0.494945	0.999902	Not Significant	DESeq2 Wald test	AKI vs Control	Pig Lung	4hr post-reperfusion	|log2FC| > 1	raw p < 0.05
RAB11B	-0.092444	0.135486	1488.67	-0.682316	0.495039	0.999902	Not Significant	DESeq2 Wald test	AKI vs Control	Pig Lung	4hr post-reperfusion	|log2FC| > 1	raw p < 0.05
EOMES	-0.196567	0.2881	97.1178	-0.682285	0.495059	0.999902	Not Significant	DESeq2 Wald test	AKI vs Control	Pig Lung	4hr post-reperfusion	|log2FC| > 1	raw p < 0.05
ENSSSCG00000049239	0.270705	0.396774	38.5358	0.682266	0.495071	0.999902	Not Significant	DESeq2 Wald test	AKI vs Control	Pig Lung	4hr post-reperfusion	|log2FC| > 1	raw p < 0.05
MTHFD1	0.147284	0.215876	827.546	0.682263	0.495073	0.999902	Not Significant	DESeq2 Wald test	AKI vs Control	Pig Lung	4hr post-reperfusion	|log2FC| > 1	raw p < 0.05
NRBP2	0.0792344	0.116219	1172.28	0.681767	0.495386	0.999902	Not Significant	DESeq2 Wald test	AKI vs Control	Pig Lung	4hr post-reperfusion	|log2FC| > 1	raw p < 0.05
THBS4	0.540016	0.792207	30.3534	0.68166	0.495454	0.999902	Not Significant	DESeq2 Wald test	AKI vs Control	Pig Lung	4hr post-reperfusion	|log2FC| > 1	raw p < 0.05
PTGES3	-0.156492	0.229594	2500.7	-0.681604	0.495489	0.999902	Not Significant	DESeq2 Wald test	AKI vs Control	Pig Lung	4hr post-reperfusion	|log2FC| > 1	raw p < 0.05
ENSSSCG00000056580	0.167227	0.245345	74.8162	0.681598	0.495493	0.999902	Not Significant	DESeq2 Wald test	AKI vs Control	Pig Lung	4hr post-reperfusion	|log2FC| > 1	raw p < 0.05
NME5	-0.263475	0.38657	48.5776	-0.681573	0.495509	0.999902	Not Significant	DESeq2 Wald test	AKI vs Control	Pig Lung	4hr post-reperfusion	|log2FC| > 1	raw p < 0.05
JUNB	0.387728	0.568995	2476.43	0.681427	0.495602	0.999902	Not Significant	DESeq2 Wald test	AKI vs Control	Pig Lung	4hr post-reperfusion	|log2FC| > 1	raw p < 0.05
TAF6	0.0874944	0.128446	785.331	0.681179	0.495758	0.999902	Not Significant	DESeq2 Wald test	AKI vs Control	Pig Lung	4hr post-reperfusion	|log2FC| > 1	raw p < 0.05
WHRN	-0.302502	0.444123	57.3492	-0.681122	0.495795	0.999902	Not Significant	DESeq2 Wald test	AKI vs Control	Pig Lung	4hr post-reperfusion	|log2FC| > 1	raw p < 0.05
NEB	-0.342242	0.502492	21.5154	-0.68109	0.495814	0.999902	Not Significant	DESeq2 Wald test	AKI vs Control	Pig Lung	4hr post-reperfusion	|log2FC| > 1	raw p < 0.05
ENSSSCG00000003282	0.206373	0.303046	303.505	0.680995	0.495874	0.999902	Not Significant	DESeq2 Wald test	AKI vs Control	Pig Lung	4hr post-reperfusion	|log2FC| > 1	raw p < 0.05
ZNF397	0.153958	0.226087	147.906	0.68097	0.495891	0.999902	Not Significant	DESeq2 Wald test	AKI vs Control	Pig Lung	4hr post-reperfusion	|log2FC| > 1	raw p < 0.05
ORC5	0.175028	0.257036	200.119	0.680948	0.495905	0.999902	Not Significant	DESeq2 Wald test	AKI vs Control	Pig Lung	4hr post-reperfusion	|log2FC| > 1	raw p < 0.05
ENSSSCG00000004179	0.322525	0.473656	243.205	0.680926	0.495918	0.999902	Not Significant	DESeq2 Wald test	AKI vs Control	Pig Lung	4hr post-reperfusion	|log2FC| > 1	raw p < 0.05
PCNP	-0.106312	0.156131	2636.67	-0.680913	0.495926	0.999902	Not Significant	DESeq2 Wald test	AKI vs Control	Pig Lung	4hr post-reperfusion	|log2FC| > 1	raw p < 0.05
ZNF462	-0.158133	0.232253	389.501	-0.680864	0.495958	0.999902	Not Significant	DESeq2 Wald test	AKI vs Control	Pig Lung	4hr post-reperfusion	|log2FC| > 1	raw p < 0.05
ENSSSCG00000041398	0.230864	0.339108	31.547	0.680799	0.495999	0.999902	Not Significant	DESeq2 Wald test	AKI vs Control	Pig Lung	4hr post-reperfusion	|log2FC| > 1	raw p < 0.05
TCIRG1	0.149015	0.218883	1855.03	0.680798	0.495999	0.999902	Not Significant	DESeq2 Wald test	AKI vs Control	Pig Lung	4hr post-reperfusion	|log2FC| > 1	raw p < 0.05
RNF227	0.139366	0.204728	95.7376	0.680738	0.496037	0.999902	Not Significant	DESeq2 Wald test	AKI vs Control	Pig Lung	4hr post-reperfusion	|log2FC| > 1	raw p < 0.05
PPIP5K2	0.124073	0.182271	690.612	0.680707	0.496057	0.999902	Not Significant	DESeq2 Wald test	AKI vs Control	Pig Lung	4hr post-reperfusion	|log2FC| > 1	raw p < 0.05
CTNNBIP1	-0.200036	0.293936	147.998	-0.680543	0.496161	0.999902	Not Significant	DESeq2 Wald test	AKI vs Control	Pig Lung	4hr post-reperfusion	|log2FC| > 1	raw p < 0.05
RAB39A	0.368767	0.541997	29.5056	0.680385	0.496261	0.999902	Not Significant	DESeq2 Wald test	AKI vs Control	Pig Lung	4hr post-reperfusion	|log2FC| > 1	raw p < 0.05
PRSS23	0.190312	0.27973	1204.76	0.68034	0.496289	0.999902	Not Significant	DESeq2 Wald test	AKI vs Control	Pig Lung	4hr post-reperfusion	|log2FC| > 1	raw p < 0.05
ARPC5L	0.100301	0.14745	360.125	0.680236	0.496355	0.999902	Not Significant	DESeq2 Wald test	AKI vs Control	Pig Lung	4hr post-reperfusion	|log2FC| > 1	raw p < 0.05
ENSSSCG00000051754	-0.331164	0.486855	33.5469	-0.680211	0.496371	0.999902	Not Significant	DESeq2 Wald test	AKI vs Control	Pig Lung	4hr post-reperfusion	|log2FC| > 1	raw p < 0.05
RBMX2	0.12017	0.176669	166.664	0.6802	0.496378	0.999902	Not Significant	DESeq2 Wald test	AKI vs Control	Pig Lung	4hr post-reperfusion	|log2FC| > 1	raw p < 0.05
ENSSSCG00000014569	0.134403	0.197598	7953.16	0.680183	0.496388	0.999902	Not Significant	DESeq2 Wald test	AKI vs Control	Pig Lung	4hr post-reperfusion	|log2FC| > 1	raw p < 0.05
H2AZ1	0.172018	0.252913	1268.47	0.680146	0.496412	0.999902	Not Significant	DESeq2 Wald test	AKI vs Control	Pig Lung	4hr post-reperfusion	|log2FC| > 1	raw p < 0.05
ENSSSCG00000058977	0.249857	0.367493	41.1718	0.679895	0.496571	0.999902	Not Significant	DESeq2 Wald test	AKI vs Control	Pig Lung	4hr post-reperfusion	|log2FC| > 1	raw p < 0.05
ENSSSCG00000056638	-0.364173	0.535649	11.7065	-0.679872	0.496585		Not Significant	DESeq2 Wald test	AKI vs Control	Pig Lung	4hr post-reperfusion	|log2FC| > 1	raw p < 0.05
KANK3	-0.142299	0.209321	2576.24	-0.679813	0.496623	0.999902	Not Significant	DESeq2 Wald test	AKI vs Control	Pig Lung	4hr post-reperfusion	|log2FC| > 1	raw p < 0.05
MSN	-0.104793	0.154156	15178.1	-0.679789	0.496638	0.999902	Not Significant	DESeq2 Wald test	AKI vs Control	Pig Lung	4hr post-reperfusion	|log2FC| > 1	raw p < 0.05
EDNRA	0.103698	0.152551	850.456	0.679757	0.496658	0.999902	Not Significant	DESeq2 Wald test	AKI vs Control	Pig Lung	4hr post-reperfusion	|log2FC| > 1	raw p < 0.05
TRIM17	-0.273308	0.40209	31.1111	-0.679718	0.496683	0.999902	Not Significant	DESeq2 Wald test	AKI vs Control	Pig Lung	4hr post-reperfusion	|log2FC| > 1	raw p < 0.05
CERS5	-0.0867528	0.127633	610.463	-0.679707	0.49669	0.999902	Not Significant	DESeq2 Wald test	AKI vs Control	Pig Lung	4hr post-reperfusion	|log2FC| > 1	raw p < 0.05
ENSSSCG00000008599	-0.295673	0.435017	17.3163	-0.679683	0.496705		Not Significant	DESeq2 Wald test	AKI vs Control	Pig Lung	4hr post-reperfusion	|log2FC| > 1	raw p < 0.05
TCF24	0.26319	0.387232	74.0655	0.679672	0.496712	0.999902	Not Significant	DESeq2 Wald test	AKI vs Control	Pig Lung	4hr post-reperfusion	|log2FC| > 1	raw p < 0.05
PNP	-0.175972	0.258917	819.315	-0.679649	0.496727	0.999902	Not Significant	DESeq2 Wald test	AKI vs Control	Pig Lung	4hr post-reperfusion	|log2FC| > 1	raw p < 0.05
ENSSSCG00000041916	-0.419518	0.617356	30.4639	-0.679541	0.496795	0.999902	Not Significant	DESeq2 Wald test	AKI vs Control	Pig Lung	4hr post-reperfusion	|log2FC| > 1	raw p < 0.05
AIFM2	-0.141041	0.207616	535.022	-0.679338	0.496924	0.999902	Not Significant	DESeq2 Wald test	AKI vs Control	Pig Lung	4hr post-reperfusion	|log2FC| > 1	raw p < 0.05
DEF6	0.120466	0.177334	503.731	0.679316	0.496938	0.999902	Not Significant	DESeq2 Wald test	AKI vs Control	Pig Lung	4hr post-reperfusion	|log2FC| > 1	raw p < 0.05
RRN3	0.133764	0.196916	986.22	0.679298	0.496949	0.999902	Not Significant	DESeq2 Wald test	AKI vs Control	Pig Lung	4hr post-reperfusion	|log2FC| > 1	raw p < 0.05
ENSSSCG00000038447	0.340282	0.500935	51.1786	0.679294	0.496951	0.999902	Not Significant	DESeq2 Wald test	AKI vs Control	Pig Lung	4hr post-reperfusion	|log2FC| > 1	raw p < 0.05
CIMIP1	0.285167	0.41984	375.974	0.679228	0.496993	0.999902	Not Significant	DESeq2 Wald test	AKI vs Control	Pig Lung	4hr post-reperfusion	|log2FC| > 1	raw p < 0.05
ENSSSCG00000033241	-0.142711	0.210122	76.274	-0.679178	0.497025	0.999902	Not Significant	DESeq2 Wald test	AKI vs Control	Pig Lung	4hr post-reperfusion	|log2FC| > 1	raw p < 0.05
STAU1	-0.077186	0.113655	2181.29	-0.679126	0.497058	0.999902	Not Significant	DESeq2 Wald test	AKI vs Control	Pig Lung	4hr post-reperfusion	|log2FC| > 1	raw p < 0.05
ENSSSCG00000047910	-0.122735	0.18073	231.316	-0.679108	0.497069	0.999902	Not Significant	DESeq2 Wald test	AKI vs Control	Pig Lung	4hr post-reperfusion	|log2FC| > 1	raw p < 0.05
BCOR	-0.123447	0.181794	703.517	-0.679046	0.497108	0.999902	Not Significant	DESeq2 Wald test	AKI vs Control	Pig Lung	4hr post-reperfusion	|log2FC| > 1	raw p < 0.05
ENSSSCG00000059963	-0.225151	0.33158	101.503	-0.679026	0.497121	0.999902	Not Significant	DESeq2 Wald test	AKI vs Control	Pig Lung	4hr post-reperfusion	|log2FC| > 1	raw p < 0.05
DIO3	-0.338284	0.498342	27.3921	-0.67882	0.497252	0.999902	Not Significant	DESeq2 Wald test	AKI vs Control	Pig Lung	4hr post-reperfusion	|log2FC| > 1	raw p < 0.05
PHF21B	0.258121	0.380305	54.7252	0.67872	0.497315	0.999902	Not Significant	DESeq2 Wald test	AKI vs Control	Pig Lung	4hr post-reperfusion	|log2FC| > 1	raw p < 0.05
SLC4A4	0.190752	0.281051	553.612	0.67871	0.497322	0.999902	Not Significant	DESeq2 Wald test	AKI vs Control	Pig Lung	4hr post-reperfusion	|log2FC| > 1	raw p < 0.05
RTN1	-0.236412	0.348403	991.438	-0.678559	0.497417	0.999902	Not Significant	DESeq2 Wald test	AKI vs Control	Pig Lung	4hr post-reperfusion	|log2FC| > 1	raw p < 0.05
CYP2R1	0.106427	0.156917	201.461	0.678237	0.497622	0.999902	Not Significant	DESeq2 Wald test	AKI vs Control	Pig Lung	4hr post-reperfusion	|log2FC| > 1	raw p < 0.05
ARG1	-0.386902	0.570486	662.04	-0.678196	0.497647	0.999902	Not Significant	DESeq2 Wald test	AKI vs Control	Pig Lung	4hr post-reperfusion	|log2FC| > 1	raw p < 0.05
SHMT1	0.446596	0.658547	965.902	0.678153	0.497675	0.999902	Not Significant	DESeq2 Wald test	AKI vs Control	Pig Lung	4hr post-reperfusion	|log2FC| > 1	raw p < 0.05
CRACDL	0.21192	0.312538	574.599	0.678061	0.497733	0.999902	Not Significant	DESeq2 Wald test	AKI vs Control	Pig Lung	4hr post-reperfusion	|log2FC| > 1	raw p < 0.05
PLCG2	0.114331	0.168676	1366.55	0.677817	0.497888	0.999902	Not Significant	DESeq2 Wald test	AKI vs Control	Pig Lung	4hr post-reperfusion	|log2FC| > 1	raw p < 0.05
PET117	0.152015	0.224274	94.802	0.67781	0.497892	0.999902	Not Significant	DESeq2 Wald test	AKI vs Control	Pig Lung	4hr post-reperfusion	|log2FC| > 1	raw p < 0.05
ELMOD2	0.139648	0.206077	218.558	0.67765	0.497994	0.999902	Not Significant	DESeq2 Wald test	AKI vs Control	Pig Lung	4hr post-reperfusion	|log2FC| > 1	raw p < 0.05
ENSSSCG00000059201	0.088013	0.129885	922.888	0.677623	0.498011	0.999902	Not Significant	DESeq2 Wald test	AKI vs Control	Pig Lung	4hr post-reperfusion	|log2FC| > 1	raw p < 0.05
ENSSSCG00000054111	-0.206031	0.304088	57.1006	-0.677535	0.498066	0.999902	Not Significant	DESeq2 Wald test	AKI vs Control	Pig Lung	4hr post-reperfusion	|log2FC| > 1	raw p < 0.05
ENSSSCG00000011567	0.0887867	0.131056	508.599	0.677469	0.498109	0.999902	Not Significant	DESeq2 Wald test	AKI vs Control	Pig Lung	4hr post-reperfusion	|log2FC| > 1	raw p < 0.05
GTPBP1	-0.0981589	0.144891	1179.76	-0.677468	0.498109	0.999902	Not Significant	DESeq2 Wald test	AKI vs Control	Pig Lung	4hr post-reperfusion	|log2FC| > 1	raw p < 0.05
PTPN4	-0.139895	0.206515	361.672	-0.677411	0.498145	0.999902	Not Significant	DESeq2 Wald test	AKI vs Control	Pig Lung	4hr post-reperfusion	|log2FC| > 1	raw p < 0.05
TTC21A	0.246212	0.363475	932.197	0.677382	0.498163	0.999902	Not Significant	DESeq2 Wald test	AKI vs Control	Pig Lung	4hr post-reperfusion	|log2FC| > 1	raw p < 0.05
SPDL1	0.201079	0.29688	49.4814	0.677307	0.498211	0.999902	Not Significant	DESeq2 Wald test	AKI vs Control	Pig Lung	4hr post-reperfusion	|log2FC| > 1	raw p < 0.05
SMARCAD1	0.101351	0.149681	626.029	0.677113	0.498334	0.999902	Not Significant	DESeq2 Wald test	AKI vs Control	Pig Lung	4hr post-reperfusion	|log2FC| > 1	raw p < 0.05
KIF2C	0.178301	0.263388	156.634	0.676951	0.498437	0.999902	Not Significant	DESeq2 Wald test	AKI vs Control	Pig Lung	4hr post-reperfusion	|log2FC| > 1	raw p < 0.05
ENSSSCG00000056698	0.166794	0.246399	331.881	0.676927	0.498452	0.999902	Not Significant	DESeq2 Wald test	AKI vs Control	Pig Lung	4hr post-reperfusion	|log2FC| > 1	raw p < 0.05
LRRC41	0.0998393	0.147518	551.355	0.676792	0.498538	0.999902	Not Significant	DESeq2 Wald test	AKI vs Control	Pig Lung	4hr post-reperfusion	|log2FC| > 1	raw p < 0.05
ENSSSCG00000003989	0.125167	0.184986	316.713	0.676631	0.49864	0.999902	Not Significant	DESeq2 Wald test	AKI vs Control	Pig Lung	4hr post-reperfusion	|log2FC| > 1	raw p < 0.05
CSNK1G2	0.0990876	0.146446	1238.22	0.676617	0.498649	0.999902	Not Significant	DESeq2 Wald test	AKI vs Control	Pig Lung	4hr post-reperfusion	|log2FC| > 1	raw p < 0.05
RXYLT1	0.201075	0.297261	173.809	0.676426	0.49877	0.999902	Not Significant	DESeq2 Wald test	AKI vs Control	Pig Lung	4hr post-reperfusion	|log2FC| > 1	raw p < 0.05
PALM3	0.267538	0.395569	60.5733	0.676339	0.498826	0.999902	Not Significant	DESeq2 Wald test	AKI vs Control	Pig Lung	4hr post-reperfusion	|log2FC| > 1	raw p < 0.05
ENSSSCG00000015294	0.219833	0.325038	62.5136	0.676332	0.49883	0.999902	Not Significant	DESeq2 Wald test	AKI vs Control	Pig Lung	4hr post-reperfusion	|log2FC| > 1	raw p < 0.05
DENND2A	-0.111553	0.164982	1314.4	-0.676154	0.498943	0.999902	Not Significant	DESeq2 Wald test	AKI vs Control	Pig Lung	4hr post-reperfusion	|log2FC| > 1	raw p < 0.05
ENSSSCG00000018034	0.159324	0.235644	99.0531	0.676124	0.498962	0.999902	Not Significant	DESeq2 Wald test	AKI vs Control	Pig Lung	4hr post-reperfusion	|log2FC| > 1	raw p < 0.05
COA5	0.127149	0.188097	627.369	0.675977	0.499055	0.999902	Not Significant	DESeq2 Wald test	AKI vs Control	Pig Lung	4hr post-reperfusion	|log2FC| > 1	raw p < 0.05
TGFBR2	-0.0788466	0.116679	6081.48	-0.675756	0.499195	0.999902	Not Significant	DESeq2 Wald test	AKI vs Control	Pig Lung	4hr post-reperfusion	|log2FC| > 1	raw p < 0.05
TUBA4A	-0.150129	0.222243	327.003	-0.675518	0.499347	0.999902	Not Significant	DESeq2 Wald test	AKI vs Control	Pig Lung	4hr post-reperfusion	|log2FC| > 1	raw p < 0.05
DYNLT2	0.340774	0.504498	14.757	0.675471	0.499377		Not Significant	DESeq2 Wald test	AKI vs Control	Pig Lung	4hr post-reperfusion	|log2FC| > 1	raw p < 0.05
ACKR2	-0.141973	0.210227	695.993	-0.675331	0.499466	0.999902	Not Significant	DESeq2 Wald test	AKI vs Control	Pig Lung	4hr post-reperfusion	|log2FC| > 1	raw p < 0.05
ZNF570	-0.111198	0.164666	349.6	-0.675296	0.499488	0.999902	Not Significant	DESeq2 Wald test	AKI vs Control	Pig Lung	4hr post-reperfusion	|log2FC| > 1	raw p < 0.05
SRPRA	0.095856	0.141952	3195.26	0.67527	0.499504	0.999902	Not Significant	DESeq2 Wald test	AKI vs Control	Pig Lung	4hr post-reperfusion	|log2FC| > 1	raw p < 0.05
LIN37	0.153557	0.227431	301.455	0.675177	0.499563	0.999902	Not Significant	DESeq2 Wald test	AKI vs Control	Pig Lung	4hr post-reperfusion	|log2FC| > 1	raw p < 0.05
RMC1	-0.103177	0.152838	329.343	-0.675071	0.499631	0.999902	Not Significant	DESeq2 Wald test	AKI vs Control	Pig Lung	4hr post-reperfusion	|log2FC| > 1	raw p < 0.05
LIMD2	0.137325	0.203433	664.194	0.67504	0.499651	0.999902	Not Significant	DESeq2 Wald test	AKI vs Control	Pig Lung	4hr post-reperfusion	|log2FC| > 1	raw p < 0.05
RTF1	-0.0763772	0.113156	1556.26	-0.674972	0.499694	0.999902	Not Significant	DESeq2 Wald test	AKI vs Control	Pig Lung	4hr post-reperfusion	|log2FC| > 1	raw p < 0.05
AOC2	0.263601	0.390561	29.5505	0.674929	0.499721	0.999902	Not Significant	DESeq2 Wald test	AKI vs Control	Pig Lung	4hr post-reperfusion	|log2FC| > 1	raw p < 0.05
RBP4	-0.299741	0.44414	186.3	-0.67488	0.499752	0.999902	Not Significant	DESeq2 Wald test	AKI vs Control	Pig Lung	4hr post-reperfusion	|log2FC| > 1	raw p < 0.05
ENSSSCG00000013613	0.129332	0.191639	528.633	0.674874	0.499756	0.999902	Not Significant	DESeq2 Wald test	AKI vs Control	Pig Lung	4hr post-reperfusion	|log2FC| > 1	raw p < 0.05
KIAA1614	0.12626	0.18714	268.688	0.674682	0.499878	0.999902	Not Significant	DESeq2 Wald test	AKI vs Control	Pig Lung	4hr post-reperfusion	|log2FC| > 1	raw p < 0.05
CRKL	-0.0915696	0.135742	2162.29	-0.674586	0.499939	0.999902	Not Significant	DESeq2 Wald test	AKI vs Control	Pig Lung	4hr post-reperfusion	|log2FC| > 1	raw p < 0.05
ENSSSCG00000008576	-0.143893	0.213315	226.711	-0.674558	0.499957	0.999902	Not Significant	DESeq2 Wald test	AKI vs Control	Pig Lung	4hr post-reperfusion	|log2FC| > 1	raw p < 0.05
ABHD15	-0.180115	0.267023	80.4824	-0.674529	0.499975	0.999902	Not Significant	DESeq2 Wald test	AKI vs Control	Pig Lung	4hr post-reperfusion	|log2FC| > 1	raw p < 0.05
GALR1	0.397994	0.590156	13.1558	0.674388	0.500065		Not Significant	DESeq2 Wald test	AKI vs Control	Pig Lung	4hr post-reperfusion	|log2FC| > 1	raw p < 0.05
YIF1B	-0.168367	0.249808	205.429	-0.673985	0.500321	0.999902	Not Significant	DESeq2 Wald test	AKI vs Control	Pig Lung	4hr post-reperfusion	|log2FC| > 1	raw p < 0.05
FHIP2B	-0.0869646	0.129043	1033.43	-0.673922	0.500361	0.999902	Not Significant	DESeq2 Wald test	AKI vs Control	Pig Lung	4hr post-reperfusion	|log2FC| > 1	raw p < 0.05
CD180	0.285843	0.424276	628.984	0.673719	0.50049	0.999902	Not Significant	DESeq2 Wald test	AKI vs Control	Pig Lung	4hr post-reperfusion	|log2FC| > 1	raw p < 0.05
SLC27A6	-0.177956	0.26414	233.512	-0.673718	0.500491	0.999902	Not Significant	DESeq2 Wald test	AKI vs Control	Pig Lung	4hr post-reperfusion	|log2FC| > 1	raw p < 0.05
ENSSSCG00000004170	-0.232084	0.344545	65.6902	-0.673595	0.500569	0.999902	Not Significant	DESeq2 Wald test	AKI vs Control	Pig Lung	4hr post-reperfusion	|log2FC| > 1	raw p < 0.05
ENSSSCG00000004446	0.113642	0.168713	641.892	0.673584	0.500576	0.999902	Not Significant	DESeq2 Wald test	AKI vs Control	Pig Lung	4hr post-reperfusion	|log2FC| > 1	raw p < 0.05
CCDC38	0.36676	0.544531	15.267	0.673535	0.500607		Not Significant	DESeq2 Wald test	AKI vs Control	Pig Lung	4hr post-reperfusion	|log2FC| > 1	raw p < 0.05
ENSSSCG00000060487	0.230193	0.341823	32.6056	0.67343	0.500674	0.999902	Not Significant	DESeq2 Wald test	AKI vs Control	Pig Lung	4hr post-reperfusion	|log2FC| > 1	raw p < 0.05
HAS3	-0.219572	0.32606	95.3464	-0.67341	0.500687	0.999902	Not Significant	DESeq2 Wald test	AKI vs Control	Pig Lung	4hr post-reperfusion	|log2FC| > 1	raw p < 0.05
NUDCD1	0.127479	0.189369	417.688	0.673178	0.500834	0.999902	Not Significant	DESeq2 Wald test	AKI vs Control	Pig Lung	4hr post-reperfusion	|log2FC| > 1	raw p < 0.05
ENSSSCG00000057365	-0.299833	0.44547	38.3331	-0.67307	0.500903	0.999902	Not Significant	DESeq2 Wald test	AKI vs Control	Pig Lung	4hr post-reperfusion	|log2FC| > 1	raw p < 0.05
B3GNT9	-0.147114	0.218619	227.842	-0.672923	0.500996	0.999902	Not Significant	DESeq2 Wald test	AKI vs Control	Pig Lung	4hr post-reperfusion	|log2FC| > 1	raw p < 0.05
SLC13A1	-0.324217	0.481876	46.5851	-0.672823	0.50106	0.999902	Not Significant	DESeq2 Wald test	AKI vs Control	Pig Lung	4hr post-reperfusion	|log2FC| > 1	raw p < 0.05
TTC12	0.253699	0.377119	102.667	0.672727	0.501121	0.999902	Not Significant	DESeq2 Wald test	AKI vs Control	Pig Lung	4hr post-reperfusion	|log2FC| > 1	raw p < 0.05
NIN	-0.106013	0.157588	2473.48	-0.672724	0.501123	0.999902	Not Significant	DESeq2 Wald test	AKI vs Control	Pig Lung	4hr post-reperfusion	|log2FC| > 1	raw p < 0.05
CHAC1	0.403232	0.599427	27.1611	0.672696	0.50114	0.999902	Not Significant	DESeq2 Wald test	AKI vs Control	Pig Lung	4hr post-reperfusion	|log2FC| > 1	raw p < 0.05
CCDC170	-0.227583	0.338384	698.279	-0.672558	0.501229	0.999902	Not Significant	DESeq2 Wald test	AKI vs Control	Pig Lung	4hr post-reperfusion	|log2FC| > 1	raw p < 0.05
LMCD1	-0.157028	0.233524	692.114	-0.672428	0.501311	0.999902	Not Significant	DESeq2 Wald test	AKI vs Control	Pig Lung	4hr post-reperfusion	|log2FC| > 1	raw p < 0.05
ENSSSCG00000054848	0.1354	0.201376	289.753	0.672371	0.501347	0.999902	Not Significant	DESeq2 Wald test	AKI vs Control	Pig Lung	4hr post-reperfusion	|log2FC| > 1	raw p < 0.05
TERF2IP	-0.0976651	0.145257	747.621	-0.67236	0.501354	0.999902	Not Significant	DESeq2 Wald test	AKI vs Control	Pig Lung	4hr post-reperfusion	|log2FC| > 1	raw p < 0.05
FERMT3	0.126686	0.188423	1378.46	0.672347	0.501363	0.999902	Not Significant	DESeq2 Wald test	AKI vs Control	Pig Lung	4hr post-reperfusion	|log2FC| > 1	raw p < 0.05
TDRP	-0.155143	0.230756	332.644	-0.672325	0.501377	0.999902	Not Significant	DESeq2 Wald test	AKI vs Control	Pig Lung	4hr post-reperfusion	|log2FC| > 1	raw p < 0.05
DNAJC9	0.0911947	0.135646	503.142	0.672301	0.501392	0.999902	Not Significant	DESeq2 Wald test	AKI vs Control	Pig Lung	4hr post-reperfusion	|log2FC| > 1	raw p < 0.05
ENSSSCG00000012627	-0.299424	0.445401	38.0729	-0.672256	0.50142	0.999902	Not Significant	DESeq2 Wald test	AKI vs Control	Pig Lung	4hr post-reperfusion	|log2FC| > 1	raw p < 0.05
TRPV6	-0.21142	0.314541	187.735	-0.672154	0.501486	0.999902	Not Significant	DESeq2 Wald test	AKI vs Control	Pig Lung	4hr post-reperfusion	|log2FC| > 1	raw p < 0.05
ZNF558	0.100546	0.14959	408.69	0.672147	0.50149	0.999902	Not Significant	DESeq2 Wald test	AKI vs Control	Pig Lung	4hr post-reperfusion	|log2FC| > 1	raw p < 0.05
ARHGEF39	0.159213	0.236944	114.535	0.671944	0.501619	0.999902	Not Significant	DESeq2 Wald test	AKI vs Control	Pig Lung	4hr post-reperfusion	|log2FC| > 1	raw p < 0.05
SLC39A10	-0.0811868	0.120846	696.593	-0.67182	0.501698	0.999902	Not Significant	DESeq2 Wald test	AKI vs Control	Pig Lung	4hr post-reperfusion	|log2FC| > 1	raw p < 0.05
ARRDC1	0.10524	0.156658	1063.87	0.671786	0.50172	0.999902	Not Significant	DESeq2 Wald test	AKI vs Control	Pig Lung	4hr post-reperfusion	|log2FC| > 1	raw p < 0.05
MRPL49	0.106047	0.157902	442.164	0.671603	0.501836	0.999902	Not Significant	DESeq2 Wald test	AKI vs Control	Pig Lung	4hr post-reperfusion	|log2FC| > 1	raw p < 0.05
SFPQ	0.148436	0.221088	5439.89	0.671387	0.501974	0.999902	Not Significant	DESeq2 Wald test	AKI vs Control	Pig Lung	4hr post-reperfusion	|log2FC| > 1	raw p < 0.05
FBLN2	-0.184104	0.274265	422.757	-0.671264	0.502053	0.999902	Not Significant	DESeq2 Wald test	AKI vs Control	Pig Lung	4hr post-reperfusion	|log2FC| > 1	raw p < 0.05
TJP2	-0.134963	0.201107	1825.82	-0.671102	0.502155	0.999902	Not Significant	DESeq2 Wald test	AKI vs Control	Pig Lung	4hr post-reperfusion	|log2FC| > 1	raw p < 0.05
SLC6A7	0.401126	0.597817	16.386	0.670984	0.502231		Not Significant	DESeq2 Wald test	AKI vs Control	Pig Lung	4hr post-reperfusion	|log2FC| > 1	raw p < 0.05
ENSSSCG00000058137	-0.375658	0.559986	43.0616	-0.670835	0.502326	0.999902	Not Significant	DESeq2 Wald test	AKI vs Control	Pig Lung	4hr post-reperfusion	|log2FC| > 1	raw p < 0.05
GADD45A	-0.504786	0.752507	1989.67	-0.670806	0.502344	0.999902	Not Significant	DESeq2 Wald test	AKI vs Control	Pig Lung	4hr post-reperfusion	|log2FC| > 1	raw p < 0.05
PGLYRP2	-0.303552	0.452578	13.0319	-0.670719	0.5024		Not Significant	DESeq2 Wald test	AKI vs Control	Pig Lung	4hr post-reperfusion	|log2FC| > 1	raw p < 0.05
NUP160	0.119196	0.177738	693.328	0.670629	0.502457	0.999902	Not Significant	DESeq2 Wald test	AKI vs Control	Pig Lung	4hr post-reperfusion	|log2FC| > 1	raw p < 0.05
ZFP91	-0.0883344	0.131721	2795.76	-0.670616	0.502465	0.999902	Not Significant	DESeq2 Wald test	AKI vs Control	Pig Lung	4hr post-reperfusion	|log2FC| > 1	raw p < 0.05
YIPF2	0.110362	0.164574	392.753	0.67059	0.502482	0.999902	Not Significant	DESeq2 Wald test	AKI vs Control	Pig Lung	4hr post-reperfusion	|log2FC| > 1	raw p < 0.05
SULF2	0.149134	0.222456	497.683	0.6704	0.502603	0.999902	Not Significant	DESeq2 Wald test	AKI vs Control	Pig Lung	4hr post-reperfusion	|log2FC| > 1	raw p < 0.05
H6PD	0.134229	0.20023	1004.24	0.670374	0.502619	0.999902	Not Significant	DESeq2 Wald test	AKI vs Control	Pig Lung	4hr post-reperfusion	|log2FC| > 1	raw p < 0.05
ZNF182	-0.126356	0.188518	237.8	-0.670257	0.502694	0.999902	Not Significant	DESeq2 Wald test	AKI vs Control	Pig Lung	4hr post-reperfusion	|log2FC| > 1	raw p < 0.05
ENSSSCG00000059850	-0.378063	0.564104	13.9571	-0.670201	0.502729		Not Significant	DESeq2 Wald test	AKI vs Control	Pig Lung	4hr post-reperfusion	|log2FC| > 1	raw p < 0.05
ARL6	0.132166	0.197226	372.901	0.670122	0.50278	0.999902	Not Significant	DESeq2 Wald test	AKI vs Control	Pig Lung	4hr post-reperfusion	|log2FC| > 1	raw p < 0.05
ENSSSCG00000061331	0.0898326	0.134061	427.719	0.67009	0.502801	0.999902	Not Significant	DESeq2 Wald test	AKI vs Control	Pig Lung	4hr post-reperfusion	|log2FC| > 1	raw p < 0.05
TMEM30B	-0.235627	0.351747	312.186	-0.669878	0.502936	0.999902	Not Significant	DESeq2 Wald test	AKI vs Control	Pig Lung	4hr post-reperfusion	|log2FC| > 1	raw p < 0.05
CD164	-0.127068	0.189722	6332.55	-0.669758	0.503012	0.999902	Not Significant	DESeq2 Wald test	AKI vs Control	Pig Lung	4hr post-reperfusion	|log2FC| > 1	raw p < 0.05
COG5	-0.09126	0.13627	553.294	-0.6697	0.503049	0.999902	Not Significant	DESeq2 Wald test	AKI vs Control	Pig Lung	4hr post-reperfusion	|log2FC| > 1	raw p < 0.05
RCAN2	-0.13602	0.20311	203.735	-0.669686	0.503058	0.999902	Not Significant	DESeq2 Wald test	AKI vs Control	Pig Lung	4hr post-reperfusion	|log2FC| > 1	raw p < 0.05
BAP1	0.0730167	0.10906	1766.7	0.66951	0.50317	0.999902	Not Significant	DESeq2 Wald test	AKI vs Control	Pig Lung	4hr post-reperfusion	|log2FC| > 1	raw p < 0.05
MEDAG	0.286674	0.428292	152.832	0.669342	0.503277	0.999902	Not Significant	DESeq2 Wald test	AKI vs Control	Pig Lung	4hr post-reperfusion	|log2FC| > 1	raw p < 0.05
NKTR	-0.115301	0.172336	1904.61	-0.669052	0.503462	0.999902	Not Significant	DESeq2 Wald test	AKI vs Control	Pig Lung	4hr post-reperfusion	|log2FC| > 1	raw p < 0.05
CLSTN1	-0.103879	0.155285	3603.11	-0.668958	0.503522	0.999902	Not Significant	DESeq2 Wald test	AKI vs Control	Pig Lung	4hr post-reperfusion	|log2FC| > 1	raw p < 0.05
PIGK	0.100532	0.150288	377.159	0.668927	0.503542	0.999902	Not Significant	DESeq2 Wald test	AKI vs Control	Pig Lung	4hr post-reperfusion	|log2FC| > 1	raw p < 0.05
ADGRV1	-0.140273	0.209709	250.475	-0.668892	0.503564	0.999902	Not Significant	DESeq2 Wald test	AKI vs Control	Pig Lung	4hr post-reperfusion	|log2FC| > 1	raw p < 0.05
ENSSSCG00000050540	0.154429	0.230878	231.651	0.668879	0.503573	0.999902	Not Significant	DESeq2 Wald test	AKI vs Control	Pig Lung	4hr post-reperfusion	|log2FC| > 1	raw p < 0.05
FHL3	-0.128786	0.192551	255.146	-0.668838	0.503599	0.999902	Not Significant	DESeq2 Wald test	AKI vs Control	Pig Lung	4hr post-reperfusion	|log2FC| > 1	raw p < 0.05
ENSSSCG00000055593	-0.443611	0.663414	12.7271	-0.668679	0.5037		Not Significant	DESeq2 Wald test	AKI vs Control	Pig Lung	4hr post-reperfusion	|log2FC| > 1	raw p < 0.05
PSMC4	0.101049	0.15113	931.987	0.66862	0.503738	0.999902	Not Significant	DESeq2 Wald test	AKI vs Control	Pig Lung	4hr post-reperfusion	|log2FC| > 1	raw p < 0.05
CTSK	0.0889801	0.133126	1297.39	0.668388	0.503886	0.999902	Not Significant	DESeq2 Wald test	AKI vs Control	Pig Lung	4hr post-reperfusion	|log2FC| > 1	raw p < 0.05
TOR1B	0.0899036	0.134514	737.152	0.668357	0.503906	0.999902	Not Significant	DESeq2 Wald test	AKI vs Control	Pig Lung	4hr post-reperfusion	|log2FC| > 1	raw p < 0.05
ZNF605	0.134404	0.201108	264.883	0.668317	0.503931	0.999902	Not Significant	DESeq2 Wald test	AKI vs Control	Pig Lung	4hr post-reperfusion	|log2FC| > 1	raw p < 0.05
SPG11	-0.0951085	0.142342	1164.55	-0.668168	0.504027	0.999902	Not Significant	DESeq2 Wald test	AKI vs Control	Pig Lung	4hr post-reperfusion	|log2FC| > 1	raw p < 0.05
VWA1	0.223332	0.334269	263.083	0.668119	0.504058	0.999902	Not Significant	DESeq2 Wald test	AKI vs Control	Pig Lung	4hr post-reperfusion	|log2FC| > 1	raw p < 0.05
NAB2	-0.218293	0.326829	270.078	-0.667911	0.50419	0.999902	Not Significant	DESeq2 Wald test	AKI vs Control	Pig Lung	4hr post-reperfusion	|log2FC| > 1	raw p < 0.05
CUEDC2	0.0842742	0.12618	905.272	0.667887	0.504206	0.999902	Not Significant	DESeq2 Wald test	AKI vs Control	Pig Lung	4hr post-reperfusion	|log2FC| > 1	raw p < 0.05
ETNK1	-0.087702	0.131316	2315.86	-0.667868	0.504218	0.999902	Not Significant	DESeq2 Wald test	AKI vs Control	Pig Lung	4hr post-reperfusion	|log2FC| > 1	raw p < 0.05
ENSSSCG00000037030	0.0985237	0.147521	9150.63	0.667861	0.504223	0.999902	Not Significant	DESeq2 Wald test	AKI vs Control	Pig Lung	4hr post-reperfusion	|log2FC| > 1	raw p < 0.05
ENSSSCG00000063137	0.392896	0.588432	11.8375	0.6677	0.504325		Not Significant	DESeq2 Wald test	AKI vs Control	Pig Lung	4hr post-reperfusion	|log2FC| > 1	raw p < 0.05
ENSSSCG00000052091	0.245795	0.36823	39.5044	0.667503	0.504451	0.999902	Not Significant	DESeq2 Wald test	AKI vs Control	Pig Lung	4hr post-reperfusion	|log2FC| > 1	raw p < 0.05
RAB11A	-0.0780326	0.116917	2459.71	-0.66742	0.504504	0.999902	Not Significant	DESeq2 Wald test	AKI vs Control	Pig Lung	4hr post-reperfusion	|log2FC| > 1	raw p < 0.05
LAMTOR1	0.100647	0.150817	787.622	0.667345	0.504552	0.999902	Not Significant	DESeq2 Wald test	AKI vs Control	Pig Lung	4hr post-reperfusion	|log2FC| > 1	raw p < 0.05
MYCN	0.449778	0.673992	16.6845	0.667334	0.504559		Not Significant	DESeq2 Wald test	AKI vs Control	Pig Lung	4hr post-reperfusion	|log2FC| > 1	raw p < 0.05
CMTM2	0.299876	0.449466	22.2183	0.667182	0.504656	0.999902	Not Significant	DESeq2 Wald test	AKI vs Control	Pig Lung	4hr post-reperfusion	|log2FC| > 1	raw p < 0.05
ENSSSCG00000014132	-0.203971	0.305746	34.5409	-0.667127	0.504691	0.999902	Not Significant	DESeq2 Wald test	AKI vs Control	Pig Lung	4hr post-reperfusion	|log2FC| > 1	raw p < 0.05
FKBP2	-0.118683	0.177916	543.8	-0.667074	0.504725	0.999902	Not Significant	DESeq2 Wald test	AKI vs Control	Pig Lung	4hr post-reperfusion	|log2FC| > 1	raw p < 0.05
MAPK8IP1	-0.180557	0.270732	230.847	-0.666921	0.504823	0.999902	Not Significant	DESeq2 Wald test	AKI vs Control	Pig Lung	4hr post-reperfusion	|log2FC| > 1	raw p < 0.05
ERGIC3	0.0860395	0.129043	765.929	0.666752	0.504931	0.999902	Not Significant	DESeq2 Wald test	AKI vs Control	Pig Lung	4hr post-reperfusion	|log2FC| > 1	raw p < 0.05
PPP2R2A	-0.119676	0.179535	1437.64	-0.666587	0.505036	0.999902	Not Significant	DESeq2 Wald test	AKI vs Control	Pig Lung	4hr post-reperfusion	|log2FC| > 1	raw p < 0.05
ENSSSCG00000052552	0.442212	0.663543	55.9099	0.666441	0.505129	0.999902	Not Significant	DESeq2 Wald test	AKI vs Control	Pig Lung	4hr post-reperfusion	|log2FC| > 1	raw p < 0.05
PAQR5	0.361644	0.542699	10.7261	0.66638	0.505168		Not Significant	DESeq2 Wald test	AKI vs Control	Pig Lung	4hr post-reperfusion	|log2FC| > 1	raw p < 0.05
UHMK1	0.117507	0.176342	2630.69	0.666359	0.505182	0.999902	Not Significant	DESeq2 Wald test	AKI vs Control	Pig Lung	4hr post-reperfusion	|log2FC| > 1	raw p < 0.05
RASSF10	0.375756	0.563943	33.0803	0.6663	0.505219	0.999902	Not Significant	DESeq2 Wald test	AKI vs Control	Pig Lung	4hr post-reperfusion	|log2FC| > 1	raw p < 0.05
CNTNAP1	-0.237855	0.356988	149.557	-0.666284	0.50523	0.999902	Not Significant	DESeq2 Wald test	AKI vs Control	Pig Lung	4hr post-reperfusion	|log2FC| > 1	raw p < 0.05
SLC25A26	0.120455	0.18079	201.333	0.666272	0.505237	0.999902	Not Significant	DESeq2 Wald test	AKI vs Control	Pig Lung	4hr post-reperfusion	|log2FC| > 1	raw p < 0.05
ENSSSCG00000038757	-0.173218	0.260041	200.517	-0.666119	0.505335	0.999902	Not Significant	DESeq2 Wald test	AKI vs Control	Pig Lung	4hr post-reperfusion	|log2FC| > 1	raw p < 0.05
HEPACAM	0.560414	0.841496	16.2619	0.665973	0.505428		Not Significant	DESeq2 Wald test	AKI vs Control	Pig Lung	4hr post-reperfusion	|log2FC| > 1	raw p < 0.05
MTRES1	0.123155	0.184934	213.481	0.665943	0.505447	0.999902	Not Significant	DESeq2 Wald test	AKI vs Control	Pig Lung	4hr post-reperfusion	|log2FC| > 1	raw p < 0.05
RB1	-0.121723	0.182798	952.639	-0.665888	0.505483	0.999902	Not Significant	DESeq2 Wald test	AKI vs Control	Pig Lung	4hr post-reperfusion	|log2FC| > 1	raw p < 0.05
ALDH1L1	0.265374	0.398592	126.481	0.665779	0.505553	0.999902	Not Significant	DESeq2 Wald test	AKI vs Control	Pig Lung	4hr post-reperfusion	|log2FC| > 1	raw p < 0.05
FOXP1	-0.0853632	0.128216	1283.52	-0.665776	0.505554	0.999902	Not Significant	DESeq2 Wald test	AKI vs Control	Pig Lung	4hr post-reperfusion	|log2FC| > 1	raw p < 0.05
KCNMB1	0.225793	0.339194	139.917	0.665674	0.505619	0.999902	Not Significant	DESeq2 Wald test	AKI vs Control	Pig Lung	4hr post-reperfusion	|log2FC| > 1	raw p < 0.05
DHX58	0.217394	0.326593	191.775	0.665642	0.50564	0.999902	Not Significant	DESeq2 Wald test	AKI vs Control	Pig Lung	4hr post-reperfusion	|log2FC| > 1	raw p < 0.05
LPIN2	-0.0889302	0.133607	2763.15	-0.665612	0.505659	0.999902	Not Significant	DESeq2 Wald test	AKI vs Control	Pig Lung	4hr post-reperfusion	|log2FC| > 1	raw p < 0.05
RAD51AP1	-0.168133	0.252609	64.0599	-0.665587	0.505675	0.999902	Not Significant	DESeq2 Wald test	AKI vs Control	Pig Lung	4hr post-reperfusion	|log2FC| > 1	raw p < 0.05
ARHGAP18	-0.113066	0.169881	1106.74	-0.66556	0.505693	0.999902	Not Significant	DESeq2 Wald test	AKI vs Control	Pig Lung	4hr post-reperfusion	|log2FC| > 1	raw p < 0.05
TYK2	0.103412	0.155404	1931.3	0.665441	0.505768	0.999902	Not Significant	DESeq2 Wald test	AKI vs Control	Pig Lung	4hr post-reperfusion	|log2FC| > 1	raw p < 0.05
DOCK10	-0.101593	0.152709	1389.76	-0.665273	0.505876	0.999902	Not Significant	DESeq2 Wald test	AKI vs Control	Pig Lung	4hr post-reperfusion	|log2FC| > 1	raw p < 0.05
DTD1	0.101347	0.152374	248.247	0.665115	0.505977	0.999902	Not Significant	DESeq2 Wald test	AKI vs Control	Pig Lung	4hr post-reperfusion	|log2FC| > 1	raw p < 0.05
SIRT3	0.169273	0.254527	159.747	0.665048	0.50602	0.999902	Not Significant	DESeq2 Wald test	AKI vs Control	Pig Lung	4hr post-reperfusion	|log2FC| > 1	raw p < 0.05
ENSSSCG00000005241	0.154074	0.231684	195.718	0.665021	0.506037	0.999902	Not Significant	DESeq2 Wald test	AKI vs Control	Pig Lung	4hr post-reperfusion	|log2FC| > 1	raw p < 0.05
DDX54	0.0999759	0.150418	1104.24	0.664652	0.506273	0.999902	Not Significant	DESeq2 Wald test	AKI vs Control	Pig Lung	4hr post-reperfusion	|log2FC| > 1	raw p < 0.05
ACAN	-0.657986	0.990045	27.8712	-0.664602	0.506305	0.999902	Not Significant	DESeq2 Wald test	AKI vs Control	Pig Lung	4hr post-reperfusion	|log2FC| > 1	raw p < 0.05
ENSSSCG00000053742	0.57488	0.86511	13.089	0.664517	0.50636		Not Significant	DESeq2 Wald test	AKI vs Control	Pig Lung	4hr post-reperfusion	|log2FC| > 1	raw p < 0.05
STAT5A	0.107222	0.161379	1097.05	0.66441	0.506428	0.999902	Not Significant	DESeq2 Wald test	AKI vs Control	Pig Lung	4hr post-reperfusion	|log2FC| > 1	raw p < 0.05
SLC25A25	0.196975	0.296492	767.443	0.664352	0.506465	0.999902	Not Significant	DESeq2 Wald test	AKI vs Control	Pig Lung	4hr post-reperfusion	|log2FC| > 1	raw p < 0.05
CD2BP2	0.0755659	0.113746	650.979	0.66434	0.506473	0.999902	Not Significant	DESeq2 Wald test	AKI vs Control	Pig Lung	4hr post-reperfusion	|log2FC| > 1	raw p < 0.05
SCNM1	-0.0980424	0.147624	248.192	-0.664135	0.506604	0.999902	Not Significant	DESeq2 Wald test	AKI vs Control	Pig Lung	4hr post-reperfusion	|log2FC| > 1	raw p < 0.05
JUP	-0.14344	0.215996	2480.97	-0.664087	0.506634	0.999902	Not Significant	DESeq2 Wald test	AKI vs Control	Pig Lung	4hr post-reperfusion	|log2FC| > 1	raw p < 0.05
ZGRF1	0.178521	0.2689	69.0827	0.663895	0.506757	0.999902	Not Significant	DESeq2 Wald test	AKI vs Control	Pig Lung	4hr post-reperfusion	|log2FC| > 1	raw p < 0.05
ENSSSCG00000028203	0.116565	0.175593	2960.22	0.663838	0.506794	0.999902	Not Significant	DESeq2 Wald test	AKI vs Control	Pig Lung	4hr post-reperfusion	|log2FC| > 1	raw p < 0.05
LURAP1L	-0.205074	0.308936	276.813	-0.663808	0.506813	0.999902	Not Significant	DESeq2 Wald test	AKI vs Control	Pig Lung	4hr post-reperfusion	|log2FC| > 1	raw p < 0.05
ANAPC16	-0.105446	0.158882	943.445	-0.663673	0.5069	0.999902	Not Significant	DESeq2 Wald test	AKI vs Control	Pig Lung	4hr post-reperfusion	|log2FC| > 1	raw p < 0.05
SEC22B	0.101391	0.152776	1238.11	0.663658	0.506909	0.999902	Not Significant	DESeq2 Wald test	AKI vs Control	Pig Lung	4hr post-reperfusion	|log2FC| > 1	raw p < 0.05
MRM3	0.152219	0.229393	256.992	0.663571	0.506965	0.999902	Not Significant	DESeq2 Wald test	AKI vs Control	Pig Lung	4hr post-reperfusion	|log2FC| > 1	raw p < 0.05
NUTM1	0.330697	0.498432	17.5401	0.663476	0.507026		Not Significant	DESeq2 Wald test	AKI vs Control	Pig Lung	4hr post-reperfusion	|log2FC| > 1	raw p < 0.05
STK25	0.0951208	0.143368	1383.82	0.663473	0.507028	0.999902	Not Significant	DESeq2 Wald test	AKI vs Control	Pig Lung	4hr post-reperfusion	|log2FC| > 1	raw p < 0.05
ENSSSCG00000032060	-0.227505	0.342915	71.3614	-0.663444	0.507046	0.999902	Not Significant	DESeq2 Wald test	AKI vs Control	Pig Lung	4hr post-reperfusion	|log2FC| > 1	raw p < 0.05
ATP23	-0.120263	0.181273	98.6499	-0.663435	0.507052	0.999902	Not Significant	DESeq2 Wald test	AKI vs Control	Pig Lung	4hr post-reperfusion	|log2FC| > 1	raw p < 0.05
ENSSSCG00000007940	0.2008	0.302785	49.5512	0.663177	0.507217	0.999902	Not Significant	DESeq2 Wald test	AKI vs Control	Pig Lung	4hr post-reperfusion	|log2FC| > 1	raw p < 0.05
PDCD4	0.0985893	0.148668	1933.4	0.663149	0.507235	0.999902	Not Significant	DESeq2 Wald test	AKI vs Control	Pig Lung	4hr post-reperfusion	|log2FC| > 1	raw p < 0.05
C8orf76	-0.145886	0.219991	195.194	-0.663144	0.507238	0.999902	Not Significant	DESeq2 Wald test	AKI vs Control	Pig Lung	4hr post-reperfusion	|log2FC| > 1	raw p < 0.05
EHMT1	0.107526	0.162147	1358.34	0.663136	0.507243	0.999902	Not Significant	DESeq2 Wald test	AKI vs Control	Pig Lung	4hr post-reperfusion	|log2FC| > 1	raw p < 0.05
CUL3	-0.092201	0.139043	1799.92	-0.66311	0.50726	0.999902	Not Significant	DESeq2 Wald test	AKI vs Control	Pig Lung	4hr post-reperfusion	|log2FC| > 1	raw p < 0.05
TASP1	0.127588	0.192409	248.793	0.663106	0.507263	0.999902	Not Significant	DESeq2 Wald test	AKI vs Control	Pig Lung	4hr post-reperfusion	|log2FC| > 1	raw p < 0.05
TBCEL	0.15096	0.227672	331.583	0.663061	0.507291	0.999902	Not Significant	DESeq2 Wald test	AKI vs Control	Pig Lung	4hr post-reperfusion	|log2FC| > 1	raw p < 0.05
WDR12	0.124393	0.187626	855.571	0.662981	0.507343	0.999902	Not Significant	DESeq2 Wald test	AKI vs Control	Pig Lung	4hr post-reperfusion	|log2FC| > 1	raw p < 0.05
ENSSSCG00000040433	0.113319	0.170961	211.968	0.662837	0.507435	0.999902	Not Significant	DESeq2 Wald test	AKI vs Control	Pig Lung	4hr post-reperfusion	|log2FC| > 1	raw p < 0.05
ENSSSCG00000025687	0.317519	0.479065	23.1683	0.66279	0.507465	0.999902	Not Significant	DESeq2 Wald test	AKI vs Control	Pig Lung	4hr post-reperfusion	|log2FC| > 1	raw p < 0.05
LNX2	-0.123274	0.186023	568.885	-0.662678	0.507537	0.999902	Not Significant	DESeq2 Wald test	AKI vs Control	Pig Lung	4hr post-reperfusion	|log2FC| > 1	raw p < 0.05
PLEKHS1	0.394749	0.595692	108.316	0.662672	0.50754	0.999902	Not Significant	DESeq2 Wald test	AKI vs Control	Pig Lung	4hr post-reperfusion	|log2FC| > 1	raw p < 0.05
CBX2	-0.130954	0.197618	128.766	-0.662663	0.507546	0.999902	Not Significant	DESeq2 Wald test	AKI vs Control	Pig Lung	4hr post-reperfusion	|log2FC| > 1	raw p < 0.05
TMC1	0.270502	0.408226	82.8402	0.662627	0.507569	0.999902	Not Significant	DESeq2 Wald test	AKI vs Control	Pig Lung	4hr post-reperfusion	|log2FC| > 1	raw p < 0.05
CDC40	-0.13727	0.207188	435.072	-0.66254	0.507625	0.999902	Not Significant	DESeq2 Wald test	AKI vs Control	Pig Lung	4hr post-reperfusion	|log2FC| > 1	raw p < 0.05
ERP44	-0.0902096	0.136167	1748.3	-0.662492	0.507656	0.999902	Not Significant	DESeq2 Wald test	AKI vs Control	Pig Lung	4hr post-reperfusion	|log2FC| > 1	raw p < 0.05
ABTB2	0.190192	0.287095	150.898	0.662471	0.50767	0.999902	Not Significant	DESeq2 Wald test	AKI vs Control	Pig Lung	4hr post-reperfusion	|log2FC| > 1	raw p < 0.05
PHTF2	-0.122883	0.185497	425.407	-0.662455	0.50768	0.999902	Not Significant	DESeq2 Wald test	AKI vs Control	Pig Lung	4hr post-reperfusion	|log2FC| > 1	raw p < 0.05
DTD2	0.245807	0.371079	183.409	0.662412	0.507707	0.999902	Not Significant	DESeq2 Wald test	AKI vs Control	Pig Lung	4hr post-reperfusion	|log2FC| > 1	raw p < 0.05
OGFOD3	0.148448	0.224104	401.109	0.662408	0.50771	0.999902	Not Significant	DESeq2 Wald test	AKI vs Control	Pig Lung	4hr post-reperfusion	|log2FC| > 1	raw p < 0.05
ENSSSCG00000045667	0.225915	0.341055	63.107	0.6624	0.507715	0.999902	Not Significant	DESeq2 Wald test	AKI vs Control	Pig Lung	4hr post-reperfusion	|log2FC| > 1	raw p < 0.05
CENPK	0.173053	0.261321	74.6193	0.662223	0.507828	0.999902	Not Significant	DESeq2 Wald test	AKI vs Control	Pig Lung	4hr post-reperfusion	|log2FC| > 1	raw p < 0.05
ZNF71	0.114819	0.173386	170.119	0.662218	0.507831	0.999902	Not Significant	DESeq2 Wald test	AKI vs Control	Pig Lung	4hr post-reperfusion	|log2FC| > 1	raw p < 0.05
FASTK	0.128119	0.193505	426.154	0.662095	0.50791	0.999902	Not Significant	DESeq2 Wald test	AKI vs Control	Pig Lung	4hr post-reperfusion	|log2FC| > 1	raw p < 0.05
MED28	0.0888146	0.134149	1601.9	0.662062	0.507932	0.999902	Not Significant	DESeq2 Wald test	AKI vs Control	Pig Lung	4hr post-reperfusion	|log2FC| > 1	raw p < 0.05
UBASH3A	-0.18025	0.272309	117.307	-0.661931	0.508015	0.999902	Not Significant	DESeq2 Wald test	AKI vs Control	Pig Lung	4hr post-reperfusion	|log2FC| > 1	raw p < 0.05
SNPH	0.23208	0.350657	99.6686	0.661844	0.508071	0.999902	Not Significant	DESeq2 Wald test	AKI vs Control	Pig Lung	4hr post-reperfusion	|log2FC| > 1	raw p < 0.05
RERGL	0.407705	0.616017	31.017	0.661841	0.508073	0.999902	Not Significant	DESeq2 Wald test	AKI vs Control	Pig Lung	4hr post-reperfusion	|log2FC| > 1	raw p < 0.05
SLC6A4	-0.247339	0.373738	894.014	-0.661797	0.508101	0.999902	Not Significant	DESeq2 Wald test	AKI vs Control	Pig Lung	4hr post-reperfusion	|log2FC| > 1	raw p < 0.05
ARPP21	0.173782	0.262593	128.697	0.661792	0.508104	0.999902	Not Significant	DESeq2 Wald test	AKI vs Control	Pig Lung	4hr post-reperfusion	|log2FC| > 1	raw p < 0.05
WDR76	-0.112155	0.169537	336.991	-0.661541	0.508265	0.999902	Not Significant	DESeq2 Wald test	AKI vs Control	Pig Lung	4hr post-reperfusion	|log2FC| > 1	raw p < 0.05
MORN2	0.171324	0.259004	203.793	0.661473	0.508309	0.999902	Not Significant	DESeq2 Wald test	AKI vs Control	Pig Lung	4hr post-reperfusion	|log2FC| > 1	raw p < 0.05
GTF2IRD1	-0.27962	0.422766	85.5479	-0.661405	0.508353	0.999902	Not Significant	DESeq2 Wald test	AKI vs Control	Pig Lung	4hr post-reperfusion	|log2FC| > 1	raw p < 0.05
CLIC2	0.141652	0.214201	948.901	0.661301	0.508419	0.999902	Not Significant	DESeq2 Wald test	AKI vs Control	Pig Lung	4hr post-reperfusion	|log2FC| > 1	raw p < 0.05
NHS	0.218257	0.330077	92.9981	0.661229	0.508465	0.999902	Not Significant	DESeq2 Wald test	AKI vs Control	Pig Lung	4hr post-reperfusion	|log2FC| > 1	raw p < 0.05
ENSSSCG00000059231	0.422352	0.638805	10.4253	0.66116	0.50851		Not Significant	DESeq2 Wald test	AKI vs Control	Pig Lung	4hr post-reperfusion	|log2FC| > 1	raw p < 0.05
EIF2AK4	-0.100983	0.15274	1133.72	-0.661145	0.508519	0.999902	Not Significant	DESeq2 Wald test	AKI vs Control	Pig Lung	4hr post-reperfusion	|log2FC| > 1	raw p < 0.05
ENSSSCG00000050753	0.247295	0.374076	28.587	0.661082	0.50856	0.999902	Not Significant	DESeq2 Wald test	AKI vs Control	Pig Lung	4hr post-reperfusion	|log2FC| > 1	raw p < 0.05
ENSSSCG00000037565	-0.344915	0.52182	26.9074	-0.660984	0.508622	0.999902	Not Significant	DESeq2 Wald test	AKI vs Control	Pig Lung	4hr post-reperfusion	|log2FC| > 1	raw p < 0.05
SPNS2	-0.178959	0.270764	748.253	-0.660941	0.50865	0.999902	Not Significant	DESeq2 Wald test	AKI vs Control	Pig Lung	4hr post-reperfusion	|log2FC| > 1	raw p < 0.05
DNAJC16	0.111427	0.168592	358.217	0.66093	0.508657	0.999902	Not Significant	DESeq2 Wald test	AKI vs Control	Pig Lung	4hr post-reperfusion	|log2FC| > 1	raw p < 0.05
FLCN	0.143793	0.217577	1316.7	0.660881	0.508689	0.999902	Not Significant	DESeq2 Wald test	AKI vs Control	Pig Lung	4hr post-reperfusion	|log2FC| > 1	raw p < 0.05
ENSSSCG00000056080	0.147927	0.223847	95.2954	0.660841	0.508714	0.999902	Not Significant	DESeq2 Wald test	AKI vs Control	Pig Lung	4hr post-reperfusion	|log2FC| > 1	raw p < 0.05
MAK16	0.113689	0.172043	788.706	0.660818	0.508729	0.999902	Not Significant	DESeq2 Wald test	AKI vs Control	Pig Lung	4hr post-reperfusion	|log2FC| > 1	raw p < 0.05
CPNE8	-0.219635	0.332387	199.215	-0.66078	0.508754	0.999902	Not Significant	DESeq2 Wald test	AKI vs Control	Pig Lung	4hr post-reperfusion	|log2FC| > 1	raw p < 0.05
PRELP	-0.163925	0.248122	3756.1	-0.660662	0.508829	0.999902	Not Significant	DESeq2 Wald test	AKI vs Control	Pig Lung	4hr post-reperfusion	|log2FC| > 1	raw p < 0.05
ENSSSCG00000012125	0.148237	0.22438	532.35	0.660653	0.508835	0.999902	Not Significant	DESeq2 Wald test	AKI vs Control	Pig Lung	4hr post-reperfusion	|log2FC| > 1	raw p < 0.05
F2R	-0.149121	0.225731	357.31	-0.660612	0.508861	0.999902	Not Significant	DESeq2 Wald test	AKI vs Control	Pig Lung	4hr post-reperfusion	|log2FC| > 1	raw p < 0.05
ENSSSCG00000027916	0.0808553	0.122404	499.707	0.660561	0.508894	0.999902	Not Significant	DESeq2 Wald test	AKI vs Control	Pig Lung	4hr post-reperfusion	|log2FC| > 1	raw p < 0.05
SPAG8	0.146939	0.222449	503.086	0.660555	0.508898	0.999902	Not Significant	DESeq2 Wald test	AKI vs Control	Pig Lung	4hr post-reperfusion	|log2FC| > 1	raw p < 0.05
ENSSSCG00000055339	-0.327576	0.495984	9.90234	-0.660457	0.508961		Not Significant	DESeq2 Wald test	AKI vs Control	Pig Lung	4hr post-reperfusion	|log2FC| > 1	raw p < 0.05
RANBP1	0.124273	0.188204	854.72	0.660311	0.509055	0.999902	Not Significant	DESeq2 Wald test	AKI vs Control	Pig Lung	4hr post-reperfusion	|log2FC| > 1	raw p < 0.05
CD200R1	-0.151939	0.230114	293.592	-0.660276	0.509077	0.999902	Not Significant	DESeq2 Wald test	AKI vs Control	Pig Lung	4hr post-reperfusion	|log2FC| > 1	raw p < 0.05
CMYA5	0.177803	0.269294	164.127	0.660257	0.509089	0.999902	Not Significant	DESeq2 Wald test	AKI vs Control	Pig Lung	4hr post-reperfusion	|log2FC| > 1	raw p < 0.05
GAL3ST2	-0.323283	0.489786	13.8129	-0.660051	0.509221		Not Significant	DESeq2 Wald test	AKI vs Control	Pig Lung	4hr post-reperfusion	|log2FC| > 1	raw p < 0.05
TMED3	0.138021	0.209117	206.412	0.660018	0.509243	0.999902	Not Significant	DESeq2 Wald test	AKI vs Control	Pig Lung	4hr post-reperfusion	|log2FC| > 1	raw p < 0.05
CDPF1	-0.101735	0.154155	187.043	-0.659955	0.509283	0.999902	Not Significant	DESeq2 Wald test	AKI vs Control	Pig Lung	4hr post-reperfusion	|log2FC| > 1	raw p < 0.05
SNX11	0.142831	0.216431	417.632	0.659937	0.509294	0.999902	Not Significant	DESeq2 Wald test	AKI vs Control	Pig Lung	4hr post-reperfusion	|log2FC| > 1	raw p < 0.05
ENSSSCG00000056129	-0.337882	0.512058	25.288	-0.659852	0.509349	0.999902	Not Significant	DESeq2 Wald test	AKI vs Control	Pig Lung	4hr post-reperfusion	|log2FC| > 1	raw p < 0.05
ENSSSCG00000059492	-0.374938	0.568229	12.6248	-0.659835	0.509359		Not Significant	DESeq2 Wald test	AKI vs Control	Pig Lung	4hr post-reperfusion	|log2FC| > 1	raw p < 0.05
C14orf28	-0.119035	0.180409	278.676	-0.659806	0.509378	0.999902	Not Significant	DESeq2 Wald test	AKI vs Control	Pig Lung	4hr post-reperfusion	|log2FC| > 1	raw p < 0.05
ARF6	-0.0910576	0.138011	2491.87	-0.659785	0.509392	0.999902	Not Significant	DESeq2 Wald test	AKI vs Control	Pig Lung	4hr post-reperfusion	|log2FC| > 1	raw p < 0.05
N4BP2L1	-0.105332	0.159662	966.601	-0.659718	0.509435	0.999902	Not Significant	DESeq2 Wald test	AKI vs Control	Pig Lung	4hr post-reperfusion	|log2FC| > 1	raw p < 0.05
PRDM16	-0.16265	0.2466	266.619	-0.659572	0.509529	0.999902	Not Significant	DESeq2 Wald test	AKI vs Control	Pig Lung	4hr post-reperfusion	|log2FC| > 1	raw p < 0.05
ENSSSCG00000053482	-0.468583	0.710523	317.091	-0.659489	0.509582	0.999902	Not Significant	DESeq2 Wald test	AKI vs Control	Pig Lung	4hr post-reperfusion	|log2FC| > 1	raw p < 0.05
MSRA	0.117549	0.178271	158.148	0.659386	0.509648	0.999902	Not Significant	DESeq2 Wald test	AKI vs Control	Pig Lung	4hr post-reperfusion	|log2FC| > 1	raw p < 0.05
MAP3K7	0.112642	0.170857	795.589	0.659274	0.50972	0.999902	Not Significant	DESeq2 Wald test	AKI vs Control	Pig Lung	4hr post-reperfusion	|log2FC| > 1	raw p < 0.05
RELT	0.211006	0.32007	211.813	0.659248	0.509736	0.999902	Not Significant	DESeq2 Wald test	AKI vs Control	Pig Lung	4hr post-reperfusion	|log2FC| > 1	raw p < 0.05
TXLNA	0.125928	0.19102	922.845	0.659238	0.509743	0.999902	Not Significant	DESeq2 Wald test	AKI vs Control	Pig Lung	4hr post-reperfusion	|log2FC| > 1	raw p < 0.05
ZDHHC12	0.126807	0.192371	104.412	0.659181	0.50978	0.999902	Not Significant	DESeq2 Wald test	AKI vs Control	Pig Lung	4hr post-reperfusion	|log2FC| > 1	raw p < 0.05
MRPL13	0.128132	0.194399	187.97	0.659117	0.509821	0.999902	Not Significant	DESeq2 Wald test	AKI vs Control	Pig Lung	4hr post-reperfusion	|log2FC| > 1	raw p < 0.05
ZNF649	0.145882	0.221354	122.861	0.659043	0.509868	0.999902	Not Significant	DESeq2 Wald test	AKI vs Control	Pig Lung	4hr post-reperfusion	|log2FC| > 1	raw p < 0.05
APLP2	-0.119107	0.180742	11194.2	-0.658987	0.509904	0.999902	Not Significant	DESeq2 Wald test	AKI vs Control	Pig Lung	4hr post-reperfusion	|log2FC| > 1	raw p < 0.05
ENSSSCG00000047438	0.256538	0.389297	31.1844	0.658977	0.509911	0.999902	Not Significant	DESeq2 Wald test	AKI vs Control	Pig Lung	4hr post-reperfusion	|log2FC| > 1	raw p < 0.05
HAUS1	0.112705	0.171043	129.28	0.658926	0.509943	0.999902	Not Significant	DESeq2 Wald test	AKI vs Control	Pig Lung	4hr post-reperfusion	|log2FC| > 1	raw p < 0.05
GSTK1	-0.114948	0.174486	438.788	-0.658781	0.510036	0.999902	Not Significant	DESeq2 Wald test	AKI vs Control	Pig Lung	4hr post-reperfusion	|log2FC| > 1	raw p < 0.05
FBXO22	0.0872293	0.132425	518.248	0.658706	0.510085	0.999902	Not Significant	DESeq2 Wald test	AKI vs Control	Pig Lung	4hr post-reperfusion	|log2FC| > 1	raw p < 0.05
CAPN11	-0.411252	0.62438	14.6716	-0.658656	0.510117		Not Significant	DESeq2 Wald test	AKI vs Control	Pig Lung	4hr post-reperfusion	|log2FC| > 1	raw p < 0.05
SAC3D1	0.179975	0.273316	100.365	0.658486	0.510226	0.999902	Not Significant	DESeq2 Wald test	AKI vs Control	Pig Lung	4hr post-reperfusion	|log2FC| > 1	raw p < 0.05
MTHFR	-0.151761	0.230501	440.883	-0.658397	0.510283	0.999902	Not Significant	DESeq2 Wald test	AKI vs Control	Pig Lung	4hr post-reperfusion	|log2FC| > 1	raw p < 0.05
HEXA	-0.102454	0.155614	1968.94	-0.658385	0.510291	0.999902	Not Significant	DESeq2 Wald test	AKI vs Control	Pig Lung	4hr post-reperfusion	|log2FC| > 1	raw p < 0.05
NT5C3A	0.116884	0.177616	289.37	0.658072	0.510492	0.999902	Not Significant	DESeq2 Wald test	AKI vs Control	Pig Lung	4hr post-reperfusion	|log2FC| > 1	raw p < 0.05
ENSSSCG00000053534	-0.431647	0.656153	15.2782	-0.657845	0.510637		Not Significant	DESeq2 Wald test	AKI vs Control	Pig Lung	4hr post-reperfusion	|log2FC| > 1	raw p < 0.05
ENSSSCG00000052684	0.361057	0.548873	13.7118	0.657815	0.510657		Not Significant	DESeq2 Wald test	AKI vs Control	Pig Lung	4hr post-reperfusion	|log2FC| > 1	raw p < 0.05
RNPC3	0.12446	0.189268	531.784	0.657582	0.510807	0.999902	Not Significant	DESeq2 Wald test	AKI vs Control	Pig Lung	4hr post-reperfusion	|log2FC| > 1	raw p < 0.05
ENSSSCG00000036022	-0.213316	0.324405	166.117	-0.657563	0.510819	0.999902	Not Significant	DESeq2 Wald test	AKI vs Control	Pig Lung	4hr post-reperfusion	|log2FC| > 1	raw p < 0.05
C3orf80	0.306486	0.466156	30.0901	0.657476	0.510875	0.999902	Not Significant	DESeq2 Wald test	AKI vs Control	Pig Lung	4hr post-reperfusion	|log2FC| > 1	raw p < 0.05
MARCHF6	-0.104475	0.158913	3644.71	-0.657434	0.510902	0.999902	Not Significant	DESeq2 Wald test	AKI vs Control	Pig Lung	4hr post-reperfusion	|log2FC| > 1	raw p < 0.05
ENSSSCG00000054269	-0.381869	0.580876	23.2121	-0.657402	0.510922	0.999902	Not Significant	DESeq2 Wald test	AKI vs Control	Pig Lung	4hr post-reperfusion	|log2FC| > 1	raw p < 0.05
TMEM9B	-0.0980718	0.149204	695.509	-0.657302	0.510987	0.999902	Not Significant	DESeq2 Wald test	AKI vs Control	Pig Lung	4hr post-reperfusion	|log2FC| > 1	raw p < 0.05
TXNIP	-0.199702	0.30391	42115.3	-0.65711	0.51111	0.999902	Not Significant	DESeq2 Wald test	AKI vs Control	Pig Lung	4hr post-reperfusion	|log2FC| > 1	raw p < 0.05
MGRN1	-0.090719	0.138063	999.946	-0.657084	0.511127	0.999902	Not Significant	DESeq2 Wald test	AKI vs Control	Pig Lung	4hr post-reperfusion	|log2FC| > 1	raw p < 0.05
SH3BP5L	0.113962	0.173451	935.944	0.657028	0.511163	0.999902	Not Significant	DESeq2 Wald test	AKI vs Control	Pig Lung	4hr post-reperfusion	|log2FC| > 1	raw p < 0.05
ENSSSCG00000059337	0.198926	0.302816	54.3758	0.65692	0.511233	0.999902	Not Significant	DESeq2 Wald test	AKI vs Control	Pig Lung	4hr post-reperfusion	|log2FC| > 1	raw p < 0.05
ENSSSCG00000039883	-0.260737	0.396944	26.013	-0.656861	0.511271	0.999902	Not Significant	DESeq2 Wald test	AKI vs Control	Pig Lung	4hr post-reperfusion	|log2FC| > 1	raw p < 0.05
SLC33A1	0.0793311	0.120797	874.591	0.656731	0.511354	0.999902	Not Significant	DESeq2 Wald test	AKI vs Control	Pig Lung	4hr post-reperfusion	|log2FC| > 1	raw p < 0.05
EGLN1	-0.113526	0.172867	913.306	-0.656721	0.51136	0.999902	Not Significant	DESeq2 Wald test	AKI vs Control	Pig Lung	4hr post-reperfusion	|log2FC| > 1	raw p < 0.05
MTPN	-0.0852382	0.129796	3789.31	-0.656707	0.511369	0.999902	Not Significant	DESeq2 Wald test	AKI vs Control	Pig Lung	4hr post-reperfusion	|log2FC| > 1	raw p < 0.05
ENSSSCG00000028423	-0.0718114	0.109359	3444.26	-0.656659	0.5114	0.999902	Not Significant	DESeq2 Wald test	AKI vs Control	Pig Lung	4hr post-reperfusion	|log2FC| > 1	raw p < 0.05
GJB1	-0.180684	0.27528	300.315	-0.656366	0.511589	0.999902	Not Significant	DESeq2 Wald test	AKI vs Control	Pig Lung	4hr post-reperfusion	|log2FC| > 1	raw p < 0.05
SECISBP2L	-0.106586	0.16242	4887.69	-0.656239	0.51167	0.999902	Not Significant	DESeq2 Wald test	AKI vs Control	Pig Lung	4hr post-reperfusion	|log2FC| > 1	raw p < 0.05
ATXN3	0.0844993	0.128767	1042.24	0.65622	0.511682	0.999902	Not Significant	DESeq2 Wald test	AKI vs Control	Pig Lung	4hr post-reperfusion	|log2FC| > 1	raw p < 0.05
RAI14	-0.17248	0.262842	1030.11	-0.656212	0.511688	0.999902	Not Significant	DESeq2 Wald test	AKI vs Control	Pig Lung	4hr post-reperfusion	|log2FC| > 1	raw p < 0.05
NCDN	0.159425	0.242981	563.929	0.656122	0.511745	0.999902	Not Significant	DESeq2 Wald test	AKI vs Control	Pig Lung	4hr post-reperfusion	|log2FC| > 1	raw p < 0.05
RNPS1	0.0933343	0.142273	2745.11	0.656023	0.511809	0.999902	Not Significant	DESeq2 Wald test	AKI vs Control	Pig Lung	4hr post-reperfusion	|log2FC| > 1	raw p < 0.05
ENSSSCG00000058859	0.214895	0.327643	34.9178	0.655882	0.5119	0.999902	Not Significant	DESeq2 Wald test	AKI vs Control	Pig Lung	4hr post-reperfusion	|log2FC| > 1	raw p < 0.05
TMX4	-0.0772642	0.117833	1862.5	-0.655711	0.51201	0.999902	Not Significant	DESeq2 Wald test	AKI vs Control	Pig Lung	4hr post-reperfusion	|log2FC| > 1	raw p < 0.05
CENATAC	-0.150595	0.22968	83.9563	-0.655674	0.512034	0.999902	Not Significant	DESeq2 Wald test	AKI vs Control	Pig Lung	4hr post-reperfusion	|log2FC| > 1	raw p < 0.05
RFX5	-0.108605	0.16566	1017.72	-0.65559	0.512088	0.999902	Not Significant	DESeq2 Wald test	AKI vs Control	Pig Lung	4hr post-reperfusion	|log2FC| > 1	raw p < 0.05
SMARCC2	-0.0719732	0.109785	3488.66	-0.655584	0.512092	0.999902	Not Significant	DESeq2 Wald test	AKI vs Control	Pig Lung	4hr post-reperfusion	|log2FC| > 1	raw p < 0.05
C6orf52	-0.418455	0.638396	12.9951	-0.655479	0.512159		Not Significant	DESeq2 Wald test	AKI vs Control	Pig Lung	4hr post-reperfusion	|log2FC| > 1	raw p < 0.05
ENSSSCG00000015826	0.101343	0.154628	412.998	0.655398	0.512212	0.999902	Not Significant	DESeq2 Wald test	AKI vs Control	Pig Lung	4hr post-reperfusion	|log2FC| > 1	raw p < 0.05
RPS3A	0.104173	0.158972	13733	0.655291	0.512281	0.999902	Not Significant	DESeq2 Wald test	AKI vs Control	Pig Lung	4hr post-reperfusion	|log2FC| > 1	raw p < 0.05
ENSSSCG00000061785	0.342718	0.523019	14.4005	0.655269	0.512295		Not Significant	DESeq2 Wald test	AKI vs Control	Pig Lung	4hr post-reperfusion	|log2FC| > 1	raw p < 0.05
CCDC181	-0.25654	0.391508	128.632	-0.655261	0.5123	0.999902	Not Significant	DESeq2 Wald test	AKI vs Control	Pig Lung	4hr post-reperfusion	|log2FC| > 1	raw p < 0.05
ENSSSCG00000053235	0.27827	0.424671	18.0911	0.65526	0.5123	0.999902	Not Significant	DESeq2 Wald test	AKI vs Control	Pig Lung	4hr post-reperfusion	|log2FC| > 1	raw p < 0.05
EBP	0.12373	0.188876	171.521	0.655084	0.512414	0.999902	Not Significant	DESeq2 Wald test	AKI vs Control	Pig Lung	4hr post-reperfusion	|log2FC| > 1	raw p < 0.05
CBLB	-0.0920164	0.140473	1031.65	-0.655047	0.512438	0.999902	Not Significant	DESeq2 Wald test	AKI vs Control	Pig Lung	4hr post-reperfusion	|log2FC| > 1	raw p < 0.05
GAS1	0.207351	0.316544	328.142	0.655047	0.512438	0.999902	Not Significant	DESeq2 Wald test	AKI vs Control	Pig Lung	4hr post-reperfusion	|log2FC| > 1	raw p < 0.05
ENSSSCG00000027301	-0.21273	0.324777	34.4553	-0.655003	0.512466	0.999902	Not Significant	DESeq2 Wald test	AKI vs Control	Pig Lung	4hr post-reperfusion	|log2FC| > 1	raw p < 0.05
SCN3B	-0.184153	0.281203	136.744	-0.654873	0.512549	0.999902	Not Significant	DESeq2 Wald test	AKI vs Control	Pig Lung	4hr post-reperfusion	|log2FC| > 1	raw p < 0.05
DYRK4	-0.195681	0.298849	32.592	-0.654782	0.512608	0.999902	Not Significant	DESeq2 Wald test	AKI vs Control	Pig Lung	4hr post-reperfusion	|log2FC| > 1	raw p < 0.05
DDX18	0.132137	0.201916	1474.88	0.654415	0.512844	0.999902	Not Significant	DESeq2 Wald test	AKI vs Control	Pig Lung	4hr post-reperfusion	|log2FC| > 1	raw p < 0.05
ENSSSCG00000039538	-0.138632	0.211923	397.213	-0.654165	0.513006	0.999902	Not Significant	DESeq2 Wald test	AKI vs Control	Pig Lung	4hr post-reperfusion	|log2FC| > 1	raw p < 0.05
TRIM33	-0.0968649	0.148093	654.508	-0.654083	0.513058	0.999902	Not Significant	DESeq2 Wald test	AKI vs Control	Pig Lung	4hr post-reperfusion	|log2FC| > 1	raw p < 0.05
CCDC59	-0.134242	0.205252	310.473	-0.654034	0.51309	0.999902	Not Significant	DESeq2 Wald test	AKI vs Control	Pig Lung	4hr post-reperfusion	|log2FC| > 1	raw p < 0.05
ENSSSCG00000050436	0.492249	0.752829	12.9069	0.653866	0.513198		Not Significant	DESeq2 Wald test	AKI vs Control	Pig Lung	4hr post-reperfusion	|log2FC| > 1	raw p < 0.05
ENSSSCG00000014242	0.145101	0.22193	280.91	0.653815	0.513231	0.999902	Not Significant	DESeq2 Wald test	AKI vs Control	Pig Lung	4hr post-reperfusion	|log2FC| > 1	raw p < 0.05
EMID1	0.245363	0.375288	91.0232	0.6538	0.513241	0.999902	Not Significant	DESeq2 Wald test	AKI vs Control	Pig Lung	4hr post-reperfusion	|log2FC| > 1	raw p < 0.05
ENSSSCG00000061091	0.280429	0.429043	18.5764	0.653615	0.51336	0.999902	Not Significant	DESeq2 Wald test	AKI vs Control	Pig Lung	4hr post-reperfusion	|log2FC| > 1	raw p < 0.05
KLB	-0.236276	0.361506	41.7959	-0.653588	0.513377	0.999902	Not Significant	DESeq2 Wald test	AKI vs Control	Pig Lung	4hr post-reperfusion	|log2FC| > 1	raw p < 0.05
MRPL48	0.110138	0.168514	190.269	0.653585	0.513379	0.999902	Not Significant	DESeq2 Wald test	AKI vs Control	Pig Lung	4hr post-reperfusion	|log2FC| > 1	raw p < 0.05
CIAO1	0.0581328	0.0889584	1466.24	0.653483	0.513445	0.999902	Not Significant	DESeq2 Wald test	AKI vs Control	Pig Lung	4hr post-reperfusion	|log2FC| > 1	raw p < 0.05
DALRD3	0.0921513	0.141033	669.36	0.653401	0.513498	0.999902	Not Significant	DESeq2 Wald test	AKI vs Control	Pig Lung	4hr post-reperfusion	|log2FC| > 1	raw p < 0.05
HEATR5B	-0.0975204	0.149282	683.192	-0.653264	0.513586	0.999902	Not Significant	DESeq2 Wald test	AKI vs Control	Pig Lung	4hr post-reperfusion	|log2FC| > 1	raw p < 0.05
ENSSSCG00000062901	0.348922	0.534125	24.0902	0.653258	0.51359	0.999902	Not Significant	DESeq2 Wald test	AKI vs Control	Pig Lung	4hr post-reperfusion	|log2FC| > 1	raw p < 0.05
GATD1	0.102964	0.157631	961.549	0.653194	0.513631	0.999902	Not Significant	DESeq2 Wald test	AKI vs Control	Pig Lung	4hr post-reperfusion	|log2FC| > 1	raw p < 0.05
RIOX1	0.129373	0.198064	326.911	0.653188	0.513635	0.999902	Not Significant	DESeq2 Wald test	AKI vs Control	Pig Lung	4hr post-reperfusion	|log2FC| > 1	raw p < 0.05
ATP5IF1	-0.290913	0.445436	30.364	-0.653097	0.513694	0.999902	Not Significant	DESeq2 Wald test	AKI vs Control	Pig Lung	4hr post-reperfusion	|log2FC| > 1	raw p < 0.05
IL17C	0.346675	0.530824	12.3958	0.653089	0.513699		Not Significant	DESeq2 Wald test	AKI vs Control	Pig Lung	4hr post-reperfusion	|log2FC| > 1	raw p < 0.05
ENSSSCG00000062937	0.232909	0.356642	25.4745	0.653062	0.513717	0.999902	Not Significant	DESeq2 Wald test	AKI vs Control	Pig Lung	4hr post-reperfusion	|log2FC| > 1	raw p < 0.05
APBB1	0.097807	0.149772	516.514	0.65304	0.51373	0.999902	Not Significant	DESeq2 Wald test	AKI vs Control	Pig Lung	4hr post-reperfusion	|log2FC| > 1	raw p < 0.05
MARCHF8	0.113856	0.174454	847.888	0.652641	0.513988	0.999902	Not Significant	DESeq2 Wald test	AKI vs Control	Pig Lung	4hr post-reperfusion	|log2FC| > 1	raw p < 0.05
MRPL43	0.117532	0.180105	226.402	0.652574	0.514031	0.999902	Not Significant	DESeq2 Wald test	AKI vs Control	Pig Lung	4hr post-reperfusion	|log2FC| > 1	raw p < 0.05
SCAMP1	-0.0733198	0.112407	1044.88	-0.652272	0.514226	0.999902	Not Significant	DESeq2 Wald test	AKI vs Control	Pig Lung	4hr post-reperfusion	|log2FC| > 1	raw p < 0.05
ARHGAP22	0.123232	0.188974	204.393	0.652111	0.514329	0.999902	Not Significant	DESeq2 Wald test	AKI vs Control	Pig Lung	4hr post-reperfusion	|log2FC| > 1	raw p < 0.05
ENSSSCG00000033385	-0.210532	0.322869	460.422	-0.652067	0.514358	0.999902	Not Significant	DESeq2 Wald test	AKI vs Control	Pig Lung	4hr post-reperfusion	|log2FC| > 1	raw p < 0.05
TTC9C	0.0858965	0.131731	377.74	0.652059	0.514363	0.999902	Not Significant	DESeq2 Wald test	AKI vs Control	Pig Lung	4hr post-reperfusion	|log2FC| > 1	raw p < 0.05
EEF2K	0.153164	0.234946	582.846	0.651912	0.514458	0.999902	Not Significant	DESeq2 Wald test	AKI vs Control	Pig Lung	4hr post-reperfusion	|log2FC| > 1	raw p < 0.05
GFOD2	-0.146944	0.225416	606.698	-0.651878	0.51448	0.999902	Not Significant	DESeq2 Wald test	AKI vs Control	Pig Lung	4hr post-reperfusion	|log2FC| > 1	raw p < 0.05
DYRK1A	-0.0970544	0.148921	1824.61	-0.651718	0.514583	0.999902	Not Significant	DESeq2 Wald test	AKI vs Control	Pig Lung	4hr post-reperfusion	|log2FC| > 1	raw p < 0.05
SH3GLB1	-0.0725386	0.111351	2816.84	-0.65144	0.514763	0.999902	Not Significant	DESeq2 Wald test	AKI vs Control	Pig Lung	4hr post-reperfusion	|log2FC| > 1	raw p < 0.05
ENSSSCG00000051973	-0.430496	0.660865	11.4251	-0.651413	0.51478		Not Significant	DESeq2 Wald test	AKI vs Control	Pig Lung	4hr post-reperfusion	|log2FC| > 1	raw p < 0.05
AGBL5	0.155987	0.239481	297.237	0.651354	0.514818	0.999902	Not Significant	DESeq2 Wald test	AKI vs Control	Pig Lung	4hr post-reperfusion	|log2FC| > 1	raw p < 0.05
ENSSSCG00000047605	0.105591	0.162125	1300.85	0.651294	0.514857	0.999902	Not Significant	DESeq2 Wald test	AKI vs Control	Pig Lung	4hr post-reperfusion	|log2FC| > 1	raw p < 0.05
CDC42EP2	-0.204298	0.313733	256.296	-0.651185	0.514927	0.999902	Not Significant	DESeq2 Wald test	AKI vs Control	Pig Lung	4hr post-reperfusion	|log2FC| > 1	raw p < 0.05
STAM	-0.0948703	0.145715	573.777	-0.651065	0.515004	0.999902	Not Significant	DESeq2 Wald test	AKI vs Control	Pig Lung	4hr post-reperfusion	|log2FC| > 1	raw p < 0.05
DESI2	0.121716	0.186952	1199.51	0.651059	0.515009	0.999902	Not Significant	DESeq2 Wald test	AKI vs Control	Pig Lung	4hr post-reperfusion	|log2FC| > 1	raw p < 0.05
TCEANC2	0.10443	0.160428	217.62	0.650949	0.515079	0.999902	Not Significant	DESeq2 Wald test	AKI vs Control	Pig Lung	4hr post-reperfusion	|log2FC| > 1	raw p < 0.05
ZSWIM1	0.175796	0.27007	70.9794	0.650929	0.515092	0.999902	Not Significant	DESeq2 Wald test	AKI vs Control	Pig Lung	4hr post-reperfusion	|log2FC| > 1	raw p < 0.05
CIBAR2	0.325183	0.499646	141.229	0.650827	0.515158	0.999902	Not Significant	DESeq2 Wald test	AKI vs Control	Pig Lung	4hr post-reperfusion	|log2FC| > 1	raw p < 0.05
LATS1	-0.0950788	0.146095	1448.63	-0.650803	0.515174	0.999902	Not Significant	DESeq2 Wald test	AKI vs Control	Pig Lung	4hr post-reperfusion	|log2FC| > 1	raw p < 0.05
EEF1E1	0.15531	0.238646	272.263	0.650798	0.515177	0.999902	Not Significant	DESeq2 Wald test	AKI vs Control	Pig Lung	4hr post-reperfusion	|log2FC| > 1	raw p < 0.05
LYPD6	-0.338144	0.519599	126.688	-0.650779	0.515189	0.999902	Not Significant	DESeq2 Wald test	AKI vs Control	Pig Lung	4hr post-reperfusion	|log2FC| > 1	raw p < 0.05
KLHL8	0.169138	0.259914	459.907	0.650748	0.515209	0.999902	Not Significant	DESeq2 Wald test	AKI vs Control	Pig Lung	4hr post-reperfusion	|log2FC| > 1	raw p < 0.05
EDEM2	-0.0974414	0.149746	736.747	-0.650713	0.515232	0.999902	Not Significant	DESeq2 Wald test	AKI vs Control	Pig Lung	4hr post-reperfusion	|log2FC| > 1	raw p < 0.05
ZNF391	0.223025	0.342765	54.3094	0.650664	0.515264	0.999902	Not Significant	DESeq2 Wald test	AKI vs Control	Pig Lung	4hr post-reperfusion	|log2FC| > 1	raw p < 0.05
NSDHL	-0.122947	0.189025	401.903	-0.650425	0.515418	0.999902	Not Significant	DESeq2 Wald test	AKI vs Control	Pig Lung	4hr post-reperfusion	|log2FC| > 1	raw p < 0.05
PGAP2	0.111385	0.171282	404.569	0.650303	0.515497	0.999902	Not Significant	DESeq2 Wald test	AKI vs Control	Pig Lung	4hr post-reperfusion	|log2FC| > 1	raw p < 0.05
PTK2B	0.119423	0.183693	1177.66	0.650123	0.515613	0.999902	Not Significant	DESeq2 Wald test	AKI vs Control	Pig Lung	4hr post-reperfusion	|log2FC| > 1	raw p < 0.05
FBXL12	-0.135986	0.209176	163.473	-0.650104	0.515625	0.999902	Not Significant	DESeq2 Wald test	AKI vs Control	Pig Lung	4hr post-reperfusion	|log2FC| > 1	raw p < 0.05
PRDM10	-0.123321	0.189709	194.955	-0.650055	0.515657	0.999902	Not Significant	DESeq2 Wald test	AKI vs Control	Pig Lung	4hr post-reperfusion	|log2FC| > 1	raw p < 0.05
ENSSSCG00000010401	-0.105873	0.162881	1899.33	-0.650004	0.51569	0.999902	Not Significant	DESeq2 Wald test	AKI vs Control	Pig Lung	4hr post-reperfusion	|log2FC| > 1	raw p < 0.05
RAB3GAP2	-0.112077	0.172452	3901.84	-0.649901	0.515756	0.999902	Not Significant	DESeq2 Wald test	AKI vs Control	Pig Lung	4hr post-reperfusion	|log2FC| > 1	raw p < 0.05
ERN1	-0.14653	0.225507	968.434	-0.649783	0.515832	0.999902	Not Significant	DESeq2 Wald test	AKI vs Control	Pig Lung	4hr post-reperfusion	|log2FC| > 1	raw p < 0.05
ENSSSCG00000055522	0.225663	0.347456	74.1164	0.649473	0.516032	0.999902	Not Significant	DESeq2 Wald test	AKI vs Control	Pig Lung	4hr post-reperfusion	|log2FC| > 1	raw p < 0.05
RNF144A	-0.121807	0.187564	549.721	-0.649415	0.51607	0.999902	Not Significant	DESeq2 Wald test	AKI vs Control	Pig Lung	4hr post-reperfusion	|log2FC| > 1	raw p < 0.05
ATF6B	0.0925245	0.142551	1637.34	0.649061	0.516299	0.999902	Not Significant	DESeq2 Wald test	AKI vs Control	Pig Lung	4hr post-reperfusion	|log2FC| > 1	raw p < 0.05
GPRASP2	-0.200203	0.30853	164.175	-0.648894	0.516407	0.999902	Not Significant	DESeq2 Wald test	AKI vs Control	Pig Lung	4hr post-reperfusion	|log2FC| > 1	raw p < 0.05
ZNF32	-0.124988	0.192654	120.049	-0.64877	0.516487	0.999902	Not Significant	DESeq2 Wald test	AKI vs Control	Pig Lung	4hr post-reperfusion	|log2FC| > 1	raw p < 0.05
PICALM	-0.111795	0.172339	5952.51	-0.648693	0.516537	0.999902	Not Significant	DESeq2 Wald test	AKI vs Control	Pig Lung	4hr post-reperfusion	|log2FC| > 1	raw p < 0.05
DYRK2	-0.12291	0.18949	898.468	-0.648637	0.516573	0.999902	Not Significant	DESeq2 Wald test	AKI vs Control	Pig Lung	4hr post-reperfusion	|log2FC| > 1	raw p < 0.05
ENSSSCG00000057877	0.375292	0.578597	12.4844	0.648625	0.516581		Not Significant	DESeq2 Wald test	AKI vs Control	Pig Lung	4hr post-reperfusion	|log2FC| > 1	raw p < 0.05
ENSSSCG00000055469	0.342387	0.527936	21.284	0.648539	0.516637	0.999902	Not Significant	DESeq2 Wald test	AKI vs Control	Pig Lung	4hr post-reperfusion	|log2FC| > 1	raw p < 0.05
TLR5	0.209521	0.32313	119.404	0.648411	0.516719	0.999902	Not Significant	DESeq2 Wald test	AKI vs Control	Pig Lung	4hr post-reperfusion	|log2FC| > 1	raw p < 0.05
RBPJL	-0.220766	0.340484	41.6104	-0.648389	0.516734	0.999902	Not Significant	DESeq2 Wald test	AKI vs Control	Pig Lung	4hr post-reperfusion	|log2FC| > 1	raw p < 0.05
HDAC9	0.159812	0.246515	198.848	0.648284	0.516801	0.999902	Not Significant	DESeq2 Wald test	AKI vs Control	Pig Lung	4hr post-reperfusion	|log2FC| > 1	raw p < 0.05
PEG10	0.186799	0.288161	108.34	0.648246	0.516826	0.999902	Not Significant	DESeq2 Wald test	AKI vs Control	Pig Lung	4hr post-reperfusion	|log2FC| > 1	raw p < 0.05
HSPE1	-0.174501	0.269238	956.045	-0.648128	0.516902	0.999902	Not Significant	DESeq2 Wald test	AKI vs Control	Pig Lung	4hr post-reperfusion	|log2FC| > 1	raw p < 0.05
ENSSSCG00000059539	0.147257	0.227285	362.174	0.647894	0.517054	0.999902	Not Significant	DESeq2 Wald test	AKI vs Control	Pig Lung	4hr post-reperfusion	|log2FC| > 1	raw p < 0.05
MMP13	-0.376735	0.581503	9.2239	-0.647864	0.517073		Not Significant	DESeq2 Wald test	AKI vs Control	Pig Lung	4hr post-reperfusion	|log2FC| > 1	raw p < 0.05
PAMR1	-0.20875	0.322222	290.443	-0.647846	0.517085	0.999902	Not Significant	DESeq2 Wald test	AKI vs Control	Pig Lung	4hr post-reperfusion	|log2FC| > 1	raw p < 0.05
GET1	0.126577	0.195394	365.889	0.647804	0.517112	0.999902	Not Significant	DESeq2 Wald test	AKI vs Control	Pig Lung	4hr post-reperfusion	|log2FC| > 1	raw p < 0.05
TMEM139	-0.190219	0.293642	54.2582	-0.647794	0.517118	0.999902	Not Significant	DESeq2 Wald test	AKI vs Control	Pig Lung	4hr post-reperfusion	|log2FC| > 1	raw p < 0.05
TBCC	-0.102848	0.158779	559.914	-0.647746	0.517149	0.999902	Not Significant	DESeq2 Wald test	AKI vs Control	Pig Lung	4hr post-reperfusion	|log2FC| > 1	raw p < 0.05
PSMC3	0.106067	0.163768	3175.26	0.647666	0.517201	0.999902	Not Significant	DESeq2 Wald test	AKI vs Control	Pig Lung	4hr post-reperfusion	|log2FC| > 1	raw p < 0.05
KCNJ16	0.377517	0.583156	22.8865	0.647368	0.517394	0.999902	Not Significant	DESeq2 Wald test	AKI vs Control	Pig Lung	4hr post-reperfusion	|log2FC| > 1	raw p < 0.05
MCOLN2	0.14521	0.224318	300.322	0.647339	0.517413	0.999902	Not Significant	DESeq2 Wald test	AKI vs Control	Pig Lung	4hr post-reperfusion	|log2FC| > 1	raw p < 0.05
NIPBL	-0.0896206	0.138465	3201.49	-0.647244	0.517474	0.999902	Not Significant	DESeq2 Wald test	AKI vs Control	Pig Lung	4hr post-reperfusion	|log2FC| > 1	raw p < 0.05
DDX6	0.0788524	0.121892	5055.47	0.646906	0.517693	0.999902	Not Significant	DESeq2 Wald test	AKI vs Control	Pig Lung	4hr post-reperfusion	|log2FC| > 1	raw p < 0.05
ENSSSCG00000060729	-0.323757	0.500551	20.3887	-0.6468	0.517761	0.999902	Not Significant	DESeq2 Wald test	AKI vs Control	Pig Lung	4hr post-reperfusion	|log2FC| > 1	raw p < 0.05
DEAF1	-0.131881	0.203914	324.929	-0.646747	0.517796	0.999902	Not Significant	DESeq2 Wald test	AKI vs Control	Pig Lung	4hr post-reperfusion	|log2FC| > 1	raw p < 0.05
MADD	-0.0880974	0.13622	1178.33	-0.646731	0.517806	0.999902	Not Significant	DESeq2 Wald test	AKI vs Control	Pig Lung	4hr post-reperfusion	|log2FC| > 1	raw p < 0.05
GTF2B	-0.0994403	0.153762	511.125	-0.646715	0.517817	0.999902	Not Significant	DESeq2 Wald test	AKI vs Control	Pig Lung	4hr post-reperfusion	|log2FC| > 1	raw p < 0.05
CALML5	0.50614	0.782802	30.9683	0.646575	0.517907	0.999902	Not Significant	DESeq2 Wald test	AKI vs Control	Pig Lung	4hr post-reperfusion	|log2FC| > 1	raw p < 0.05
ENSSSCG00000027903	-0.161061	0.249176	141.067	-0.646373	0.518038	0.999902	Not Significant	DESeq2 Wald test	AKI vs Control	Pig Lung	4hr post-reperfusion	|log2FC| > 1	raw p < 0.05
PRKG1	-0.136059	0.210496	629.713	-0.646373	0.518038	0.999902	Not Significant	DESeq2 Wald test	AKI vs Control	Pig Lung	4hr post-reperfusion	|log2FC| > 1	raw p < 0.05
SEC63	-0.0901445	0.139462	3130.11	-0.646371	0.518039	0.999902	Not Significant	DESeq2 Wald test	AKI vs Control	Pig Lung	4hr post-reperfusion	|log2FC| > 1	raw p < 0.05
MEA1	-0.0826287	0.127893	260.712	-0.646075	0.518231	0.999902	Not Significant	DESeq2 Wald test	AKI vs Control	Pig Lung	4hr post-reperfusion	|log2FC| > 1	raw p < 0.05
NDUFAF2	-0.179116	0.277258	63.5261	-0.646027	0.518262	0.999902	Not Significant	DESeq2 Wald test	AKI vs Control	Pig Lung	4hr post-reperfusion	|log2FC| > 1	raw p < 0.05
RECQL4	0.186382	0.28857	66.7346	0.645882	0.518356	0.999902	Not Significant	DESeq2 Wald test	AKI vs Control	Pig Lung	4hr post-reperfusion	|log2FC| > 1	raw p < 0.05
SAMSN1	-0.225947	0.349853	742.919	-0.645835	0.518386	0.999902	Not Significant	DESeq2 Wald test	AKI vs Control	Pig Lung	4hr post-reperfusion	|log2FC| > 1	raw p < 0.05
FGR	0.16714	0.2588	2510.4	0.645827	0.518391	0.999902	Not Significant	DESeq2 Wald test	AKI vs Control	Pig Lung	4hr post-reperfusion	|log2FC| > 1	raw p < 0.05
POT1	-0.102778	0.159169	456.346	-0.645716	0.518463	0.999902	Not Significant	DESeq2 Wald test	AKI vs Control	Pig Lung	4hr post-reperfusion	|log2FC| > 1	raw p < 0.05
TNFRSF4	0.27817	0.43089	37.9796	0.64557	0.518558	0.999902	Not Significant	DESeq2 Wald test	AKI vs Control	Pig Lung	4hr post-reperfusion	|log2FC| > 1	raw p < 0.05
TMTC1	-0.160991	0.249423	590.733	-0.645456	0.518632	0.999902	Not Significant	DESeq2 Wald test	AKI vs Control	Pig Lung	4hr post-reperfusion	|log2FC| > 1	raw p < 0.05
NR1H2	-0.0875707	0.135677	1759.48	-0.645437	0.518644	0.999902	Not Significant	DESeq2 Wald test	AKI vs Control	Pig Lung	4hr post-reperfusion	|log2FC| > 1	raw p < 0.05
PAAF1	0.150093	0.232583	204.222	0.645332	0.518712	0.999902	Not Significant	DESeq2 Wald test	AKI vs Control	Pig Lung	4hr post-reperfusion	|log2FC| > 1	raw p < 0.05
LGALS2	-0.290351	0.449929	21.7456	-0.645325	0.518717	0.999902	Not Significant	DESeq2 Wald test	AKI vs Control	Pig Lung	4hr post-reperfusion	|log2FC| > 1	raw p < 0.05
NEIL3	0.202158	0.313268	32.5897	0.645321	0.518719	0.999902	Not Significant	DESeq2 Wald test	AKI vs Control	Pig Lung	4hr post-reperfusion	|log2FC| > 1	raw p < 0.05
ENSSSCG00000052494	0.230481	0.357189	60.8048	0.645262	0.518757	0.999902	Not Significant	DESeq2 Wald test	AKI vs Control	Pig Lung	4hr post-reperfusion	|log2FC| > 1	raw p < 0.05
ENSSSCG00000054187	-0.20799	0.322408	163.576	-0.645114	0.518853	0.999902	Not Significant	DESeq2 Wald test	AKI vs Control	Pig Lung	4hr post-reperfusion	|log2FC| > 1	raw p < 0.05
SUPT5H	0.0882653	0.136826	2461.17	0.645092	0.518867	0.999902	Not Significant	DESeq2 Wald test	AKI vs Control	Pig Lung	4hr post-reperfusion	|log2FC| > 1	raw p < 0.05
BRD1	0.101836	0.157888	1087.62	0.644991	0.518933	0.999902	Not Significant	DESeq2 Wald test	AKI vs Control	Pig Lung	4hr post-reperfusion	|log2FC| > 1	raw p < 0.05
PSCA	-0.194639	0.301776	137.931	-0.644978	0.518941	0.999902	Not Significant	DESeq2 Wald test	AKI vs Control	Pig Lung	4hr post-reperfusion	|log2FC| > 1	raw p < 0.05
HSBP1	-0.0914591	0.141818	1363.22	-0.644907	0.518988	0.999902	Not Significant	DESeq2 Wald test	AKI vs Control	Pig Lung	4hr post-reperfusion	|log2FC| > 1	raw p < 0.05
ENSSSCG00000054266	0.311329	0.482867	33.1566	0.644752	0.519088	0.999902	Not Significant	DESeq2 Wald test	AKI vs Control	Pig Lung	4hr post-reperfusion	|log2FC| > 1	raw p < 0.05
ENSSSCG00000063242	0.309895	0.480734	23.4036	0.644629	0.519168	0.999902	Not Significant	DESeq2 Wald test	AKI vs Control	Pig Lung	4hr post-reperfusion	|log2FC| > 1	raw p < 0.05
KIF5B	-0.126572	0.196365	4145.96	-0.644578	0.5192	0.999902	Not Significant	DESeq2 Wald test	AKI vs Control	Pig Lung	4hr post-reperfusion	|log2FC| > 1	raw p < 0.05
ENSSSCG00000045681	-0.263711	0.409169	15.267	-0.644504	0.519249		Not Significant	DESeq2 Wald test	AKI vs Control	Pig Lung	4hr post-reperfusion	|log2FC| > 1	raw p < 0.05
NAA35	-0.103673	0.160868	448.418	-0.64446	0.519277	0.999902	Not Significant	DESeq2 Wald test	AKI vs Control	Pig Lung	4hr post-reperfusion	|log2FC| > 1	raw p < 0.05
TAS1R3	0.113	0.175376	272.964	0.64433	0.519362	0.999902	Not Significant	DESeq2 Wald test	AKI vs Control	Pig Lung	4hr post-reperfusion	|log2FC| > 1	raw p < 0.05
RFTN1	0.130188	0.202061	914.752	0.644301	0.51938	0.999902	Not Significant	DESeq2 Wald test	AKI vs Control	Pig Lung	4hr post-reperfusion	|log2FC| > 1	raw p < 0.05
ACP2	-0.117762	0.182784	452.094	-0.644268	0.519402	0.999902	Not Significant	DESeq2 Wald test	AKI vs Control	Pig Lung	4hr post-reperfusion	|log2FC| > 1	raw p < 0.05
ENSSSCG00000056591	0.26524	0.411703	49.8456	0.644249	0.519414	0.999902	Not Significant	DESeq2 Wald test	AKI vs Control	Pig Lung	4hr post-reperfusion	|log2FC| > 1	raw p < 0.05
LIG4	-0.135343	0.210101	488.476	-0.644183	0.519457	0.999902	Not Significant	DESeq2 Wald test	AKI vs Control	Pig Lung	4hr post-reperfusion	|log2FC| > 1	raw p < 0.05
FEM1C	-0.132599	0.205923	1027.28	-0.643924	0.519625	0.999902	Not Significant	DESeq2 Wald test	AKI vs Control	Pig Lung	4hr post-reperfusion	|log2FC| > 1	raw p < 0.05
ATXN7L3	-0.0832798	0.129365	680.069	-0.643761	0.519731	0.999902	Not Significant	DESeq2 Wald test	AKI vs Control	Pig Lung	4hr post-reperfusion	|log2FC| > 1	raw p < 0.05
RHOH	0.132029	0.205094	610.931	0.643746	0.51974	0.999902	Not Significant	DESeq2 Wald test	AKI vs Control	Pig Lung	4hr post-reperfusion	|log2FC| > 1	raw p < 0.05
TMEM38A	-0.212704	0.33045	77.0123	-0.64368	0.519783	0.999902	Not Significant	DESeq2 Wald test	AKI vs Control	Pig Lung	4hr post-reperfusion	|log2FC| > 1	raw p < 0.05
PUM3	0.121608	0.188941	744.175	0.643627	0.519817	0.999902	Not Significant	DESeq2 Wald test	AKI vs Control	Pig Lung	4hr post-reperfusion	|log2FC| > 1	raw p < 0.05
ENSSSCG00000042530	0.37411	0.581309	11.6509	0.643565	0.519858		Not Significant	DESeq2 Wald test	AKI vs Control	Pig Lung	4hr post-reperfusion	|log2FC| > 1	raw p < 0.05
XPNPEP3	0.101707	0.158042	511.688	0.64354	0.519873	0.999902	Not Significant	DESeq2 Wald test	AKI vs Control	Pig Lung	4hr post-reperfusion	|log2FC| > 1	raw p < 0.05
TP73	0.264685	0.411338	228.764	0.643473	0.519917	0.999902	Not Significant	DESeq2 Wald test	AKI vs Control	Pig Lung	4hr post-reperfusion	|log2FC| > 1	raw p < 0.05
CCM2L	-0.18817	0.292505	187.012	-0.643307	0.520025	0.999902	Not Significant	DESeq2 Wald test	AKI vs Control	Pig Lung	4hr post-reperfusion	|log2FC| > 1	raw p < 0.05
TMEM138	0.113	0.175732	271.949	0.643025	0.520208	0.999902	Not Significant	DESeq2 Wald test	AKI vs Control	Pig Lung	4hr post-reperfusion	|log2FC| > 1	raw p < 0.05
ENSSSCG00000001616	0.191778	0.298248	179.271	0.643015	0.520215	0.999902	Not Significant	DESeq2 Wald test	AKI vs Control	Pig Lung	4hr post-reperfusion	|log2FC| > 1	raw p < 0.05
ADGB	-0.197586	0.307292	449.057	-0.642992	0.52023	0.999902	Not Significant	DESeq2 Wald test	AKI vs Control	Pig Lung	4hr post-reperfusion	|log2FC| > 1	raw p < 0.05
ENSSSCG00000054395	-0.356802	0.554918	9.97698	-0.642981	0.520236		Not Significant	DESeq2 Wald test	AKI vs Control	Pig Lung	4hr post-reperfusion	|log2FC| > 1	raw p < 0.05
SNORA73	0.310674	0.483183	27.7752	0.642973	0.520241	0.999902	Not Significant	DESeq2 Wald test	AKI vs Control	Pig Lung	4hr post-reperfusion	|log2FC| > 1	raw p < 0.05
DARS1	0.0864757	0.134502	1434.51	0.642931	0.520269	0.999902	Not Significant	DESeq2 Wald test	AKI vs Control	Pig Lung	4hr post-reperfusion	|log2FC| > 1	raw p < 0.05
GID4	0.101539	0.157962	340.758	0.642806	0.52035	0.999902	Not Significant	DESeq2 Wald test	AKI vs Control	Pig Lung	4hr post-reperfusion	|log2FC| > 1	raw p < 0.05
XPO1	-0.125604	0.1954	2750.27	-0.642803	0.520352	0.999902	Not Significant	DESeq2 Wald test	AKI vs Control	Pig Lung	4hr post-reperfusion	|log2FC| > 1	raw p < 0.05
ENSSSCG00000062767	-0.329936	0.513286	16.1139	-0.642791	0.52036		Not Significant	DESeq2 Wald test	AKI vs Control	Pig Lung	4hr post-reperfusion	|log2FC| > 1	raw p < 0.05
TIMM29	0.103563	0.161154	256.808	0.642633	0.520463	0.999902	Not Significant	DESeq2 Wald test	AKI vs Control	Pig Lung	4hr post-reperfusion	|log2FC| > 1	raw p < 0.05
SPN	-0.172914	0.269086	887.08	-0.642598	0.520485	0.999902	Not Significant	DESeq2 Wald test	AKI vs Control	Pig Lung	4hr post-reperfusion	|log2FC| > 1	raw p < 0.05
LRBA	-0.136968	0.213188	1278.69	-0.642474	0.520565	0.999902	Not Significant	DESeq2 Wald test	AKI vs Control	Pig Lung	4hr post-reperfusion	|log2FC| > 1	raw p < 0.05
ARHGAP23	-0.188664	0.293705	795.575	-0.64236	0.52064	0.999902	Not Significant	DESeq2 Wald test	AKI vs Control	Pig Lung	4hr post-reperfusion	|log2FC| > 1	raw p < 0.05
ENSSSCG00000039712	0.405543	0.631436	9.28445	0.642255	0.520708		Not Significant	DESeq2 Wald test	AKI vs Control	Pig Lung	4hr post-reperfusion	|log2FC| > 1	raw p < 0.05
GALK1	0.109697	0.17081	263.592	0.642213	0.520735	0.999902	Not Significant	DESeq2 Wald test	AKI vs Control	Pig Lung	4hr post-reperfusion	|log2FC| > 1	raw p < 0.05
RFC2	-0.0948652	0.147793	771.787	-0.641877	0.520953	0.999902	Not Significant	DESeq2 Wald test	AKI vs Control	Pig Lung	4hr post-reperfusion	|log2FC| > 1	raw p < 0.05
ENSSSCG00000047974	0.460527	0.717525	18.9039	0.641828	0.520985	0.999902	Not Significant	DESeq2 Wald test	AKI vs Control	Pig Lung	4hr post-reperfusion	|log2FC| > 1	raw p < 0.05
ZHX1	-0.0829713	0.129274	839.427	-0.641828	0.520985	0.999902	Not Significant	DESeq2 Wald test	AKI vs Control	Pig Lung	4hr post-reperfusion	|log2FC| > 1	raw p < 0.05
ARHGEF18	-0.0867872	0.135266	2622.33	-0.641605	0.521129	0.999902	Not Significant	DESeq2 Wald test	AKI vs Control	Pig Lung	4hr post-reperfusion	|log2FC| > 1	raw p < 0.05
SLC13A4	0.131649	0.205196	107.904	0.641578	0.521147	0.999902	Not Significant	DESeq2 Wald test	AKI vs Control	Pig Lung	4hr post-reperfusion	|log2FC| > 1	raw p < 0.05
ENSSSCG00000006081	0.123342	0.192258	4202.68	0.641542	0.521171	0.999902	Not Significant	DESeq2 Wald test	AKI vs Control	Pig Lung	4hr post-reperfusion	|log2FC| > 1	raw p < 0.05
ENSSSCG00000048394	0.226302	0.352763	319.745	0.641515	0.521188	0.999902	Not Significant	DESeq2 Wald test	AKI vs Control	Pig Lung	4hr post-reperfusion	|log2FC| > 1	raw p < 0.05
ENSSSCG00000031083	0.0624609	0.0973974	1452	0.641299	0.521328	0.999902	Not Significant	DESeq2 Wald test	AKI vs Control	Pig Lung	4hr post-reperfusion	|log2FC| > 1	raw p < 0.05
SSH1	-0.115572	0.180256	505.76	-0.641155	0.521422	0.999902	Not Significant	DESeq2 Wald test	AKI vs Control	Pig Lung	4hr post-reperfusion	|log2FC| > 1	raw p < 0.05
TOP1MT	0.181948	0.283789	228.78	0.641137	0.521433	0.999902	Not Significant	DESeq2 Wald test	AKI vs Control	Pig Lung	4hr post-reperfusion	|log2FC| > 1	raw p < 0.05
ZNF502	0.159812	0.249305	84.0636	0.64103	0.521503	0.999902	Not Significant	DESeq2 Wald test	AKI vs Control	Pig Lung	4hr post-reperfusion	|log2FC| > 1	raw p < 0.05
ENSSSCG00000053773	-0.22701	0.354175	56.7707	-0.640957	0.521551	0.999902	Not Significant	DESeq2 Wald test	AKI vs Control	Pig Lung	4hr post-reperfusion	|log2FC| > 1	raw p < 0.05
ATF4	-0.172008	0.26837	6078.36	-0.640935	0.521565	0.999902	Not Significant	DESeq2 Wald test	AKI vs Control	Pig Lung	4hr post-reperfusion	|log2FC| > 1	raw p < 0.05
CATSPER2	0.119082	0.185952	263.168	0.640394	0.521916	0.999902	Not Significant	DESeq2 Wald test	AKI vs Control	Pig Lung	4hr post-reperfusion	|log2FC| > 1	raw p < 0.05
PTP4A1	-0.0850902	0.132927	1553.14	-0.640127	0.52209	0.999902	Not Significant	DESeq2 Wald test	AKI vs Control	Pig Lung	4hr post-reperfusion	|log2FC| > 1	raw p < 0.05
ZNF575	0.162696	0.254169	63.4643	0.64011	0.522101	0.999902	Not Significant	DESeq2 Wald test	AKI vs Control	Pig Lung	4hr post-reperfusion	|log2FC| > 1	raw p < 0.05
AAR2	0.0865065	0.135189	464.082	0.639895	0.522241	0.999902	Not Significant	DESeq2 Wald test	AKI vs Control	Pig Lung	4hr post-reperfusion	|log2FC| > 1	raw p < 0.05
GIN1	0.147925	0.231183	167.786	0.639859	0.522264	0.999902	Not Significant	DESeq2 Wald test	AKI vs Control	Pig Lung	4hr post-reperfusion	|log2FC| > 1	raw p < 0.05
FGF18	-0.356533	0.557257	29.545	-0.639799	0.522303	0.999902	Not Significant	DESeq2 Wald test	AKI vs Control	Pig Lung	4hr post-reperfusion	|log2FC| > 1	raw p < 0.05
THNSL2	0.17148	0.268028	359.32	0.639786	0.522312	0.999902	Not Significant	DESeq2 Wald test	AKI vs Control	Pig Lung	4hr post-reperfusion	|log2FC| > 1	raw p < 0.05
TMEM65	-0.144676	0.226139	644.942	-0.639768	0.522323	0.999902	Not Significant	DESeq2 Wald test	AKI vs Control	Pig Lung	4hr post-reperfusion	|log2FC| > 1	raw p < 0.05
RGS14	0.138047	0.21579	398.084	0.639728	0.52235	0.999902	Not Significant	DESeq2 Wald test	AKI vs Control	Pig Lung	4hr post-reperfusion	|log2FC| > 1	raw p < 0.05
ENSSSCG00000054039	-0.243047	0.379948	42.7744	-0.639684	0.522378	0.999902	Not Significant	DESeq2 Wald test	AKI vs Control	Pig Lung	4hr post-reperfusion	|log2FC| > 1	raw p < 0.05
PARD6B	-0.158749	0.248248	638.372	-0.639477	0.522513	0.999902	Not Significant	DESeq2 Wald test	AKI vs Control	Pig Lung	4hr post-reperfusion	|log2FC| > 1	raw p < 0.05
ENSSSCG00000054611	-0.53433	0.835636	11.1363	-0.639429	0.522544		Not Significant	DESeq2 Wald test	AKI vs Control	Pig Lung	4hr post-reperfusion	|log2FC| > 1	raw p < 0.05
UBALD2	0.123921	0.193832	917.567	0.639319	0.522616	0.999902	Not Significant	DESeq2 Wald test	AKI vs Control	Pig Lung	4hr post-reperfusion	|log2FC| > 1	raw p < 0.05
DUSP12	0.204322	0.319608	47.8491	0.63929	0.522634	0.999902	Not Significant	DESeq2 Wald test	AKI vs Control	Pig Lung	4hr post-reperfusion	|log2FC| > 1	raw p < 0.05
NUP42	-0.128548	0.201086	118.891	-0.639271	0.522647	0.999902	Not Significant	DESeq2 Wald test	AKI vs Control	Pig Lung	4hr post-reperfusion	|log2FC| > 1	raw p < 0.05
IREB2	-0.0740055	0.115787	1677.33	-0.639153	0.522723	0.999902	Not Significant	DESeq2 Wald test	AKI vs Control	Pig Lung	4hr post-reperfusion	|log2FC| > 1	raw p < 0.05
JAML	0.162782	0.254704	424.192	0.639103	0.522756	0.999902	Not Significant	DESeq2 Wald test	AKI vs Control	Pig Lung	4hr post-reperfusion	|log2FC| > 1	raw p < 0.05
ENSSSCG00000049811	0.157399	0.246302	1351.35	0.639047	0.522793	0.999902	Not Significant	DESeq2 Wald test	AKI vs Control	Pig Lung	4hr post-reperfusion	|log2FC| > 1	raw p < 0.05
MRPL19	-0.105808	0.165594	234.275	-0.638959	0.522849	0.999902	Not Significant	DESeq2 Wald test	AKI vs Control	Pig Lung	4hr post-reperfusion	|log2FC| > 1	raw p < 0.05
ENSSSCG00000045883	-0.357026	0.558783	11.3801	-0.638934	0.522866		Not Significant	DESeq2 Wald test	AKI vs Control	Pig Lung	4hr post-reperfusion	|log2FC| > 1	raw p < 0.05
TNFAIP6	-0.250836	0.392602	165.782	-0.638907	0.522884	0.999902	Not Significant	DESeq2 Wald test	AKI vs Control	Pig Lung	4hr post-reperfusion	|log2FC| > 1	raw p < 0.05
APOD	0.186528	0.292024	381.417	0.638741	0.522992	0.999902	Not Significant	DESeq2 Wald test	AKI vs Control	Pig Lung	4hr post-reperfusion	|log2FC| > 1	raw p < 0.05
CFAP57	0.271898	0.425742	249.987	0.638646	0.523053	0.999902	Not Significant	DESeq2 Wald test	AKI vs Control	Pig Lung	4hr post-reperfusion	|log2FC| > 1	raw p < 0.05
TDRD5	-0.319168	0.499802	39.6361	-0.638588	0.523091	0.999902	Not Significant	DESeq2 Wald test	AKI vs Control	Pig Lung	4hr post-reperfusion	|log2FC| > 1	raw p < 0.05
ADGRG1	0.153388	0.240198	2331.09	0.638588	0.523091	0.999902	Not Significant	DESeq2 Wald test	AKI vs Control	Pig Lung	4hr post-reperfusion	|log2FC| > 1	raw p < 0.05
POLR3A	0.0903959	0.141561	639.555	0.638564	0.523107	0.999902	Not Significant	DESeq2 Wald test	AKI vs Control	Pig Lung	4hr post-reperfusion	|log2FC| > 1	raw p < 0.05
ORAI3	0.119051	0.186443	482.334	0.638539	0.523123	0.999902	Not Significant	DESeq2 Wald test	AKI vs Control	Pig Lung	4hr post-reperfusion	|log2FC| > 1	raw p < 0.05
RGS1	-0.377316	0.591003	1166.79	-0.638434	0.523191	0.999902	Not Significant	DESeq2 Wald test	AKI vs Control	Pig Lung	4hr post-reperfusion	|log2FC| > 1	raw p < 0.05
PLEKHM1	-0.112476	0.176276	1372.41	-0.638068	0.523429	0.999902	Not Significant	DESeq2 Wald test	AKI vs Control	Pig Lung	4hr post-reperfusion	|log2FC| > 1	raw p < 0.05
GPX3	0.223088	0.349638	10873.1	0.638053	0.523439	0.999902	Not Significant	DESeq2 Wald test	AKI vs Control	Pig Lung	4hr post-reperfusion	|log2FC| > 1	raw p < 0.05
FBXL5	-0.0886052	0.138907	1893.37	-0.637874	0.523556	0.999902	Not Significant	DESeq2 Wald test	AKI vs Control	Pig Lung	4hr post-reperfusion	|log2FC| > 1	raw p < 0.05
PEX16	0.110918	0.173915	332.884	0.637769	0.523624	0.999902	Not Significant	DESeq2 Wald test	AKI vs Control	Pig Lung	4hr post-reperfusion	|log2FC| > 1	raw p < 0.05
ANKMY1	0.304388	0.477318	101.251	0.637704	0.523666	0.999902	Not Significant	DESeq2 Wald test	AKI vs Control	Pig Lung	4hr post-reperfusion	|log2FC| > 1	raw p < 0.05
ENSSSCG00000051601	-0.208589	0.327178	74.8538	-0.637539	0.523774	0.999902	Not Significant	DESeq2 Wald test	AKI vs Control	Pig Lung	4hr post-reperfusion	|log2FC| > 1	raw p < 0.05
ND4L	0.126963	0.199164	2357.17	0.637479	0.523813	0.999902	Not Significant	DESeq2 Wald test	AKI vs Control	Pig Lung	4hr post-reperfusion	|log2FC| > 1	raw p < 0.05
SLC30A6	0.112536	0.176543	639.069	0.637445	0.523835	0.999902	Not Significant	DESeq2 Wald test	AKI vs Control	Pig Lung	4hr post-reperfusion	|log2FC| > 1	raw p < 0.05
NCAPG2	0.141447	0.22191	287.612	0.637408	0.523859	0.999902	Not Significant	DESeq2 Wald test	AKI vs Control	Pig Lung	4hr post-reperfusion	|log2FC| > 1	raw p < 0.05
NUP50	-0.0753395	0.118199	2141.63	-0.637396	0.523867	0.999902	Not Significant	DESeq2 Wald test	AKI vs Control	Pig Lung	4hr post-reperfusion	|log2FC| > 1	raw p < 0.05
ARMC3	0.257029	0.403276	511.836	0.637353	0.523895	0.999902	Not Significant	DESeq2 Wald test	AKI vs Control	Pig Lung	4hr post-reperfusion	|log2FC| > 1	raw p < 0.05
C19orf44	0.204559	0.320954	59.3513	0.637347	0.523899	0.999902	Not Significant	DESeq2 Wald test	AKI vs Control	Pig Lung	4hr post-reperfusion	|log2FC| > 1	raw p < 0.05
CACNG6	-0.332738	0.522121	48.0982	-0.637282	0.523941	0.999902	Not Significant	DESeq2 Wald test	AKI vs Control	Pig Lung	4hr post-reperfusion	|log2FC| > 1	raw p < 0.05
FAM187A	0.378571	0.594063	40.9928	0.637258	0.523957	0.999902	Not Significant	DESeq2 Wald test	AKI vs Control	Pig Lung	4hr post-reperfusion	|log2FC| > 1	raw p < 0.05
KIF3A	-0.0936779	0.147002	769.232	-0.637256	0.523958	0.999902	Not Significant	DESeq2 Wald test	AKI vs Control	Pig Lung	4hr post-reperfusion	|log2FC| > 1	raw p < 0.05
LYSMD1	-0.102277	0.160509	170.109	-0.637205	0.523991	0.999902	Not Significant	DESeq2 Wald test	AKI vs Control	Pig Lung	4hr post-reperfusion	|log2FC| > 1	raw p < 0.05
PPP1R42	0.354178	0.556071	30.4698	0.636928	0.524171	0.999902	Not Significant	DESeq2 Wald test	AKI vs Control	Pig Lung	4hr post-reperfusion	|log2FC| > 1	raw p < 0.05
TMEM132C	-0.324885	0.510144	31.7829	-0.636851	0.524222	0.999902	Not Significant	DESeq2 Wald test	AKI vs Control	Pig Lung	4hr post-reperfusion	|log2FC| > 1	raw p < 0.05
FLAD1	0.083972	0.131859	290.267	0.636833	0.524233	0.999902	Not Significant	DESeq2 Wald test	AKI vs Control	Pig Lung	4hr post-reperfusion	|log2FC| > 1	raw p < 0.05
GRPEL2	-0.0857608	0.134675	539.394	-0.636799	0.524256	0.999902	Not Significant	DESeq2 Wald test	AKI vs Control	Pig Lung	4hr post-reperfusion	|log2FC| > 1	raw p < 0.05
ENSSSCG00000044910	0.132337	0.207816	164.78	0.636797	0.524257	0.999902	Not Significant	DESeq2 Wald test	AKI vs Control	Pig Lung	4hr post-reperfusion	|log2FC| > 1	raw p < 0.05
SENP6	-0.124125	0.194981	3009.3	-0.636601	0.524385	0.999902	Not Significant	DESeq2 Wald test	AKI vs Control	Pig Lung	4hr post-reperfusion	|log2FC| > 1	raw p < 0.05
IFT172	0.17362	0.272769	1369.44	0.636511	0.524444	0.999902	Not Significant	DESeq2 Wald test	AKI vs Control	Pig Lung	4hr post-reperfusion	|log2FC| > 1	raw p < 0.05
ENSSSCG00000051289	-0.322676	0.507037	9.95337	-0.636396	0.524519		Not Significant	DESeq2 Wald test	AKI vs Control	Pig Lung	4hr post-reperfusion	|log2FC| > 1	raw p < 0.05
MAB21L3	-0.199691	0.313866	81.924	-0.636232	0.524625	0.999902	Not Significant	DESeq2 Wald test	AKI vs Control	Pig Lung	4hr post-reperfusion	|log2FC| > 1	raw p < 0.05
IL1R2	0.547051	0.859842	547.844	0.636223	0.524631	0.999902	Not Significant	DESeq2 Wald test	AKI vs Control	Pig Lung	4hr post-reperfusion	|log2FC| > 1	raw p < 0.05
USP31	0.194846	0.306288	193.597	0.636151	0.524678	0.999902	Not Significant	DESeq2 Wald test	AKI vs Control	Pig Lung	4hr post-reperfusion	|log2FC| > 1	raw p < 0.05
KLHL11	-0.0909063	0.142931	375.194	-0.636014	0.524768	0.999902	Not Significant	DESeq2 Wald test	AKI vs Control	Pig Lung	4hr post-reperfusion	|log2FC| > 1	raw p < 0.05
CCDC88B	0.136073	0.214074	461.068	0.635634	0.525015	0.999902	Not Significant	DESeq2 Wald test	AKI vs Control	Pig Lung	4hr post-reperfusion	|log2FC| > 1	raw p < 0.05
HYAL4	-0.27594	0.43419	22.6531	-0.635527	0.525085	0.999902	Not Significant	DESeq2 Wald test	AKI vs Control	Pig Lung	4hr post-reperfusion	|log2FC| > 1	raw p < 0.05
SPDYA	-0.267068	0.420358	27.5516	-0.635336	0.525209	0.999902	Not Significant	DESeq2 Wald test	AKI vs Control	Pig Lung	4hr post-reperfusion	|log2FC| > 1	raw p < 0.05
ENSSSCG00000060727	-0.369729	0.581954	12.7926	-0.635324	0.525217		Not Significant	DESeq2 Wald test	AKI vs Control	Pig Lung	4hr post-reperfusion	|log2FC| > 1	raw p < 0.05
RESF1	-0.141451	0.222689	3572.06	-0.635196	0.525301	0.999902	Not Significant	DESeq2 Wald test	AKI vs Control	Pig Lung	4hr post-reperfusion	|log2FC| > 1	raw p < 0.05
ENSSSCG00000053994	-0.332891	0.524102	36.5901	-0.635165	0.525321	0.999902	Not Significant	DESeq2 Wald test	AKI vs Control	Pig Lung	4hr post-reperfusion	|log2FC| > 1	raw p < 0.05
SMIM13	0.175794	0.276786	58.7871	0.635128	0.525345	0.999902	Not Significant	DESeq2 Wald test	AKI vs Control	Pig Lung	4hr post-reperfusion	|log2FC| > 1	raw p < 0.05
B3GNT8	0.166368	0.261949	67.498	0.635117	0.525352	0.999902	Not Significant	DESeq2 Wald test	AKI vs Control	Pig Lung	4hr post-reperfusion	|log2FC| > 1	raw p < 0.05
BHLHE22	-0.24347	0.383356	29.5536	-0.635103	0.525361	0.999902	Not Significant	DESeq2 Wald test	AKI vs Control	Pig Lung	4hr post-reperfusion	|log2FC| > 1	raw p < 0.05
ZNF613	-0.106923	0.168361	259.056	-0.635085	0.525373	0.999902	Not Significant	DESeq2 Wald test	AKI vs Control	Pig Lung	4hr post-reperfusion	|log2FC| > 1	raw p < 0.05
CCDC77	0.147901	0.232888	127.815	0.635073	0.525381	0.999902	Not Significant	DESeq2 Wald test	AKI vs Control	Pig Lung	4hr post-reperfusion	|log2FC| > 1	raw p < 0.05
ENSSSCG00000055773	0.339525	0.534736	13.4142	0.63494	0.525467		Not Significant	DESeq2 Wald test	AKI vs Control	Pig Lung	4hr post-reperfusion	|log2FC| > 1	raw p < 0.05
RNF138	-0.116081	0.182827	545.877	-0.634921	0.52548	0.999902	Not Significant	DESeq2 Wald test	AKI vs Control	Pig Lung	4hr post-reperfusion	|log2FC| > 1	raw p < 0.05
TAF4B	0.161213	0.253972	323.92	0.634767	0.525581	0.999902	Not Significant	DESeq2 Wald test	AKI vs Control	Pig Lung	4hr post-reperfusion	|log2FC| > 1	raw p < 0.05
ZNF711	-0.190012	0.299391	171.47	-0.634663	0.525648	0.999902	Not Significant	DESeq2 Wald test	AKI vs Control	Pig Lung	4hr post-reperfusion	|log2FC| > 1	raw p < 0.05
IAH1	0.121127	0.190854	523.289	0.634655	0.525654	0.999902	Not Significant	DESeq2 Wald test	AKI vs Control	Pig Lung	4hr post-reperfusion	|log2FC| > 1	raw p < 0.05
ENSSSCG00000015390	-0.112419	0.177138	865.406	-0.634645	0.52566	0.999902	Not Significant	DESeq2 Wald test	AKI vs Control	Pig Lung	4hr post-reperfusion	|log2FC| > 1	raw p < 0.05
MTX3	0.140113	0.220872	379.304	0.634364	0.525843	0.999902	Not Significant	DESeq2 Wald test	AKI vs Control	Pig Lung	4hr post-reperfusion	|log2FC| > 1	raw p < 0.05
ZNF207	0.0992775	0.156518	3107.52	0.63429	0.525891	0.999902	Not Significant	DESeq2 Wald test	AKI vs Control	Pig Lung	4hr post-reperfusion	|log2FC| > 1	raw p < 0.05
COX11	0.151212	0.238417	60.2887	0.634233	0.525929	0.999902	Not Significant	DESeq2 Wald test	AKI vs Control	Pig Lung	4hr post-reperfusion	|log2FC| > 1	raw p < 0.05
SGPP2	-0.351377	0.554179	102.234	-0.634049	0.526049	0.999902	Not Significant	DESeq2 Wald test	AKI vs Control	Pig Lung	4hr post-reperfusion	|log2FC| > 1	raw p < 0.05
MUL1	0.0933861	0.147297	469.524	0.633999	0.526082	0.999902	Not Significant	DESeq2 Wald test	AKI vs Control	Pig Lung	4hr post-reperfusion	|log2FC| > 1	raw p < 0.05
USP35	-0.203988	0.321793	59.6176	-0.633909	0.52614	0.999902	Not Significant	DESeq2 Wald test	AKI vs Control	Pig Lung	4hr post-reperfusion	|log2FC| > 1	raw p < 0.05
ENSSSCG00000048001	0.375255	0.592204	9.01104	0.633658	0.526304		Not Significant	DESeq2 Wald test	AKI vs Control	Pig Lung	4hr post-reperfusion	|log2FC| > 1	raw p < 0.05
EIF4EBP1	0.123957	0.195634	394.21	0.633617	0.526331	0.999902	Not Significant	DESeq2 Wald test	AKI vs Control	Pig Lung	4hr post-reperfusion	|log2FC| > 1	raw p < 0.05
ZNF438	-0.127557	0.201355	233.617	-0.633492	0.526413	0.999902	Not Significant	DESeq2 Wald test	AKI vs Control	Pig Lung	4hr post-reperfusion	|log2FC| > 1	raw p < 0.05
NEU3	0.143605	0.226722	138.068	0.633398	0.526474	0.999902	Not Significant	DESeq2 Wald test	AKI vs Control	Pig Lung	4hr post-reperfusion	|log2FC| > 1	raw p < 0.05
THPO	-0.229565	0.362523	50.3033	-0.633242	0.526576	0.999902	Not Significant	DESeq2 Wald test	AKI vs Control	Pig Lung	4hr post-reperfusion	|log2FC| > 1	raw p < 0.05
SNRNP200	0.0785755	0.124117	4161.67	0.633075	0.526684	0.999902	Not Significant	DESeq2 Wald test	AKI vs Control	Pig Lung	4hr post-reperfusion	|log2FC| > 1	raw p < 0.05
ENSSSCG00000050786	-0.332663	0.525512	13.151	-0.633026	0.526717		Not Significant	DESeq2 Wald test	AKI vs Control	Pig Lung	4hr post-reperfusion	|log2FC| > 1	raw p < 0.05
NAA25	0.129567	0.204745	797.379	0.632822	0.52685	0.999902	Not Significant	DESeq2 Wald test	AKI vs Control	Pig Lung	4hr post-reperfusion	|log2FC| > 1	raw p < 0.05
ENSSSCG00000050067	0.162684	0.257113	69.7089	0.632735	0.526907	0.999902	Not Significant	DESeq2 Wald test	AKI vs Control	Pig Lung	4hr post-reperfusion	|log2FC| > 1	raw p < 0.05
ENSSSCG00000055276	-0.193722	0.306173	65.7554	-0.632722	0.526915	0.999902	Not Significant	DESeq2 Wald test	AKI vs Control	Pig Lung	4hr post-reperfusion	|log2FC| > 1	raw p < 0.05
SFXN4	0.119125	0.188296	122.242	0.63265	0.526962	0.999902	Not Significant	DESeq2 Wald test	AKI vs Control	Pig Lung	4hr post-reperfusion	|log2FC| > 1	raw p < 0.05
SYNJ2BP	0.0812325	0.128414	1217.02	0.632583	0.527006	0.999902	Not Significant	DESeq2 Wald test	AKI vs Control	Pig Lung	4hr post-reperfusion	|log2FC| > 1	raw p < 0.05
ENSSSCG00000047753	-0.248703	0.393192	34.3328	-0.632523	0.527045	0.999902	Not Significant	DESeq2 Wald test	AKI vs Control	Pig Lung	4hr post-reperfusion	|log2FC| > 1	raw p < 0.05
SPRYD7	-0.131311	0.207602	636.793	-0.632515	0.527051	0.999902	Not Significant	DESeq2 Wald test	AKI vs Control	Pig Lung	4hr post-reperfusion	|log2FC| > 1	raw p < 0.05
DNAJC4	-0.143234	0.226488	155.153	-0.632414	0.527117	0.999902	Not Significant	DESeq2 Wald test	AKI vs Control	Pig Lung	4hr post-reperfusion	|log2FC| > 1	raw p < 0.05
DOK5	0.292602	0.462707	29.5511	0.632371	0.527144	0.999902	Not Significant	DESeq2 Wald test	AKI vs Control	Pig Lung	4hr post-reperfusion	|log2FC| > 1	raw p < 0.05
TUBGCP4	-0.114927	0.181841	284.881	-0.632017	0.527376	0.999902	Not Significant	DESeq2 Wald test	AKI vs Control	Pig Lung	4hr post-reperfusion	|log2FC| > 1	raw p < 0.05
ENSSSCG00000023172	-0.178839	0.283066	47.5876	-0.631794	0.527521	0.999902	Not Significant	DESeq2 Wald test	AKI vs Control	Pig Lung	4hr post-reperfusion	|log2FC| > 1	raw p < 0.05
ENSSSCG00000011556	-0.282653	0.447544	19.6653	-0.631565	0.527671	0.999902	Not Significant	DESeq2 Wald test	AKI vs Control	Pig Lung	4hr post-reperfusion	|log2FC| > 1	raw p < 0.05
ZNF576	0.208392	0.329982	45.9199	0.631525	0.527697	0.999902	Not Significant	DESeq2 Wald test	AKI vs Control	Pig Lung	4hr post-reperfusion	|log2FC| > 1	raw p < 0.05
GFER	0.0897452	0.142126	325.167	0.63145	0.527746	0.999902	Not Significant	DESeq2 Wald test	AKI vs Control	Pig Lung	4hr post-reperfusion	|log2FC| > 1	raw p < 0.05
ENSSSCG00000005959	0.131248	0.207889	1569.31	0.631338	0.52782	0.999902	Not Significant	DESeq2 Wald test	AKI vs Control	Pig Lung	4hr post-reperfusion	|log2FC| > 1	raw p < 0.05
SAR1A	0.0740989	0.117372	2717.8	0.631314	0.527835	0.999902	Not Significant	DESeq2 Wald test	AKI vs Control	Pig Lung	4hr post-reperfusion	|log2FC| > 1	raw p < 0.05
C2CD2L	-0.0994314	0.157519	427.124	-0.631233	0.527888	0.999902	Not Significant	DESeq2 Wald test	AKI vs Control	Pig Lung	4hr post-reperfusion	|log2FC| > 1	raw p < 0.05
ARHGAP35	-0.0736598	0.116695	3702.89	-0.631218	0.527898	0.999902	Not Significant	DESeq2 Wald test	AKI vs Control	Pig Lung	4hr post-reperfusion	|log2FC| > 1	raw p < 0.05
ZNF45	0.0973653	0.154253	358.221	0.631205	0.527907	0.999902	Not Significant	DESeq2 Wald test	AKI vs Control	Pig Lung	4hr post-reperfusion	|log2FC| > 1	raw p < 0.05
PSMA1	0.087921	0.139302	1207.85	0.631152	0.527941	0.999902	Not Significant	DESeq2 Wald test	AKI vs Control	Pig Lung	4hr post-reperfusion	|log2FC| > 1	raw p < 0.05
CENPF	-0.194554	0.308325	415.43	-0.631002	0.528039	0.999902	Not Significant	DESeq2 Wald test	AKI vs Control	Pig Lung	4hr post-reperfusion	|log2FC| > 1	raw p < 0.05
ZNFX1	0.0999842	0.158491	2728.4	0.630852	0.528137	0.999902	Not Significant	DESeq2 Wald test	AKI vs Control	Pig Lung	4hr post-reperfusion	|log2FC| > 1	raw p < 0.05
TNPO2	0.0688591	0.109156	1982.79	0.63083	0.528152	0.999902	Not Significant	DESeq2 Wald test	AKI vs Control	Pig Lung	4hr post-reperfusion	|log2FC| > 1	raw p < 0.05
ABCC10	0.111822	0.177297	825.961	0.630701	0.528236	0.999902	Not Significant	DESeq2 Wald test	AKI vs Control	Pig Lung	4hr post-reperfusion	|log2FC| > 1	raw p < 0.05
NFATC1	-0.121155	0.192172	747.498	-0.630448	0.528401	0.999902	Not Significant	DESeq2 Wald test	AKI vs Control	Pig Lung	4hr post-reperfusion	|log2FC| > 1	raw p < 0.05
ENSSSCG00000029043	0.57403	0.910645	74.5264	0.630356	0.528462	0.999902	Not Significant	DESeq2 Wald test	AKI vs Control	Pig Lung	4hr post-reperfusion	|log2FC| > 1	raw p < 0.05
NAT14	0.224089	0.355526	113.532	0.630303	0.528496	0.999902	Not Significant	DESeq2 Wald test	AKI vs Control	Pig Lung	4hr post-reperfusion	|log2FC| > 1	raw p < 0.05
WASHC1	-0.128445	0.203786	474.645	-0.630294	0.528503	0.999902	Not Significant	DESeq2 Wald test	AKI vs Control	Pig Lung	4hr post-reperfusion	|log2FC| > 1	raw p < 0.05
CLIC6	0.268575	0.426364	428.878	0.62992	0.528747	0.999902	Not Significant	DESeq2 Wald test	AKI vs Control	Pig Lung	4hr post-reperfusion	|log2FC| > 1	raw p < 0.05
VSIG1	-0.360856	0.57287	22.617	-0.629909	0.528754	0.999902	Not Significant	DESeq2 Wald test	AKI vs Control	Pig Lung	4hr post-reperfusion	|log2FC| > 1	raw p < 0.05
KRTCAP3	-0.184241	0.292506	52.4301	-0.629872	0.528778	0.999902	Not Significant	DESeq2 Wald test	AKI vs Control	Pig Lung	4hr post-reperfusion	|log2FC| > 1	raw p < 0.05
MTA1	-0.0956832	0.15191	1992.78	-0.629866	0.528782	0.999902	Not Significant	DESeq2 Wald test	AKI vs Control	Pig Lung	4hr post-reperfusion	|log2FC| > 1	raw p < 0.05
ENSSSCG00000023791	-0.129943	0.20637	850.444	-0.629657	0.528919	0.999902	Not Significant	DESeq2 Wald test	AKI vs Control	Pig Lung	4hr post-reperfusion	|log2FC| > 1	raw p < 0.05
TRIM3	-0.086916	0.138057	526.982	-0.629565	0.528979	0.999902	Not Significant	DESeq2 Wald test	AKI vs Control	Pig Lung	4hr post-reperfusion	|log2FC| > 1	raw p < 0.05
GINS1	0.148402	0.235765	168.693	0.629449	0.529055	0.999902	Not Significant	DESeq2 Wald test	AKI vs Control	Pig Lung	4hr post-reperfusion	|log2FC| > 1	raw p < 0.05
AQR	-0.0847031	0.13457	674.127	-0.629433	0.529066	0.999902	Not Significant	DESeq2 Wald test	AKI vs Control	Pig Lung	4hr post-reperfusion	|log2FC| > 1	raw p < 0.05
ZDHHC14	-0.21568	0.342769	224.889	-0.629227	0.5292	0.999902	Not Significant	DESeq2 Wald test	AKI vs Control	Pig Lung	4hr post-reperfusion	|log2FC| > 1	raw p < 0.05
NRIP3	0.26812	0.426152	64.0595	0.629166	0.529241	0.999902	Not Significant	DESeq2 Wald test	AKI vs Control	Pig Lung	4hr post-reperfusion	|log2FC| > 1	raw p < 0.05
ZNF583	0.11534	0.183347	161.789	0.629083	0.529295	0.999902	Not Significant	DESeq2 Wald test	AKI vs Control	Pig Lung	4hr post-reperfusion	|log2FC| > 1	raw p < 0.05
GGH	0.113381	0.180241	552.139	0.629054	0.529313	0.999902	Not Significant	DESeq2 Wald test	AKI vs Control	Pig Lung	4hr post-reperfusion	|log2FC| > 1	raw p < 0.05
TXLNG	0.0935926	0.148798	497.185	0.62899	0.529355	0.999902	Not Significant	DESeq2 Wald test	AKI vs Control	Pig Lung	4hr post-reperfusion	|log2FC| > 1	raw p < 0.05
PET100	-0.148914	0.236755	74.5305	-0.62898	0.529362	0.999902	Not Significant	DESeq2 Wald test	AKI vs Control	Pig Lung	4hr post-reperfusion	|log2FC| > 1	raw p < 0.05
CYC1	0.0995582	0.1583	888.579	0.628922	0.5294	0.999902	Not Significant	DESeq2 Wald test	AKI vs Control	Pig Lung	4hr post-reperfusion	|log2FC| > 1	raw p < 0.05
ENSSSCG00000007589	-0.263214	0.418548	163.788	-0.628873	0.529432	0.999902	Not Significant	DESeq2 Wald test	AKI vs Control	Pig Lung	4hr post-reperfusion	|log2FC| > 1	raw p < 0.05
ENSSSCG00000054768	0.353145	0.561637	27.8319	0.628779	0.529494	0.999902	Not Significant	DESeq2 Wald test	AKI vs Control	Pig Lung	4hr post-reperfusion	|log2FC| > 1	raw p < 0.05
ENSSSCG00000057595	-0.275693	0.438589	31.1809	-0.628592	0.529616	0.999902	Not Significant	DESeq2 Wald test	AKI vs Control	Pig Lung	4hr post-reperfusion	|log2FC| > 1	raw p < 0.05
PIK3CG	-0.120442	0.191622	455.517	-0.628537	0.529652	0.999902	Not Significant	DESeq2 Wald test	AKI vs Control	Pig Lung	4hr post-reperfusion	|log2FC| > 1	raw p < 0.05
TDRD9	0.301471	0.479744	32.5838	0.6284	0.529742	0.999902	Not Significant	DESeq2 Wald test	AKI vs Control	Pig Lung	4hr post-reperfusion	|log2FC| > 1	raw p < 0.05
ASNSD1	0.171138	0.272365	255.996	0.62834	0.529781	0.999902	Not Significant	DESeq2 Wald test	AKI vs Control	Pig Lung	4hr post-reperfusion	|log2FC| > 1	raw p < 0.05
GRSF1	0.100128	0.159393	1323.88	0.628183	0.529884	0.999902	Not Significant	DESeq2 Wald test	AKI vs Control	Pig Lung	4hr post-reperfusion	|log2FC| > 1	raw p < 0.05
ENSSSCG00000058658	-0.146697	0.23353	153.102	-0.628174	0.52989	0.999902	Not Significant	DESeq2 Wald test	AKI vs Control	Pig Lung	4hr post-reperfusion	|log2FC| > 1	raw p < 0.05
ENSSSCG00000050757	-0.335613	0.534332	16.8121	-0.628098	0.52994		Not Significant	DESeq2 Wald test	AKI vs Control	Pig Lung	4hr post-reperfusion	|log2FC| > 1	raw p < 0.05
ENSSSCG00000054559	-0.21994	0.35024	134.075	-0.627969	0.530024	0.999902	Not Significant	DESeq2 Wald test	AKI vs Control	Pig Lung	4hr post-reperfusion	|log2FC| > 1	raw p < 0.05
SHB	-0.175684	0.279836	328.229	-0.627809	0.530129	0.999902	Not Significant	DESeq2 Wald test	AKI vs Control	Pig Lung	4hr post-reperfusion	|log2FC| > 1	raw p < 0.05
ENSSSCG00000017509	0.166706	0.265541	516.805	0.627797	0.530137	0.999902	Not Significant	DESeq2 Wald test	AKI vs Control	Pig Lung	4hr post-reperfusion	|log2FC| > 1	raw p < 0.05
RAVER1	0.0928648	0.147943	908.741	0.627706	0.530196	0.999902	Not Significant	DESeq2 Wald test	AKI vs Control	Pig Lung	4hr post-reperfusion	|log2FC| > 1	raw p < 0.05
CCDC150	-0.0952213	0.151698	310.552	-0.627705	0.530197	0.999902	Not Significant	DESeq2 Wald test	AKI vs Control	Pig Lung	4hr post-reperfusion	|log2FC| > 1	raw p < 0.05
RAB35	0.103179	0.164386	1594.72	0.627665	0.530224	0.999902	Not Significant	DESeq2 Wald test	AKI vs Control	Pig Lung	4hr post-reperfusion	|log2FC| > 1	raw p < 0.05
UGDH	0.0833994	0.132882	953.97	0.627621	0.530252	0.999902	Not Significant	DESeq2 Wald test	AKI vs Control	Pig Lung	4hr post-reperfusion	|log2FC| > 1	raw p < 0.05
MBIP	-0.133592	0.212873	604.057	-0.627567	0.530287	0.999902	Not Significant	DESeq2 Wald test	AKI vs Control	Pig Lung	4hr post-reperfusion	|log2FC| > 1	raw p < 0.05
GCGR	-0.143552	0.2288	416.049	-0.627414	0.530388	0.999902	Not Significant	DESeq2 Wald test	AKI vs Control	Pig Lung	4hr post-reperfusion	|log2FC| > 1	raw p < 0.05
NUP93	0.088492	0.141046	449.893	0.627399	0.530398	0.999902	Not Significant	DESeq2 Wald test	AKI vs Control	Pig Lung	4hr post-reperfusion	|log2FC| > 1	raw p < 0.05
VCP	0.0716263	0.114187	5117.91	0.627274	0.53048	0.999902	Not Significant	DESeq2 Wald test	AKI vs Control	Pig Lung	4hr post-reperfusion	|log2FC| > 1	raw p < 0.05
ENSSSCG00000037466	0.199517	0.318123	846.625	0.627169	0.530548	0.999902	Not Significant	DESeq2 Wald test	AKI vs Control	Pig Lung	4hr post-reperfusion	|log2FC| > 1	raw p < 0.05
CHST3	0.107881	0.172034	265.182	0.627092	0.530599	0.999902	Not Significant	DESeq2 Wald test	AKI vs Control	Pig Lung	4hr post-reperfusion	|log2FC| > 1	raw p < 0.05
ENSSSCG00000016898	-0.190182	0.303286	69.5614	-0.627073	0.530611	0.999902	Not Significant	DESeq2 Wald test	AKI vs Control	Pig Lung	4hr post-reperfusion	|log2FC| > 1	raw p < 0.05
ENSSSCG00000061715	0.490385	0.782056	9.5247	0.627046	0.530629		Not Significant	DESeq2 Wald test	AKI vs Control	Pig Lung	4hr post-reperfusion	|log2FC| > 1	raw p < 0.05
IKBKG	0.0862793	0.137612	1680.2	0.626975	0.530676	0.999902	Not Significant	DESeq2 Wald test	AKI vs Control	Pig Lung	4hr post-reperfusion	|log2FC| > 1	raw p < 0.05
PROSER1	-0.100344	0.160058	428.041	-0.626926	0.530707	0.999902	Not Significant	DESeq2 Wald test	AKI vs Control	Pig Lung	4hr post-reperfusion	|log2FC| > 1	raw p < 0.05
TST	0.168622	0.269036	364.35	0.626764	0.530814	0.999902	Not Significant	DESeq2 Wald test	AKI vs Control	Pig Lung	4hr post-reperfusion	|log2FC| > 1	raw p < 0.05
MYOM2	0.359417	0.573513	16.417	0.626693	0.53086		Not Significant	DESeq2 Wald test	AKI vs Control	Pig Lung	4hr post-reperfusion	|log2FC| > 1	raw p < 0.05
ENSSSCG00000055574	-0.295871	0.472324	22.4861	-0.626415	0.531043	0.999902	Not Significant	DESeq2 Wald test	AKI vs Control	Pig Lung	4hr post-reperfusion	|log2FC| > 1	raw p < 0.05
ENSSSCG00000029752	0.143987	0.229875	825.11	0.626372	0.531071	0.999902	Not Significant	DESeq2 Wald test	AKI vs Control	Pig Lung	4hr post-reperfusion	|log2FC| > 1	raw p < 0.05
CFAP126	-0.233629	0.373111	19.8735	-0.626165	0.531207	0.999902	Not Significant	DESeq2 Wald test	AKI vs Control	Pig Lung	4hr post-reperfusion	|log2FC| > 1	raw p < 0.05
TSC1	0.12808	0.204548	1932.45	0.626162	0.531209	0.999902	Not Significant	DESeq2 Wald test	AKI vs Control	Pig Lung	4hr post-reperfusion	|log2FC| > 1	raw p < 0.05
CALM3	-0.141265	0.225621	1458.93	-0.626113	0.531241	0.999902	Not Significant	DESeq2 Wald test	AKI vs Control	Pig Lung	4hr post-reperfusion	|log2FC| > 1	raw p < 0.05
COL4A3	-0.152456	0.243583	2527.8	-0.625889	0.531388	0.999902	Not Significant	DESeq2 Wald test	AKI vs Control	Pig Lung	4hr post-reperfusion	|log2FC| > 1	raw p < 0.05
PRRG4	-0.154616	0.247083	424.262	-0.625764	0.53147	0.999902	Not Significant	DESeq2 Wald test	AKI vs Control	Pig Lung	4hr post-reperfusion	|log2FC| > 1	raw p < 0.05
PDE8A	-0.136347	0.217909	772.528	-0.625705	0.531508	0.999902	Not Significant	DESeq2 Wald test	AKI vs Control	Pig Lung	4hr post-reperfusion	|log2FC| > 1	raw p < 0.05
ENSSSCG00000043561	-0.382823	0.611913	11.4696	-0.625617	0.531566		Not Significant	DESeq2 Wald test	AKI vs Control	Pig Lung	4hr post-reperfusion	|log2FC| > 1	raw p < 0.05
MVP	0.105197	0.168165	2877.11	0.625559	0.531604	0.999902	Not Significant	DESeq2 Wald test	AKI vs Control	Pig Lung	4hr post-reperfusion	|log2FC| > 1	raw p < 0.05
PEX26	0.0641568	0.102567	816.874	0.625512	0.531635	0.999902	Not Significant	DESeq2 Wald test	AKI vs Control	Pig Lung	4hr post-reperfusion	|log2FC| > 1	raw p < 0.05
ANKFY1	0.0770953	0.123271	1206.69	0.625411	0.531701	0.999902	Not Significant	DESeq2 Wald test	AKI vs Control	Pig Lung	4hr post-reperfusion	|log2FC| > 1	raw p < 0.05
LPP	-0.12204	0.195143	264.492	-0.625388	0.531717	0.999902	Not Significant	DESeq2 Wald test	AKI vs Control	Pig Lung	4hr post-reperfusion	|log2FC| > 1	raw p < 0.05
ENSSSCG00000012235	-0.128004	0.204691	459.682	-0.625353	0.53174	0.999902	Not Significant	DESeq2 Wald test	AKI vs Control	Pig Lung	4hr post-reperfusion	|log2FC| > 1	raw p < 0.05
AKAP12	-0.100524	0.160763	3592.04	-0.625294	0.531778	0.999902	Not Significant	DESeq2 Wald test	AKI vs Control	Pig Lung	4hr post-reperfusion	|log2FC| > 1	raw p < 0.05
ENSSSCG00000015876	-0.231448	0.370262	62.5167	-0.625091	0.531911	0.999902	Not Significant	DESeq2 Wald test	AKI vs Control	Pig Lung	4hr post-reperfusion	|log2FC| > 1	raw p < 0.05
LEPROT	-0.0989648	0.158347	1883.67	-0.624987	0.53198	0.999902	Not Significant	DESeq2 Wald test	AKI vs Control	Pig Lung	4hr post-reperfusion	|log2FC| > 1	raw p < 0.05
DMRTC2	0.46268	0.740337	30.9179	0.624959	0.531998	0.999902	Not Significant	DESeq2 Wald test	AKI vs Control	Pig Lung	4hr post-reperfusion	|log2FC| > 1	raw p < 0.05
GPATCH8	-0.082383	0.131835	1360.27	-0.624895	0.53204	0.999902	Not Significant	DESeq2 Wald test	AKI vs Control	Pig Lung	4hr post-reperfusion	|log2FC| > 1	raw p < 0.05
CAPS	0.273335	0.437487	372.87	0.624784	0.532113	0.999902	Not Significant	DESeq2 Wald test	AKI vs Control	Pig Lung	4hr post-reperfusion	|log2FC| > 1	raw p < 0.05
MAB21L4	-0.22744	0.364075	131.178	-0.624705	0.532165	0.999902	Not Significant	DESeq2 Wald test	AKI vs Control	Pig Lung	4hr post-reperfusion	|log2FC| > 1	raw p < 0.05
TDG	0.10073	0.161248	365.325	0.624689	0.532175	0.999902	Not Significant	DESeq2 Wald test	AKI vs Control	Pig Lung	4hr post-reperfusion	|log2FC| > 1	raw p < 0.05
LINGO1	0.242783	0.388695	93.8825	0.62461	0.532227	0.999902	Not Significant	DESeq2 Wald test	AKI vs Control	Pig Lung	4hr post-reperfusion	|log2FC| > 1	raw p < 0.05
MESP1	-0.235903	0.37773	24.4771	-0.624527	0.532282	0.999902	Not Significant	DESeq2 Wald test	AKI vs Control	Pig Lung	4hr post-reperfusion	|log2FC| > 1	raw p < 0.05
TSPAN2	-0.195835	0.313603	228.026	-0.624469	0.53232	0.999902	Not Significant	DESeq2 Wald test	AKI vs Control	Pig Lung	4hr post-reperfusion	|log2FC| > 1	raw p < 0.05
OPA3	0.138467	0.22182	225.579	0.624233	0.532474	0.999902	Not Significant	DESeq2 Wald test	AKI vs Control	Pig Lung	4hr post-reperfusion	|log2FC| > 1	raw p < 0.05
CTXN1	0.303815	0.486715	129.622	0.624216	0.532486	0.999902	Not Significant	DESeq2 Wald test	AKI vs Control	Pig Lung	4hr post-reperfusion	|log2FC| > 1	raw p < 0.05
GPN3	0.116275	0.186284	403.671	0.624182	0.532508	0.999902	Not Significant	DESeq2 Wald test	AKI vs Control	Pig Lung	4hr post-reperfusion	|log2FC| > 1	raw p < 0.05
PAXBP1	0.128069	0.205384	1288.94	0.623557	0.532918	0.999902	Not Significant	DESeq2 Wald test	AKI vs Control	Pig Lung	4hr post-reperfusion	|log2FC| > 1	raw p < 0.05
ANO5	0.367802	0.589857	16.1732	0.623544	0.532927		Not Significant	DESeq2 Wald test	AKI vs Control	Pig Lung	4hr post-reperfusion	|log2FC| > 1	raw p < 0.05
SELENOF	0.108376	0.173819	1734.56	0.623498	0.532957	0.999902	Not Significant	DESeq2 Wald test	AKI vs Control	Pig Lung	4hr post-reperfusion	|log2FC| > 1	raw p < 0.05
IRGQ	0.0963944	0.154627	680.697	0.623398	0.533023	0.999902	Not Significant	DESeq2 Wald test	AKI vs Control	Pig Lung	4hr post-reperfusion	|log2FC| > 1	raw p < 0.05
FILIP1L	-0.188075	0.301772	545.917	-0.623237	0.533129	0.999902	Not Significant	DESeq2 Wald test	AKI vs Control	Pig Lung	4hr post-reperfusion	|log2FC| > 1	raw p < 0.05
MAP4K3	-0.0726635	0.116601	893.331	-0.623182	0.533165	0.999902	Not Significant	DESeq2 Wald test	AKI vs Control	Pig Lung	4hr post-reperfusion	|log2FC| > 1	raw p < 0.05
ENSSSCG00000045256	-0.318636	0.511324	17.0676	-0.623158	0.53318		Not Significant	DESeq2 Wald test	AKI vs Control	Pig Lung	4hr post-reperfusion	|log2FC| > 1	raw p < 0.05
MINPP1	-0.0934045	0.1499	426.398	-0.623111	0.533211	0.999902	Not Significant	DESeq2 Wald test	AKI vs Control	Pig Lung	4hr post-reperfusion	|log2FC| > 1	raw p < 0.05
ENSSSCG00000040009	0.396007	0.635698	25.0206	0.622948	0.533319	0.999902	Not Significant	DESeq2 Wald test	AKI vs Control	Pig Lung	4hr post-reperfusion	|log2FC| > 1	raw p < 0.05
PADI2	0.464989	0.746622	447.387	0.62279	0.533422	0.999902	Not Significant	DESeq2 Wald test	AKI vs Control	Pig Lung	4hr post-reperfusion	|log2FC| > 1	raw p < 0.05
SLC16A5	-0.173086	0.277926	550.516	-0.622779	0.533429	0.999902	Not Significant	DESeq2 Wald test	AKI vs Control	Pig Lung	4hr post-reperfusion	|log2FC| > 1	raw p < 0.05
THUMPD1	0.113194	0.181804	1001.87	0.622619	0.533535	0.999902	Not Significant	DESeq2 Wald test	AKI vs Control	Pig Lung	4hr post-reperfusion	|log2FC| > 1	raw p < 0.05
DHCR7	-0.19953	0.320573	90.6141	-0.622417	0.533668	0.999902	Not Significant	DESeq2 Wald test	AKI vs Control	Pig Lung	4hr post-reperfusion	|log2FC| > 1	raw p < 0.05
PCNA	0.153247	0.246279	1053.65	0.62225	0.533777	0.999902	Not Significant	DESeq2 Wald test	AKI vs Control	Pig Lung	4hr post-reperfusion	|log2FC| > 1	raw p < 0.05
SIRT1	0.124016	0.199309	880.523	0.622233	0.533789	0.999902	Not Significant	DESeq2 Wald test	AKI vs Control	Pig Lung	4hr post-reperfusion	|log2FC| > 1	raw p < 0.05
ENSSSCG00000056336	0.127229	0.204483	388.686	0.622201	0.533809	0.999902	Not Significant	DESeq2 Wald test	AKI vs Control	Pig Lung	4hr post-reperfusion	|log2FC| > 1	raw p < 0.05
ENSSSCG00000003006	0.2937	0.472151	173.058	0.622047	0.533911	0.999902	Not Significant	DESeq2 Wald test	AKI vs Control	Pig Lung	4hr post-reperfusion	|log2FC| > 1	raw p < 0.05
PLCH1	-0.262832	0.422585	90.0411	-0.621962	0.533967	0.999902	Not Significant	DESeq2 Wald test	AKI vs Control	Pig Lung	4hr post-reperfusion	|log2FC| > 1	raw p < 0.05
SLC2A11	0.143292	0.230407	145.507	0.62191	0.534001	0.999902	Not Significant	DESeq2 Wald test	AKI vs Control	Pig Lung	4hr post-reperfusion	|log2FC| > 1	raw p < 0.05
TAP2	0.0915581	0.147238	2370.57	0.621836	0.53405	0.999902	Not Significant	DESeq2 Wald test	AKI vs Control	Pig Lung	4hr post-reperfusion	|log2FC| > 1	raw p < 0.05
CDS1	0.105714	0.170052	891.582	0.621655	0.534169	0.999902	Not Significant	DESeq2 Wald test	AKI vs Control	Pig Lung	4hr post-reperfusion	|log2FC| > 1	raw p < 0.05
ENSSSCG00000007493	0.170652	0.274563	127.184	0.621542	0.534243	0.999902	Not Significant	DESeq2 Wald test	AKI vs Control	Pig Lung	4hr post-reperfusion	|log2FC| > 1	raw p < 0.05
COA3	0.124348	0.200074	354.772	0.621511	0.534263	0.999902	Not Significant	DESeq2 Wald test	AKI vs Control	Pig Lung	4hr post-reperfusion	|log2FC| > 1	raw p < 0.05
ENSSSCG00000024161	-0.321254	0.516915	20.632	-0.621482	0.534282	0.999902	Not Significant	DESeq2 Wald test	AKI vs Control	Pig Lung	4hr post-reperfusion	|log2FC| > 1	raw p < 0.05
GABRB1	-0.338695	0.545409	12.9038	-0.620993	0.534604		Not Significant	DESeq2 Wald test	AKI vs Control	Pig Lung	4hr post-reperfusion	|log2FC| > 1	raw p < 0.05
FCHO1	-0.12827	0.206606	267.782	-0.620846	0.534701	0.999902	Not Significant	DESeq2 Wald test	AKI vs Control	Pig Lung	4hr post-reperfusion	|log2FC| > 1	raw p < 0.05
KIF20B	-0.139036	0.223966	345.485	-0.620787	0.53474	0.999902	Not Significant	DESeq2 Wald test	AKI vs Control	Pig Lung	4hr post-reperfusion	|log2FC| > 1	raw p < 0.05
MORF4L1	-0.0747164	0.120359	4708.06	-0.62078	0.534745	0.999902	Not Significant	DESeq2 Wald test	AKI vs Control	Pig Lung	4hr post-reperfusion	|log2FC| > 1	raw p < 0.05
SLMAP	0.0855691	0.137879	1835.11	0.62061	0.534856	0.999902	Not Significant	DESeq2 Wald test	AKI vs Control	Pig Lung	4hr post-reperfusion	|log2FC| > 1	raw p < 0.05
ENSSSCG00000058588	-0.474562	0.76469	8.46904	-0.620593	0.534867		Not Significant	DESeq2 Wald test	AKI vs Control	Pig Lung	4hr post-reperfusion	|log2FC| > 1	raw p < 0.05
AGL	0.100373	0.161753	553.72	0.620534	0.534906	0.999902	Not Significant	DESeq2 Wald test	AKI vs Control	Pig Lung	4hr post-reperfusion	|log2FC| > 1	raw p < 0.05
RPLP0	0.0896824	0.144544	16297.1	0.620452	0.53496	0.999902	Not Significant	DESeq2 Wald test	AKI vs Control	Pig Lung	4hr post-reperfusion	|log2FC| > 1	raw p < 0.05
SLC16A10	-0.165271	0.266527	441.239	-0.62009	0.535199	0.999902	Not Significant	DESeq2 Wald test	AKI vs Control	Pig Lung	4hr post-reperfusion	|log2FC| > 1	raw p < 0.05
ENSSSCG00000060759	-0.313904	0.506339	20.7411	-0.619948	0.535292	0.999902	Not Significant	DESeq2 Wald test	AKI vs Control	Pig Lung	4hr post-reperfusion	|log2FC| > 1	raw p < 0.05
ENSSSCG00000012654	0.0942697	0.152062	1413.17	0.619944	0.535295	0.999902	Not Significant	DESeq2 Wald test	AKI vs Control	Pig Lung	4hr post-reperfusion	|log2FC| > 1	raw p < 0.05
LONRF1	-0.116496	0.188017	628.75	-0.619601	0.535521	0.999902	Not Significant	DESeq2 Wald test	AKI vs Control	Pig Lung	4hr post-reperfusion	|log2FC| > 1	raw p < 0.05
ssc-mir-126	0.299698	0.483727	18.7227	0.61956	0.535548	0.999902	Not Significant	DESeq2 Wald test	AKI vs Control	Pig Lung	4hr post-reperfusion	|log2FC| > 1	raw p < 0.05
ESYT3	0.12085	0.19508	242.603	0.619486	0.535596	0.999902	Not Significant	DESeq2 Wald test	AKI vs Control	Pig Lung	4hr post-reperfusion	|log2FC| > 1	raw p < 0.05
PPIL1	0.118053	0.19058	310.41	0.619442	0.535625	0.999902	Not Significant	DESeq2 Wald test	AKI vs Control	Pig Lung	4hr post-reperfusion	|log2FC| > 1	raw p < 0.05
ENSSSCG00000060736	0.205794	0.332328	88.5785	0.619248	0.535753	0.999902	Not Significant	DESeq2 Wald test	AKI vs Control	Pig Lung	4hr post-reperfusion	|log2FC| > 1	raw p < 0.05
SOD3	-0.178545	0.288339	884.795	-0.619218	0.535772	0.999902	Not Significant	DESeq2 Wald test	AKI vs Control	Pig Lung	4hr post-reperfusion	|log2FC| > 1	raw p < 0.05
MAP2K7	0.0977682	0.157901	1583.77	0.619176	0.5358	0.999902	Not Significant	DESeq2 Wald test	AKI vs Control	Pig Lung	4hr post-reperfusion	|log2FC| > 1	raw p < 0.05
BAIAP2L2	-0.32212	0.520252	16.467	-0.619161	0.53581		Not Significant	DESeq2 Wald test	AKI vs Control	Pig Lung	4hr post-reperfusion	|log2FC| > 1	raw p < 0.05
PPFIA1	0.0990411	0.159985	1407.17	0.619066	0.535873	0.999902	Not Significant	DESeq2 Wald test	AKI vs Control	Pig Lung	4hr post-reperfusion	|log2FC| > 1	raw p < 0.05
DAPP1	0.159127	0.257076	191.357	0.61899	0.535923	0.999902	Not Significant	DESeq2 Wald test	AKI vs Control	Pig Lung	4hr post-reperfusion	|log2FC| > 1	raw p < 0.05
PIP4P2	-0.265994	0.429819	30.6748	-0.618852	0.536014	0.999902	Not Significant	DESeq2 Wald test	AKI vs Control	Pig Lung	4hr post-reperfusion	|log2FC| > 1	raw p < 0.05
AOAH	0.171288	0.276784	896.967	0.618851	0.536015	0.999902	Not Significant	DESeq2 Wald test	AKI vs Control	Pig Lung	4hr post-reperfusion	|log2FC| > 1	raw p < 0.05
ENSSSCG00000034019	-0.119563	0.193217	561.427	-0.618801	0.536047	0.999902	Not Significant	DESeq2 Wald test	AKI vs Control	Pig Lung	4hr post-reperfusion	|log2FC| > 1	raw p < 0.05
ASB6	0.0928467	0.150052	303.9	0.618764	0.536072	0.999902	Not Significant	DESeq2 Wald test	AKI vs Control	Pig Lung	4hr post-reperfusion	|log2FC| > 1	raw p < 0.05
ENSSSCG00000063463	-0.174153	0.281455	329.075	-0.618759	0.536075	0.999902	Not Significant	DESeq2 Wald test	AKI vs Control	Pig Lung	4hr post-reperfusion	|log2FC| > 1	raw p < 0.05
RASSF7	0.128688	0.207987	209.696	0.618733	0.536092	0.999902	Not Significant	DESeq2 Wald test	AKI vs Control	Pig Lung	4hr post-reperfusion	|log2FC| > 1	raw p < 0.05
SEPTIN5	-0.123657	0.199893	567.746	-0.618618	0.536168	0.999902	Not Significant	DESeq2 Wald test	AKI vs Control	Pig Lung	4hr post-reperfusion	|log2FC| > 1	raw p < 0.05
ZNF579	-0.117452	0.189903	661.466	-0.618484	0.536257	0.999902	Not Significant	DESeq2 Wald test	AKI vs Control	Pig Lung	4hr post-reperfusion	|log2FC| > 1	raw p < 0.05
TUFT1	-0.139067	0.224893	462.897	-0.618369	0.536332	0.999902	Not Significant	DESeq2 Wald test	AKI vs Control	Pig Lung	4hr post-reperfusion	|log2FC| > 1	raw p < 0.05
AMOT	-0.0976839	0.158002	634.882	-0.618246	0.536413	0.999902	Not Significant	DESeq2 Wald test	AKI vs Control	Pig Lung	4hr post-reperfusion	|log2FC| > 1	raw p < 0.05
MTG2	0.113928	0.184379	455.173	0.617902	0.53664	0.999902	Not Significant	DESeq2 Wald test	AKI vs Control	Pig Lung	4hr post-reperfusion	|log2FC| > 1	raw p < 0.05
ENSSSCG00000050425	0.279321	0.452076	14.5283	0.617861	0.536667		Not Significant	DESeq2 Wald test	AKI vs Control	Pig Lung	4hr post-reperfusion	|log2FC| > 1	raw p < 0.05
AMH	0.292077	0.472744	21.2327	0.617832	0.536686	0.999902	Not Significant	DESeq2 Wald test	AKI vs Control	Pig Lung	4hr post-reperfusion	|log2FC| > 1	raw p < 0.05
ENSSSCG00000042268	-0.422685	0.684153	10.9942	-0.617822	0.536693		Not Significant	DESeq2 Wald test	AKI vs Control	Pig Lung	4hr post-reperfusion	|log2FC| > 1	raw p < 0.05
CDKN2AIP	-0.0784947	0.127081	705.937	-0.617672	0.536792	0.999902	Not Significant	DESeq2 Wald test	AKI vs Control	Pig Lung	4hr post-reperfusion	|log2FC| > 1	raw p < 0.05
WDCP	0.169621	0.274668	146.776	0.617551	0.536872	0.999902	Not Significant	DESeq2 Wald test	AKI vs Control	Pig Lung	4hr post-reperfusion	|log2FC| > 1	raw p < 0.05
ENSSSCG00000063081	-0.208279	0.337369	45.7669	-0.617363	0.536995	0.999902	Not Significant	DESeq2 Wald test	AKI vs Control	Pig Lung	4hr post-reperfusion	|log2FC| > 1	raw p < 0.05
MTX1	0.254436	0.412138	25.2183	0.617358	0.536999	0.999902	Not Significant	DESeq2 Wald test	AKI vs Control	Pig Lung	4hr post-reperfusion	|log2FC| > 1	raw p < 0.05
ETV3	-0.0920473	0.149119	2401.58	-0.617273	0.537055	0.999902	Not Significant	DESeq2 Wald test	AKI vs Control	Pig Lung	4hr post-reperfusion	|log2FC| > 1	raw p < 0.05
ENSSSCG00000062301	-0.35002	0.567067	11.7343	-0.617247	0.537072		Not Significant	DESeq2 Wald test	AKI vs Control	Pig Lung	4hr post-reperfusion	|log2FC| > 1	raw p < 0.05
GALNT7	-0.0951102	0.154094	1012.42	-0.617221	0.537089	0.999902	Not Significant	DESeq2 Wald test	AKI vs Control	Pig Lung	4hr post-reperfusion	|log2FC| > 1	raw p < 0.05
RAB25	-0.165521	0.26821	98.3764	-0.617133	0.537147	0.999902	Not Significant	DESeq2 Wald test	AKI vs Control	Pig Lung	4hr post-reperfusion	|log2FC| > 1	raw p < 0.05
ENSSSCG00000042730	-0.259867	0.421132	22.9213	-0.617068	0.53719	0.999902	Not Significant	DESeq2 Wald test	AKI vs Control	Pig Lung	4hr post-reperfusion	|log2FC| > 1	raw p < 0.05
GPSM3	-0.110509	0.179147	557.491	-0.616863	0.537325	0.999902	Not Significant	DESeq2 Wald test	AKI vs Control	Pig Lung	4hr post-reperfusion	|log2FC| > 1	raw p < 0.05
LARP1	0.109688	0.177833	4755.31	0.616807	0.537362	0.999902	Not Significant	DESeq2 Wald test	AKI vs Control	Pig Lung	4hr post-reperfusion	|log2FC| > 1	raw p < 0.05
CYP7B1	0.105455	0.171006	304.047	0.616671	0.537452	0.999902	Not Significant	DESeq2 Wald test	AKI vs Control	Pig Lung	4hr post-reperfusion	|log2FC| > 1	raw p < 0.05
PCDH12	-0.278209	0.45125	166.785	-0.61653	0.537545	0.999902	Not Significant	DESeq2 Wald test	AKI vs Control	Pig Lung	4hr post-reperfusion	|log2FC| > 1	raw p < 0.05
ENSSSCG00000002653	0.312169	0.506362	22.9919	0.616494	0.537568	0.999902	Not Significant	DESeq2 Wald test	AKI vs Control	Pig Lung	4hr post-reperfusion	|log2FC| > 1	raw p < 0.05
ENSSSCG00000018864	-0.37993	0.616387	17.7901	-0.616383	0.537642		Not Significant	DESeq2 Wald test	AKI vs Control	Pig Lung	4hr post-reperfusion	|log2FC| > 1	raw p < 0.05
ZNF404	0.229627	0.372544	34.6524	0.616376	0.537646	0.999902	Not Significant	DESeq2 Wald test	AKI vs Control	Pig Lung	4hr post-reperfusion	|log2FC| > 1	raw p < 0.05
TM4SF18	-0.385848	0.626237	50.0377	-0.616137	0.537804	0.999902	Not Significant	DESeq2 Wald test	AKI vs Control	Pig Lung	4hr post-reperfusion	|log2FC| > 1	raw p < 0.05
WDR24	0.110502	0.179375	484.174	0.616037	0.53787	0.999902	Not Significant	DESeq2 Wald test	AKI vs Control	Pig Lung	4hr post-reperfusion	|log2FC| > 1	raw p < 0.05
NFX1	0.0747136	0.121287	812.066	0.616008	0.53789	0.999902	Not Significant	DESeq2 Wald test	AKI vs Control	Pig Lung	4hr post-reperfusion	|log2FC| > 1	raw p < 0.05
CCDC152	-0.135936	0.220699	6577.83	-0.615936	0.537936	0.999902	Not Significant	DESeq2 Wald test	AKI vs Control	Pig Lung	4hr post-reperfusion	|log2FC| > 1	raw p < 0.05
TSFM	0.140166	0.227603	280.373	0.615834	0.538004	0.999902	Not Significant	DESeq2 Wald test	AKI vs Control	Pig Lung	4hr post-reperfusion	|log2FC| > 1	raw p < 0.05
ENSSSCG00000053526	0.565643	0.918641	13.6724	0.615739	0.538067		Not Significant	DESeq2 Wald test	AKI vs Control	Pig Lung	4hr post-reperfusion	|log2FC| > 1	raw p < 0.05
ARFGAP1	0.116029	0.188459	945.231	0.615671	0.538112	0.999902	Not Significant	DESeq2 Wald test	AKI vs Control	Pig Lung	4hr post-reperfusion	|log2FC| > 1	raw p < 0.05
EPOP	-0.394813	0.64133	13.1517	-0.615616	0.538148		Not Significant	DESeq2 Wald test	AKI vs Control	Pig Lung	4hr post-reperfusion	|log2FC| > 1	raw p < 0.05
TUBGCP5	0.137336	0.223103	125.228	0.61557	0.538178	0.999902	Not Significant	DESeq2 Wald test	AKI vs Control	Pig Lung	4hr post-reperfusion	|log2FC| > 1	raw p < 0.05
ENSSSCG00000023783	0.211015	0.342813	44.5832	0.615539	0.538199	0.999902	Not Significant	DESeq2 Wald test	AKI vs Control	Pig Lung	4hr post-reperfusion	|log2FC| > 1	raw p < 0.05
ENSSSCG00000048604	0.346336	0.562679	12.5293	0.615513	0.538216		Not Significant	DESeq2 Wald test	AKI vs Control	Pig Lung	4hr post-reperfusion	|log2FC| > 1	raw p < 0.05
ZNF12	0.103918	0.168861	1044.35	0.615405	0.538287	0.999902	Not Significant	DESeq2 Wald test	AKI vs Control	Pig Lung	4hr post-reperfusion	|log2FC| > 1	raw p < 0.05
CARS2	0.0942801	0.153311	332.282	0.61496	0.538581	0.999902	Not Significant	DESeq2 Wald test	AKI vs Control	Pig Lung	4hr post-reperfusion	|log2FC| > 1	raw p < 0.05
SLC38A9	0.093141	0.151469	365.818	0.614917	0.53861	0.999902	Not Significant	DESeq2 Wald test	AKI vs Control	Pig Lung	4hr post-reperfusion	|log2FC| > 1	raw p < 0.05
LRFN3	-0.330662	0.537821	16.7368	-0.614817	0.538676		Not Significant	DESeq2 Wald test	AKI vs Control	Pig Lung	4hr post-reperfusion	|log2FC| > 1	raw p < 0.05
ZSCAN12	0.0941037	0.153061	177.481	0.614813	0.538678	0.999902	Not Significant	DESeq2 Wald test	AKI vs Control	Pig Lung	4hr post-reperfusion	|log2FC| > 1	raw p < 0.05
ALG2	0.117462	0.191091	271.691	0.61469	0.538759	0.999902	Not Significant	DESeq2 Wald test	AKI vs Control	Pig Lung	4hr post-reperfusion	|log2FC| > 1	raw p < 0.05
NR1H4	0.348716	0.567309	20.8503	0.614685	0.538763	0.999902	Not Significant	DESeq2 Wald test	AKI vs Control	Pig Lung	4hr post-reperfusion	|log2FC| > 1	raw p < 0.05
SS18L2	-0.129951	0.211418	233.243	-0.614664	0.538777	0.999902	Not Significant	DESeq2 Wald test	AKI vs Control	Pig Lung	4hr post-reperfusion	|log2FC| > 1	raw p < 0.05
ENSSSCG00000059973	-0.355612	0.578585	16.2913	-0.614623	0.538804		Not Significant	DESeq2 Wald test	AKI vs Control	Pig Lung	4hr post-reperfusion	|log2FC| > 1	raw p < 0.05
CEP170B	-0.177711	0.289213	2000.24	-0.614463	0.538909	0.999902	Not Significant	DESeq2 Wald test	AKI vs Control	Pig Lung	4hr post-reperfusion	|log2FC| > 1	raw p < 0.05
GLT8D2	-0.198784	0.323509	151.264	-0.614461	0.538911	0.999902	Not Significant	DESeq2 Wald test	AKI vs Control	Pig Lung	4hr post-reperfusion	|log2FC| > 1	raw p < 0.05
ENSSSCG00000038947	-0.0808832	0.131655	3781.84	-0.614355	0.538981	0.999902	Not Significant	DESeq2 Wald test	AKI vs Control	Pig Lung	4hr post-reperfusion	|log2FC| > 1	raw p < 0.05
ENSSSCG00000063107	-0.163678	0.26643	272.721	-0.614337	0.538993	0.999902	Not Significant	DESeq2 Wald test	AKI vs Control	Pig Lung	4hr post-reperfusion	|log2FC| > 1	raw p < 0.05
RPL36AL	0.117024	0.190544	1916.45	0.614155	0.539113	0.999902	Not Significant	DESeq2 Wald test	AKI vs Control	Pig Lung	4hr post-reperfusion	|log2FC| > 1	raw p < 0.05
ENSSSCG00000055367	0.288976	0.470625	29.388	0.614025	0.539199	0.999902	Not Significant	DESeq2 Wald test	AKI vs Control	Pig Lung	4hr post-reperfusion	|log2FC| > 1	raw p < 0.05
ARHGEF15	0.124373	0.202585	873.024	0.613931	0.539261	0.999902	Not Significant	DESeq2 Wald test	AKI vs Control	Pig Lung	4hr post-reperfusion	|log2FC| > 1	raw p < 0.05
NFKBIB	0.13905	0.226511	438.778	0.613877	0.539297	0.999902	Not Significant	DESeq2 Wald test	AKI vs Control	Pig Lung	4hr post-reperfusion	|log2FC| > 1	raw p < 0.05
ENSSSCG00000030358	-0.111274	0.181333	216.395	-0.613644	0.539451	0.999902	Not Significant	DESeq2 Wald test	AKI vs Control	Pig Lung	4hr post-reperfusion	|log2FC| > 1	raw p < 0.05
NSMCE2	-0.130294	0.212329	190.45	-0.613641	0.539452	0.999902	Not Significant	DESeq2 Wald test	AKI vs Control	Pig Lung	4hr post-reperfusion	|log2FC| > 1	raw p < 0.05
LNPK	0.171626	0.279701	642.024	0.613606	0.539476	0.999902	Not Significant	DESeq2 Wald test	AKI vs Control	Pig Lung	4hr post-reperfusion	|log2FC| > 1	raw p < 0.05
CFAP53	-0.177298	0.289047	236.05	-0.613385	0.539622	0.999902	Not Significant	DESeq2 Wald test	AKI vs Control	Pig Lung	4hr post-reperfusion	|log2FC| > 1	raw p < 0.05
MSL1	-0.122206	0.199247	1947.75	-0.61334	0.539651	0.999902	Not Significant	DESeq2 Wald test	AKI vs Control	Pig Lung	4hr post-reperfusion	|log2FC| > 1	raw p < 0.05
ETV2	0.310336	0.506077	13.9439	0.61322	0.539731		Not Significant	DESeq2 Wald test	AKI vs Control	Pig Lung	4hr post-reperfusion	|log2FC| > 1	raw p < 0.05
FGD4	-0.116101	0.189374	674.072	-0.613077	0.539826	0.999902	Not Significant	DESeq2 Wald test	AKI vs Control	Pig Lung	4hr post-reperfusion	|log2FC| > 1	raw p < 0.05
ENSSSCG00000054992	0.275406	0.449265	13.1044	0.613014	0.539867		Not Significant	DESeq2 Wald test	AKI vs Control	Pig Lung	4hr post-reperfusion	|log2FC| > 1	raw p < 0.05
ENSSSCG00000061729	0.259217	0.422887	17.4631	0.61297	0.539896		Not Significant	DESeq2 Wald test	AKI vs Control	Pig Lung	4hr post-reperfusion	|log2FC| > 1	raw p < 0.05
ENSSSCG00000049063	-0.280094	0.456946	16.184	-0.612969	0.539897		Not Significant	DESeq2 Wald test	AKI vs Control	Pig Lung	4hr post-reperfusion	|log2FC| > 1	raw p < 0.05
TNS2	-0.0982	0.160248	3789.47	-0.612802	0.540007	0.999902	Not Significant	DESeq2 Wald test	AKI vs Control	Pig Lung	4hr post-reperfusion	|log2FC| > 1	raw p < 0.05
ARF5	-0.110493	0.18031	257.518	-0.612792	0.540014	0.999902	Not Significant	DESeq2 Wald test	AKI vs Control	Pig Lung	4hr post-reperfusion	|log2FC| > 1	raw p < 0.05
FARP1	-0.096115	0.156849	1924.67	-0.612788	0.540017	0.999902	Not Significant	DESeq2 Wald test	AKI vs Control	Pig Lung	4hr post-reperfusion	|log2FC| > 1	raw p < 0.05
MAP2	-0.13464	0.21976	690.899	-0.61267	0.540095	0.999902	Not Significant	DESeq2 Wald test	AKI vs Control	Pig Lung	4hr post-reperfusion	|log2FC| > 1	raw p < 0.05
HTRA1	0.146901	0.239826	1094.33	0.61253	0.540187	0.999902	Not Significant	DESeq2 Wald test	AKI vs Control	Pig Lung	4hr post-reperfusion	|log2FC| > 1	raw p < 0.05
GNB1L	0.136442	0.222769	263.503	0.61248	0.54022	0.999902	Not Significant	DESeq2 Wald test	AKI vs Control	Pig Lung	4hr post-reperfusion	|log2FC| > 1	raw p < 0.05
IFRD1	-0.18797	0.30691	1745.29	-0.61246	0.540234	0.999902	Not Significant	DESeq2 Wald test	AKI vs Control	Pig Lung	4hr post-reperfusion	|log2FC| > 1	raw p < 0.05
LAMP2	-0.0820275	0.133967	6781.15	-0.612296	0.540342	0.999902	Not Significant	DESeq2 Wald test	AKI vs Control	Pig Lung	4hr post-reperfusion	|log2FC| > 1	raw p < 0.05
ENSSSCG00000059723	-0.456124	0.745142	13.3566	-0.612131	0.540451		Not Significant	DESeq2 Wald test	AKI vs Control	Pig Lung	4hr post-reperfusion	|log2FC| > 1	raw p < 0.05
TOB1	-0.140438	0.229454	681.573	-0.612051	0.540504	0.999902	Not Significant	DESeq2 Wald test	AKI vs Control	Pig Lung	4hr post-reperfusion	|log2FC| > 1	raw p < 0.05
GJC3	0.196602	0.321237	86.4986	0.612017	0.540527	0.999902	Not Significant	DESeq2 Wald test	AKI vs Control	Pig Lung	4hr post-reperfusion	|log2FC| > 1	raw p < 0.05
BRCA1	0.118498	0.193619	230.347	0.612013	0.540529	0.999902	Not Significant	DESeq2 Wald test	AKI vs Control	Pig Lung	4hr post-reperfusion	|log2FC| > 1	raw p < 0.05
TUSC1	0.218371	0.356881	43.6931	0.611886	0.540613	0.999902	Not Significant	DESeq2 Wald test	AKI vs Control	Pig Lung	4hr post-reperfusion	|log2FC| > 1	raw p < 0.05
ENSSSCG00000038141	0.170749	0.279071	270.094	0.611846	0.54064	0.999902	Not Significant	DESeq2 Wald test	AKI vs Control	Pig Lung	4hr post-reperfusion	|log2FC| > 1	raw p < 0.05
CEP63	-0.083574	0.136675	372.238	-0.611481	0.540881	0.999902	Not Significant	DESeq2 Wald test	AKI vs Control	Pig Lung	4hr post-reperfusion	|log2FC| > 1	raw p < 0.05
CEP170	-0.10148	0.16596	895.819	-0.611471	0.540888	0.999902	Not Significant	DESeq2 Wald test	AKI vs Control	Pig Lung	4hr post-reperfusion	|log2FC| > 1	raw p < 0.05
KDELR2	0.0994142	0.1626	1738.01	0.611405	0.540932	0.999902	Not Significant	DESeq2 Wald test	AKI vs Control	Pig Lung	4hr post-reperfusion	|log2FC| > 1	raw p < 0.05
SUPV3L1	-0.121357	0.198507	186.818	-0.611349	0.540969	0.999902	Not Significant	DESeq2 Wald test	AKI vs Control	Pig Lung	4hr post-reperfusion	|log2FC| > 1	raw p < 0.05
RETREG2	-0.104682	0.171232	1455.29	-0.611344	0.540972	0.999902	Not Significant	DESeq2 Wald test	AKI vs Control	Pig Lung	4hr post-reperfusion	|log2FC| > 1	raw p < 0.05
HDAC2	-0.0713896	0.116819	1030.23	-0.611115	0.541124	0.999902	Not Significant	DESeq2 Wald test	AKI vs Control	Pig Lung	4hr post-reperfusion	|log2FC| > 1	raw p < 0.05
LZIC	-0.0769053	0.125863	848.688	-0.611024	0.541184	0.999902	Not Significant	DESeq2 Wald test	AKI vs Control	Pig Lung	4hr post-reperfusion	|log2FC| > 1	raw p < 0.05
ZNF689	0.0813785	0.133233	370.827	0.610797	0.541334	0.999902	Not Significant	DESeq2 Wald test	AKI vs Control	Pig Lung	4hr post-reperfusion	|log2FC| > 1	raw p < 0.05
ENSSSCG00000046945	-0.148751	0.243551	558.684	-0.61076	0.541359	0.999902	Not Significant	DESeq2 Wald test	AKI vs Control	Pig Lung	4hr post-reperfusion	|log2FC| > 1	raw p < 0.05
SPATA7	-0.12186	0.199561	137.721	-0.610641	0.541437	0.999902	Not Significant	DESeq2 Wald test	AKI vs Control	Pig Lung	4hr post-reperfusion	|log2FC| > 1	raw p < 0.05
DHRS7C	0.293029	0.479884	11.2992	0.610626	0.541447		Not Significant	DESeq2 Wald test	AKI vs Control	Pig Lung	4hr post-reperfusion	|log2FC| > 1	raw p < 0.05
MPV17L	0.262085	0.429238	15.9776	0.610582	0.541476		Not Significant	DESeq2 Wald test	AKI vs Control	Pig Lung	4hr post-reperfusion	|log2FC| > 1	raw p < 0.05
MARVELD2	-0.169755	0.278056	590.239	-0.610506	0.541527	0.999902	Not Significant	DESeq2 Wald test	AKI vs Control	Pig Lung	4hr post-reperfusion	|log2FC| > 1	raw p < 0.05
VRK3	-0.139529	0.22857	345.835	-0.610443	0.541568	0.999902	Not Significant	DESeq2 Wald test	AKI vs Control	Pig Lung	4hr post-reperfusion	|log2FC| > 1	raw p < 0.05
RNF207	0.365715	0.599106	11.3034	0.610435	0.541574		Not Significant	DESeq2 Wald test	AKI vs Control	Pig Lung	4hr post-reperfusion	|log2FC| > 1	raw p < 0.05
ORC4	0.0954454	0.156364	848.316	0.610406	0.541593	0.999902	Not Significant	DESeq2 Wald test	AKI vs Control	Pig Lung	4hr post-reperfusion	|log2FC| > 1	raw p < 0.05
USP24	-0.0733921	0.120249	2255.32	-0.610335	0.54164	0.999902	Not Significant	DESeq2 Wald test	AKI vs Control	Pig Lung	4hr post-reperfusion	|log2FC| > 1	raw p < 0.05
ENSSSCG00000042787	-0.182657	0.29933	60.9604	-0.610218	0.541717	0.999902	Not Significant	DESeq2 Wald test	AKI vs Control	Pig Lung	4hr post-reperfusion	|log2FC| > 1	raw p < 0.05
TMEM181	0.0816151	0.133807	853.092	0.609945	0.541898	0.999902	Not Significant	DESeq2 Wald test	AKI vs Control	Pig Lung	4hr post-reperfusion	|log2FC| > 1	raw p < 0.05
ENSSSCG00000010278	-0.123975	0.203263	847.699	-0.609923	0.541913	0.999902	Not Significant	DESeq2 Wald test	AKI vs Control	Pig Lung	4hr post-reperfusion	|log2FC| > 1	raw p < 0.05
DDX27	0.111043	0.182064	803.321	0.609911	0.541921	0.999902	Not Significant	DESeq2 Wald test	AKI vs Control	Pig Lung	4hr post-reperfusion	|log2FC| > 1	raw p < 0.05
ENSSSCG00000025913	0.265518	0.435378	18.9718	0.609856	0.541957	0.999902	Not Significant	DESeq2 Wald test	AKI vs Control	Pig Lung	4hr post-reperfusion	|log2FC| > 1	raw p < 0.05
SVEP1	0.105187	0.172481	1403.68	0.609844	0.541965	0.999902	Not Significant	DESeq2 Wald test	AKI vs Control	Pig Lung	4hr post-reperfusion	|log2FC| > 1	raw p < 0.05
ENSSSCG00000025499	-0.124351	0.20394	726.257	-0.609742	0.542033	0.999902	Not Significant	DESeq2 Wald test	AKI vs Control	Pig Lung	4hr post-reperfusion	|log2FC| > 1	raw p < 0.05
NEBL	0.0956917	0.156944	3254.64	0.609719	0.542048	0.999902	Not Significant	DESeq2 Wald test	AKI vs Control	Pig Lung	4hr post-reperfusion	|log2FC| > 1	raw p < 0.05
ENSSSCG00000058335	-0.301803	0.495012	17.4335	-0.609687	0.542069		Not Significant	DESeq2 Wald test	AKI vs Control	Pig Lung	4hr post-reperfusion	|log2FC| > 1	raw p < 0.05
TBK1	-0.101151	0.165948	882.852	-0.609537	0.542168	0.999902	Not Significant	DESeq2 Wald test	AKI vs Control	Pig Lung	4hr post-reperfusion	|log2FC| > 1	raw p < 0.05
ACTG1	-0.0935055	0.153406	31125.4	-0.609528	0.542175	0.999902	Not Significant	DESeq2 Wald test	AKI vs Control	Pig Lung	4hr post-reperfusion	|log2FC| > 1	raw p < 0.05
CCL25	-0.194341	0.318839	28.8568	-0.609526	0.542176	0.999902	Not Significant	DESeq2 Wald test	AKI vs Control	Pig Lung	4hr post-reperfusion	|log2FC| > 1	raw p < 0.05
TBX6	-0.206904	0.339578	51.544	-0.609298	0.542327	0.999902	Not Significant	DESeq2 Wald test	AKI vs Control	Pig Lung	4hr post-reperfusion	|log2FC| > 1	raw p < 0.05
CACYBP	-0.202824	0.332897	1194.86	-0.60927	0.542346	0.999902	Not Significant	DESeq2 Wald test	AKI vs Control	Pig Lung	4hr post-reperfusion	|log2FC| > 1	raw p < 0.05
FHIP2A	-0.108239	0.177659	890.912	-0.609249	0.54236	0.999902	Not Significant	DESeq2 Wald test	AKI vs Control	Pig Lung	4hr post-reperfusion	|log2FC| > 1	raw p < 0.05
DVL3	-0.0936917	0.153784	1312.36	-0.609242	0.542364	0.999902	Not Significant	DESeq2 Wald test	AKI vs Control	Pig Lung	4hr post-reperfusion	|log2FC| > 1	raw p < 0.05
ENSSSCG00000047468	-0.103668	0.170224	362.213	-0.609008	0.542519	0.999902	Not Significant	DESeq2 Wald test	AKI vs Control	Pig Lung	4hr post-reperfusion	|log2FC| > 1	raw p < 0.05
CYB5B	-0.114577	0.188179	1310.27	-0.608871	0.54261	0.999902	Not Significant	DESeq2 Wald test	AKI vs Control	Pig Lung	4hr post-reperfusion	|log2FC| > 1	raw p < 0.05
ENSSSCG00000033351	0.121122	0.198977	159.025	0.608721	0.542709	0.999902	Not Significant	DESeq2 Wald test	AKI vs Control	Pig Lung	4hr post-reperfusion	|log2FC| > 1	raw p < 0.05
INSYN1	-0.228297	0.375047	38.8277	-0.608717	0.542712	0.999902	Not Significant	DESeq2 Wald test	AKI vs Control	Pig Lung	4hr post-reperfusion	|log2FC| > 1	raw p < 0.05
HIF1AN	0.109736	0.180331	634.722	0.608525	0.542839	0.999902	Not Significant	DESeq2 Wald test	AKI vs Control	Pig Lung	4hr post-reperfusion	|log2FC| > 1	raw p < 0.05
ENSSSCG00000045551	0.334036	0.549033	16.9403	0.608407	0.542917		Not Significant	DESeq2 Wald test	AKI vs Control	Pig Lung	4hr post-reperfusion	|log2FC| > 1	raw p < 0.05
ENSSSCG00000052792	-0.31627	0.519853	12.6135	-0.608384	0.542933		Not Significant	DESeq2 Wald test	AKI vs Control	Pig Lung	4hr post-reperfusion	|log2FC| > 1	raw p < 0.05
CSNK1A1	-0.0760276	0.124989	4117.82	-0.608276	0.543005	0.999902	Not Significant	DESeq2 Wald test	AKI vs Control	Pig Lung	4hr post-reperfusion	|log2FC| > 1	raw p < 0.05
ENSSSCG00000003826	-0.143173	0.235404	208.142	-0.608201	0.543054	0.999902	Not Significant	DESeq2 Wald test	AKI vs Control	Pig Lung	4hr post-reperfusion	|log2FC| > 1	raw p < 0.05
DAXX	0.10696	0.175881	1212.73	0.608138	0.543096	0.999902	Not Significant	DESeq2 Wald test	AKI vs Control	Pig Lung	4hr post-reperfusion	|log2FC| > 1	raw p < 0.05
ENSSSCG00000060884	-0.364683	0.599732	23.1721	-0.608076	0.543137	0.999902	Not Significant	DESeq2 Wald test	AKI vs Control	Pig Lung	4hr post-reperfusion	|log2FC| > 1	raw p < 0.05
STIM1	-0.0921312	0.151518	996.987	-0.608056	0.54315	0.999902	Not Significant	DESeq2 Wald test	AKI vs Control	Pig Lung	4hr post-reperfusion	|log2FC| > 1	raw p < 0.05
EHHADH	-0.133714	0.219929	464.21	-0.607987	0.543196	0.999902	Not Significant	DESeq2 Wald test	AKI vs Control	Pig Lung	4hr post-reperfusion	|log2FC| > 1	raw p < 0.05
GEN1	0.264811	0.435635	52.7371	0.607874	0.543271	0.999902	Not Significant	DESeq2 Wald test	AKI vs Control	Pig Lung	4hr post-reperfusion	|log2FC| > 1	raw p < 0.05
ENSSSCG00000049147	0.256904	0.422654	21.6943	0.607834	0.543297	0.999902	Not Significant	DESeq2 Wald test	AKI vs Control	Pig Lung	4hr post-reperfusion	|log2FC| > 1	raw p < 0.05
SRP19	0.0872202	0.143497	957.75	0.607817	0.543309	0.999902	Not Significant	DESeq2 Wald test	AKI vs Control	Pig Lung	4hr post-reperfusion	|log2FC| > 1	raw p < 0.05
TIMM21	0.114304	0.188076	263.188	0.607753	0.543351	0.999902	Not Significant	DESeq2 Wald test	AKI vs Control	Pig Lung	4hr post-reperfusion	|log2FC| > 1	raw p < 0.05
ENSSSCG00000061754	-0.145565	0.239535	164.649	-0.6077	0.543387	0.999902	Not Significant	DESeq2 Wald test	AKI vs Control	Pig Lung	4hr post-reperfusion	|log2FC| > 1	raw p < 0.05
RPS7	0.0893243	0.146988	7772.7	0.607699	0.543387	0.999902	Not Significant	DESeq2 Wald test	AKI vs Control	Pig Lung	4hr post-reperfusion	|log2FC| > 1	raw p < 0.05
TRMU	0.127541	0.209901	251.088	0.607625	0.543436	0.999902	Not Significant	DESeq2 Wald test	AKI vs Control	Pig Lung	4hr post-reperfusion	|log2FC| > 1	raw p < 0.05
BIRC6	-0.07642	0.125769	2986.06	-0.607623	0.543438	0.999902	Not Significant	DESeq2 Wald test	AKI vs Control	Pig Lung	4hr post-reperfusion	|log2FC| > 1	raw p < 0.05
THOC6	0.102974	0.16949	205.488	0.60755	0.543486	0.999902	Not Significant	DESeq2 Wald test	AKI vs Control	Pig Lung	4hr post-reperfusion	|log2FC| > 1	raw p < 0.05
ENSSSCG00000033735	-0.328509	0.540761	15.7097	-0.607494	0.543523		Not Significant	DESeq2 Wald test	AKI vs Control	Pig Lung	4hr post-reperfusion	|log2FC| > 1	raw p < 0.05
GPR33	0.345919	0.569423	11.465	0.60749	0.543526		Not Significant	DESeq2 Wald test	AKI vs Control	Pig Lung	4hr post-reperfusion	|log2FC| > 1	raw p < 0.05
MRPS11	0.102359	0.16853	285.499	0.607363	0.54361	0.999902	Not Significant	DESeq2 Wald test	AKI vs Control	Pig Lung	4hr post-reperfusion	|log2FC| > 1	raw p < 0.05
KBTBD2	-0.105845	0.174291	1069.6	-0.607286	0.543661	0.999902	Not Significant	DESeq2 Wald test	AKI vs Control	Pig Lung	4hr post-reperfusion	|log2FC| > 1	raw p < 0.05
ENSSSCG00000052588	0.23872	0.393102	25.6254	0.607271	0.543671	0.999902	Not Significant	DESeq2 Wald test	AKI vs Control	Pig Lung	4hr post-reperfusion	|log2FC| > 1	raw p < 0.05
GGN	-0.220068	0.362405	25.8697	-0.607243	0.54369	0.999902	Not Significant	DESeq2 Wald test	AKI vs Control	Pig Lung	4hr post-reperfusion	|log2FC| > 1	raw p < 0.05
NDUFA5	0.0771972	0.127141	767.495	0.607179	0.543732	0.999902	Not Significant	DESeq2 Wald test	AKI vs Control	Pig Lung	4hr post-reperfusion	|log2FC| > 1	raw p < 0.05
PRR14	-0.108381	0.178513	466.729	-0.607133	0.543763	0.999902	Not Significant	DESeq2 Wald test	AKI vs Control	Pig Lung	4hr post-reperfusion	|log2FC| > 1	raw p < 0.05
ENSSSCG00000052614	-0.472315	0.778086	13.4584	-0.607021	0.543837		Not Significant	DESeq2 Wald test	AKI vs Control	Pig Lung	4hr post-reperfusion	|log2FC| > 1	raw p < 0.05
ELMO2	0.0839154	0.138243	1551.45	0.607014	0.543842	0.999902	Not Significant	DESeq2 Wald test	AKI vs Control	Pig Lung	4hr post-reperfusion	|log2FC| > 1	raw p < 0.05
ENSSSCG00000056037	0.233411	0.384536	23.1748	0.606994	0.543855	0.999902	Not Significant	DESeq2 Wald test	AKI vs Control	Pig Lung	4hr post-reperfusion	|log2FC| > 1	raw p < 0.05
UBR7	0.0798836	0.131624	731.26	0.606909	0.543912	0.999902	Not Significant	DESeq2 Wald test	AKI vs Control	Pig Lung	4hr post-reperfusion	|log2FC| > 1	raw p < 0.05
ENSSSCG00000058730	0.341565	0.562907	11.3475	0.606788	0.543992		Not Significant	DESeq2 Wald test	AKI vs Control	Pig Lung	4hr post-reperfusion	|log2FC| > 1	raw p < 0.05
IKBKE	0.112498	0.185412	306.466	0.606749	0.544018	0.999902	Not Significant	DESeq2 Wald test	AKI vs Control	Pig Lung	4hr post-reperfusion	|log2FC| > 1	raw p < 0.05
MIF4GD	-0.0788105	0.129908	572.105	-0.606666	0.544073	0.999902	Not Significant	DESeq2 Wald test	AKI vs Control	Pig Lung	4hr post-reperfusion	|log2FC| > 1	raw p < 0.05
ENSSSCG00000059433	0.303628	0.500508	21.9439	0.606639	0.544091	0.999902	Not Significant	DESeq2 Wald test	AKI vs Control	Pig Lung	4hr post-reperfusion	|log2FC| > 1	raw p < 0.05
CACNB4	-0.197032	0.324802	92.1317	-0.606623	0.544101	0.999902	Not Significant	DESeq2 Wald test	AKI vs Control	Pig Lung	4hr post-reperfusion	|log2FC| > 1	raw p < 0.05
DAB2	-0.110956	0.182913	2523.6	-0.606607	0.544112	0.999902	Not Significant	DESeq2 Wald test	AKI vs Control	Pig Lung	4hr post-reperfusion	|log2FC| > 1	raw p < 0.05
TARBP1	0.0940855	0.155115	436.249	0.606554	0.544147	0.999902	Not Significant	DESeq2 Wald test	AKI vs Control	Pig Lung	4hr post-reperfusion	|log2FC| > 1	raw p < 0.05
TFCP2L1	-0.200379	0.330422	317.216	-0.606432	0.544228	0.999902	Not Significant	DESeq2 Wald test	AKI vs Control	Pig Lung	4hr post-reperfusion	|log2FC| > 1	raw p < 0.05
SUSD1	-0.144367	0.238089	83.3452	-0.606356	0.544278	0.999902	Not Significant	DESeq2 Wald test	AKI vs Control	Pig Lung	4hr post-reperfusion	|log2FC| > 1	raw p < 0.05
WAC	-0.109873	0.181213	2949.53	-0.606321	0.544302	0.999902	Not Significant	DESeq2 Wald test	AKI vs Control	Pig Lung	4hr post-reperfusion	|log2FC| > 1	raw p < 0.05
HPDL	0.221454	0.365394	28.685	0.60607	0.544468	0.999902	Not Significant	DESeq2 Wald test	AKI vs Control	Pig Lung	4hr post-reperfusion	|log2FC| > 1	raw p < 0.05
ENSSSCG00000059290	0.439232	0.724834	8.07153	0.605976	0.544531		Not Significant	DESeq2 Wald test	AKI vs Control	Pig Lung	4hr post-reperfusion	|log2FC| > 1	raw p < 0.05
SETD4	-0.136079	0.224584	89.9746	-0.605916	0.54457	0.999902	Not Significant	DESeq2 Wald test	AKI vs Control	Pig Lung	4hr post-reperfusion	|log2FC| > 1	raw p < 0.05
SLC22A17	-0.175042	0.288907	268.616	-0.605876	0.544597	0.999902	Not Significant	DESeq2 Wald test	AKI vs Control	Pig Lung	4hr post-reperfusion	|log2FC| > 1	raw p < 0.05
TRIM14	0.167873	0.27708	86.3393	0.605863	0.544606	0.999902	Not Significant	DESeq2 Wald test	AKI vs Control	Pig Lung	4hr post-reperfusion	|log2FC| > 1	raw p < 0.05
KANSL1L	-0.10763	0.177652	236.207	-0.60585	0.544614	0.999902	Not Significant	DESeq2 Wald test	AKI vs Control	Pig Lung	4hr post-reperfusion	|log2FC| > 1	raw p < 0.05
PSMB4	0.0672307	0.110982	1613.78	0.605781	0.54466	0.999902	Not Significant	DESeq2 Wald test	AKI vs Control	Pig Lung	4hr post-reperfusion	|log2FC| > 1	raw p < 0.05
PPARA	-0.14364	0.237135	190.632	-0.605731	0.544694	0.999902	Not Significant	DESeq2 Wald test	AKI vs Control	Pig Lung	4hr post-reperfusion	|log2FC| > 1	raw p < 0.05
IQCC	-0.121304	0.20029	167.749	-0.605642	0.544752	0.999902	Not Significant	DESeq2 Wald test	AKI vs Control	Pig Lung	4hr post-reperfusion	|log2FC| > 1	raw p < 0.05
NUB1	0.0734479	0.121282	2456.47	0.605596	0.544783	0.999902	Not Significant	DESeq2 Wald test	AKI vs Control	Pig Lung	4hr post-reperfusion	|log2FC| > 1	raw p < 0.05
BACH1	0.116035	0.191702	1623.29	0.605288	0.544988	0.999902	Not Significant	DESeq2 Wald test	AKI vs Control	Pig Lung	4hr post-reperfusion	|log2FC| > 1	raw p < 0.05
SKA3	0.107834	0.17819	247.01	0.605164	0.54507	0.999902	Not Significant	DESeq2 Wald test	AKI vs Control	Pig Lung	4hr post-reperfusion	|log2FC| > 1	raw p < 0.05
CBARP	0.141207	0.233354	114.408	0.60512	0.545099	0.999902	Not Significant	DESeq2 Wald test	AKI vs Control	Pig Lung	4hr post-reperfusion	|log2FC| > 1	raw p < 0.05
ACADSB	-0.134875	0.222906	374.801	-0.605076	0.545128	0.999902	Not Significant	DESeq2 Wald test	AKI vs Control	Pig Lung	4hr post-reperfusion	|log2FC| > 1	raw p < 0.05
MYNN	-0.0962393	0.159077	829.759	-0.604984	0.54519	0.999902	Not Significant	DESeq2 Wald test	AKI vs Control	Pig Lung	4hr post-reperfusion	|log2FC| > 1	raw p < 0.05
TDRD3	-0.0737804	0.121959	478.02	-0.604962	0.545204	0.999902	Not Significant	DESeq2 Wald test	AKI vs Control	Pig Lung	4hr post-reperfusion	|log2FC| > 1	raw p < 0.05
FRYL	-0.122666	0.202789	1659.88	-0.604894	0.545249	0.999902	Not Significant	DESeq2 Wald test	AKI vs Control	Pig Lung	4hr post-reperfusion	|log2FC| > 1	raw p < 0.05
DUSP14	-0.140788	0.232798	195.81	-0.604763	0.545337	0.999902	Not Significant	DESeq2 Wald test	AKI vs Control	Pig Lung	4hr post-reperfusion	|log2FC| > 1	raw p < 0.05
KPTN	0.117241	0.193882	236.114	0.604702	0.545377	0.999902	Not Significant	DESeq2 Wald test	AKI vs Control	Pig Lung	4hr post-reperfusion	|log2FC| > 1	raw p < 0.05
PNPLA7	0.17639	0.291752	566.66	0.60459	0.545451	0.999902	Not Significant	DESeq2 Wald test	AKI vs Control	Pig Lung	4hr post-reperfusion	|log2FC| > 1	raw p < 0.05
ERFL	0.280933	0.464723	18.6819	0.604517	0.5455	0.999902	Not Significant	DESeq2 Wald test	AKI vs Control	Pig Lung	4hr post-reperfusion	|log2FC| > 1	raw p < 0.05
NUP153	-0.104505	0.172876	1441.64	-0.604511	0.545504	0.999902	Not Significant	DESeq2 Wald test	AKI vs Control	Pig Lung	4hr post-reperfusion	|log2FC| > 1	raw p < 0.05
SCIN	-0.183774	0.304064	759.781	-0.604393	0.545582	0.999902	Not Significant	DESeq2 Wald test	AKI vs Control	Pig Lung	4hr post-reperfusion	|log2FC| > 1	raw p < 0.05
ENSSSCG00000056286	-0.379383	0.62783	12.3288	-0.604277	0.545659		Not Significant	DESeq2 Wald test	AKI vs Control	Pig Lung	4hr post-reperfusion	|log2FC| > 1	raw p < 0.05
NEDD4L	-0.083386	0.138044	1420.95	-0.604055	0.545807	0.999902	Not Significant	DESeq2 Wald test	AKI vs Control	Pig Lung	4hr post-reperfusion	|log2FC| > 1	raw p < 0.05
ENSSSCG00000023546	0.290573	0.481155	13.4332	0.603907	0.545905		Not Significant	DESeq2 Wald test	AKI vs Control	Pig Lung	4hr post-reperfusion	|log2FC| > 1	raw p < 0.05
CYBC1	0.0840252	0.13916	833.895	0.603803	0.545975	0.999902	Not Significant	DESeq2 Wald test	AKI vs Control	Pig Lung	4hr post-reperfusion	|log2FC| > 1	raw p < 0.05
ZFR2	0.25426	0.421231	68.2302	0.603612	0.546101	0.999902	Not Significant	DESeq2 Wald test	AKI vs Control	Pig Lung	4hr post-reperfusion	|log2FC| > 1	raw p < 0.05
SH2B3	0.092275	0.152875	1049.47	0.603597	0.546112	0.999902	Not Significant	DESeq2 Wald test	AKI vs Control	Pig Lung	4hr post-reperfusion	|log2FC| > 1	raw p < 0.05
PEA15	-0.0992525	0.164517	4528.4	-0.603298	0.54631	0.999902	Not Significant	DESeq2 Wald test	AKI vs Control	Pig Lung	4hr post-reperfusion	|log2FC| > 1	raw p < 0.05
SLC10A1	0.174147	0.288745	334.175	0.603118	0.54643	0.999902	Not Significant	DESeq2 Wald test	AKI vs Control	Pig Lung	4hr post-reperfusion	|log2FC| > 1	raw p < 0.05
MFSD11	-0.076109	0.126195	688.392	-0.603107	0.546437	0.999902	Not Significant	DESeq2 Wald test	AKI vs Control	Pig Lung	4hr post-reperfusion	|log2FC| > 1	raw p < 0.05
ENSSSCG00000062191	0.317078	0.525745	70.3658	0.603101	0.546441	0.999902	Not Significant	DESeq2 Wald test	AKI vs Control	Pig Lung	4hr post-reperfusion	|log2FC| > 1	raw p < 0.05
VPS8	-0.0637958	0.105788	1021.17	-0.603053	0.546473	0.999902	Not Significant	DESeq2 Wald test	AKI vs Control	Pig Lung	4hr post-reperfusion	|log2FC| > 1	raw p < 0.05
POGLUT1	-0.12609	0.209099	783.039	-0.603017	0.546498	0.999902	Not Significant	DESeq2 Wald test	AKI vs Control	Pig Lung	4hr post-reperfusion	|log2FC| > 1	raw p < 0.05
TRPC1	0.130119	0.215832	730.658	0.602872	0.546594	0.999902	Not Significant	DESeq2 Wald test	AKI vs Control	Pig Lung	4hr post-reperfusion	|log2FC| > 1	raw p < 0.05
ENSSSCG00000012669	-0.241991	0.401562	15.6151	-0.602624	0.546759		Not Significant	DESeq2 Wald test	AKI vs Control	Pig Lung	4hr post-reperfusion	|log2FC| > 1	raw p < 0.05
ENSSSCG00000048250	0.449855	0.746612	8.62125	0.602528	0.546823		Not Significant	DESeq2 Wald test	AKI vs Control	Pig Lung	4hr post-reperfusion	|log2FC| > 1	raw p < 0.05
SYMPK	0.0865091	0.143617	1623.51	0.602359	0.546935	0.999902	Not Significant	DESeq2 Wald test	AKI vs Control	Pig Lung	4hr post-reperfusion	|log2FC| > 1	raw p < 0.05
HERC3	-0.0733872	0.121886	1285.44	-0.602096	0.54711	0.999902	Not Significant	DESeq2 Wald test	AKI vs Control	Pig Lung	4hr post-reperfusion	|log2FC| > 1	raw p < 0.05
CFAP45	0.249926	0.415329	632.927	0.601754	0.547338	0.999902	Not Significant	DESeq2 Wald test	AKI vs Control	Pig Lung	4hr post-reperfusion	|log2FC| > 1	raw p < 0.05
STAG2	-0.092664	0.154036	3280.1	-0.601572	0.547459	0.999902	Not Significant	DESeq2 Wald test	AKI vs Control	Pig Lung	4hr post-reperfusion	|log2FC| > 1	raw p < 0.05
ENSSSCG00000057682	0.233272	0.38787	20.9169	0.601418	0.547562	0.999902	Not Significant	DESeq2 Wald test	AKI vs Control	Pig Lung	4hr post-reperfusion	|log2FC| > 1	raw p < 0.05
KLF3	-0.0775463	0.128974	1829.92	-0.601256	0.54767	0.999902	Not Significant	DESeq2 Wald test	AKI vs Control	Pig Lung	4hr post-reperfusion	|log2FC| > 1	raw p < 0.05
GNB5	-0.109115	0.181548	567.319	-0.601026	0.547822	0.999902	Not Significant	DESeq2 Wald test	AKI vs Control	Pig Lung	4hr post-reperfusion	|log2FC| > 1	raw p < 0.05
MYSM1	0.128252	0.213425	1812.4	0.600924	0.547891	0.999902	Not Significant	DESeq2 Wald test	AKI vs Control	Pig Lung	4hr post-reperfusion	|log2FC| > 1	raw p < 0.05
PDHB	0.0654431	0.108907	1098.32	0.600909	0.5479	0.999902	Not Significant	DESeq2 Wald test	AKI vs Control	Pig Lung	4hr post-reperfusion	|log2FC| > 1	raw p < 0.05
TPM1	-0.1094	0.182101	9922.09	-0.600767	0.547995	0.999902	Not Significant	DESeq2 Wald test	AKI vs Control	Pig Lung	4hr post-reperfusion	|log2FC| > 1	raw p < 0.05
ENSSSCG00000046523	-0.314342	0.523343	10.6341	-0.600643	0.548078		Not Significant	DESeq2 Wald test	AKI vs Control	Pig Lung	4hr post-reperfusion	|log2FC| > 1	raw p < 0.05
APOF	0.258696	0.430706	31.8004	0.600631	0.548086	0.999902	Not Significant	DESeq2 Wald test	AKI vs Control	Pig Lung	4hr post-reperfusion	|log2FC| > 1	raw p < 0.05
UQCC6	0.161078	0.268266	182.5	0.600441	0.548213	0.999902	Not Significant	DESeq2 Wald test	AKI vs Control	Pig Lung	4hr post-reperfusion	|log2FC| > 1	raw p < 0.05
IL13RA2	-0.285494	0.475742	102.761	-0.600103	0.548438	0.999902	Not Significant	DESeq2 Wald test	AKI vs Control	Pig Lung	4hr post-reperfusion	|log2FC| > 1	raw p < 0.05
SCARF2	-0.137808	0.229668	538.156	-0.600029	0.548487	0.999902	Not Significant	DESeq2 Wald test	AKI vs Control	Pig Lung	4hr post-reperfusion	|log2FC| > 1	raw p < 0.05
TLNRD1	0.136663	0.227774	1338.63	0.599994	0.54851	0.999902	Not Significant	DESeq2 Wald test	AKI vs Control	Pig Lung	4hr post-reperfusion	|log2FC| > 1	raw p < 0.05
UBD	0.11935	0.198964	1125.77	0.599858	0.548601	0.999902	Not Significant	DESeq2 Wald test	AKI vs Control	Pig Lung	4hr post-reperfusion	|log2FC| > 1	raw p < 0.05
ENSSSCG00000008769	-0.221227	0.368849	914.123	-0.599777	0.548655	0.999902	Not Significant	DESeq2 Wald test	AKI vs Control	Pig Lung	4hr post-reperfusion	|log2FC| > 1	raw p < 0.05
LAMP3	-0.138422	0.230821	5929.07	-0.599695	0.548709	0.999902	Not Significant	DESeq2 Wald test	AKI vs Control	Pig Lung	4hr post-reperfusion	|log2FC| > 1	raw p < 0.05
SFTPD	-0.12135	0.202425	6380.42	-0.599481	0.548852	0.999902	Not Significant	DESeq2 Wald test	AKI vs Control	Pig Lung	4hr post-reperfusion	|log2FC| > 1	raw p < 0.05
ARMH3	0.0969615	0.161747	595.432	0.599464	0.548864	0.999902	Not Significant	DESeq2 Wald test	AKI vs Control	Pig Lung	4hr post-reperfusion	|log2FC| > 1	raw p < 0.05
TAF1A	0.096966	0.161781	299.126	0.599366	0.548929	0.999902	Not Significant	DESeq2 Wald test	AKI vs Control	Pig Lung	4hr post-reperfusion	|log2FC| > 1	raw p < 0.05
IFT27	0.246046	0.410546	98.4939	0.599314	0.548964	0.999902	Not Significant	DESeq2 Wald test	AKI vs Control	Pig Lung	4hr post-reperfusion	|log2FC| > 1	raw p < 0.05
GLB1L2	0.40974	0.683731	513.03	0.599271	0.548992	0.999902	Not Significant	DESeq2 Wald test	AKI vs Control	Pig Lung	4hr post-reperfusion	|log2FC| > 1	raw p < 0.05
MGAT4C	0.435772	0.727175	31.6081	0.599268	0.548994	0.999902	Not Significant	DESeq2 Wald test	AKI vs Control	Pig Lung	4hr post-reperfusion	|log2FC| > 1	raw p < 0.05
TRAF3IP2	0.151092	0.252132	819.759	0.599257	0.549002	0.999902	Not Significant	DESeq2 Wald test	AKI vs Control	Pig Lung	4hr post-reperfusion	|log2FC| > 1	raw p < 0.05
CXXC1	0.0913041	0.152364	908.78	0.599251	0.549005	0.999902	Not Significant	DESeq2 Wald test	AKI vs Control	Pig Lung	4hr post-reperfusion	|log2FC| > 1	raw p < 0.05
MGA	-0.0803589	0.1341	1258.45	-0.599246	0.549009	0.999902	Not Significant	DESeq2 Wald test	AKI vs Control	Pig Lung	4hr post-reperfusion	|log2FC| > 1	raw p < 0.05
ENSSSCG00000034367	-0.156639	0.261459	1182.6	-0.599098	0.549107	0.999902	Not Significant	DESeq2 Wald test	AKI vs Control	Pig Lung	4hr post-reperfusion	|log2FC| > 1	raw p < 0.05
GTF3C6	0.110321	0.184162	401.544	0.599043	0.549144	0.999902	Not Significant	DESeq2 Wald test	AKI vs Control	Pig Lung	4hr post-reperfusion	|log2FC| > 1	raw p < 0.05
DHODH	-0.181619	0.303262	149.407	-0.598883	0.549251	0.999902	Not Significant	DESeq2 Wald test	AKI vs Control	Pig Lung	4hr post-reperfusion	|log2FC| > 1	raw p < 0.05
PODXL2	0.203303	0.339492	45.0547	0.598844	0.549277	0.999902	Not Significant	DESeq2 Wald test	AKI vs Control	Pig Lung	4hr post-reperfusion	|log2FC| > 1	raw p < 0.05
EZR	-0.106192	0.177332	8926.98	-0.598834	0.549284	0.999902	Not Significant	DESeq2 Wald test	AKI vs Control	Pig Lung	4hr post-reperfusion	|log2FC| > 1	raw p < 0.05
FSIP1	0.329447	0.550195	62.1842	0.598782	0.549319	0.999902	Not Significant	DESeq2 Wald test	AKI vs Control	Pig Lung	4hr post-reperfusion	|log2FC| > 1	raw p < 0.05
NDUFAF7	-0.108763	0.181667	224.512	-0.598693	0.549377	0.999902	Not Significant	DESeq2 Wald test	AKI vs Control	Pig Lung	4hr post-reperfusion	|log2FC| > 1	raw p < 0.05
ENSSSCG00000055020	-0.171555	0.286565	44.3115	-0.598661	0.549399	0.999902	Not Significant	DESeq2 Wald test	AKI vs Control	Pig Lung	4hr post-reperfusion	|log2FC| > 1	raw p < 0.05
CSKMT	-0.218208	0.364508	53.4564	-0.598636	0.549415	0.999902	Not Significant	DESeq2 Wald test	AKI vs Control	Pig Lung	4hr post-reperfusion	|log2FC| > 1	raw p < 0.05
BLOC1S5	-0.111741	0.186714	331.043	-0.598459	0.549533	0.999902	Not Significant	DESeq2 Wald test	AKI vs Control	Pig Lung	4hr post-reperfusion	|log2FC| > 1	raw p < 0.05
ENSSSCG00000056577	-0.137812	0.230315	169.484	-0.598363	0.549598	0.999902	Not Significant	DESeq2 Wald test	AKI vs Control	Pig Lung	4hr post-reperfusion	|log2FC| > 1	raw p < 0.05
ENSSSCG00000031300	-0.326609	0.545853	18.3005	-0.598346	0.549609	0.999902	Not Significant	DESeq2 Wald test	AKI vs Control	Pig Lung	4hr post-reperfusion	|log2FC| > 1	raw p < 0.05
B4GAT1	-0.126626	0.211661	173.315	-0.59825	0.549673	0.999902	Not Significant	DESeq2 Wald test	AKI vs Control	Pig Lung	4hr post-reperfusion	|log2FC| > 1	raw p < 0.05
PIGL	0.136671	0.228465	128.687	0.598214	0.549697	0.999902	Not Significant	DESeq2 Wald test	AKI vs Control	Pig Lung	4hr post-reperfusion	|log2FC| > 1	raw p < 0.05
FASLG	-0.214351	0.358384	77.829	-0.598105	0.54977	0.999902	Not Significant	DESeq2 Wald test	AKI vs Control	Pig Lung	4hr post-reperfusion	|log2FC| > 1	raw p < 0.05
HADHA	0.113785	0.190249	2026.23	0.598083	0.549784	0.999902	Not Significant	DESeq2 Wald test	AKI vs Control	Pig Lung	4hr post-reperfusion	|log2FC| > 1	raw p < 0.05
ENSSSCG00000062885	-0.278751	0.466085	26.3064	-0.598068	0.549794	0.999902	Not Significant	DESeq2 Wald test	AKI vs Control	Pig Lung	4hr post-reperfusion	|log2FC| > 1	raw p < 0.05
EFNA2	-0.180157	0.301264	57.5109	-0.598003	0.549838	0.999902	Not Significant	DESeq2 Wald test	AKI vs Control	Pig Lung	4hr post-reperfusion	|log2FC| > 1	raw p < 0.05
ENSSSCG00000051969	-0.117766	0.19694	466.768	-0.597977	0.549855	0.999902	Not Significant	DESeq2 Wald test	AKI vs Control	Pig Lung	4hr post-reperfusion	|log2FC| > 1	raw p < 0.05
MICALL2	0.213503	0.357146	369.809	0.597802	0.549972	0.999902	Not Significant	DESeq2 Wald test	AKI vs Control	Pig Lung	4hr post-reperfusion	|log2FC| > 1	raw p < 0.05
CUTC	0.094008	0.157258	253.468	0.597797	0.549976	0.999902	Not Significant	DESeq2 Wald test	AKI vs Control	Pig Lung	4hr post-reperfusion	|log2FC| > 1	raw p < 0.05
CFAP95	0.238774	0.399554	70.0083	0.597602	0.550105	0.999902	Not Significant	DESeq2 Wald test	AKI vs Control	Pig Lung	4hr post-reperfusion	|log2FC| > 1	raw p < 0.05
YBEY	0.11658	0.195087	346.38	0.597579	0.550121	0.999902	Not Significant	DESeq2 Wald test	AKI vs Control	Pig Lung	4hr post-reperfusion	|log2FC| > 1	raw p < 0.05
ATP6V0A4	-0.354684	0.593561	77.979	-0.597552	0.550139	0.999902	Not Significant	DESeq2 Wald test	AKI vs Control	Pig Lung	4hr post-reperfusion	|log2FC| > 1	raw p < 0.05
BCAR1	-0.165198	0.276464	877.43	-0.597537	0.550149	0.999902	Not Significant	DESeq2 Wald test	AKI vs Control	Pig Lung	4hr post-reperfusion	|log2FC| > 1	raw p < 0.05
IGF2R	-0.0933456	0.156261	3901.04	-0.59737	0.55026	0.999902	Not Significant	DESeq2 Wald test	AKI vs Control	Pig Lung	4hr post-reperfusion	|log2FC| > 1	raw p < 0.05
PWWP3B	-0.106187	0.177765	409.978	-0.597345	0.550277	0.999902	Not Significant	DESeq2 Wald test	AKI vs Control	Pig Lung	4hr post-reperfusion	|log2FC| > 1	raw p < 0.05
MFSD1	0.0995269	0.166634	1144.42	0.597278	0.550322	0.999902	Not Significant	DESeq2 Wald test	AKI vs Control	Pig Lung	4hr post-reperfusion	|log2FC| > 1	raw p < 0.05
KLHL18	0.0851386	0.142551	561.243	0.597251	0.55034	0.999902	Not Significant	DESeq2 Wald test	AKI vs Control	Pig Lung	4hr post-reperfusion	|log2FC| > 1	raw p < 0.05
ENSSSCG00000060739	-0.311683	0.521909	13.373	-0.597198	0.550375		Not Significant	DESeq2 Wald test	AKI vs Control	Pig Lung	4hr post-reperfusion	|log2FC| > 1	raw p < 0.05
TLR2	0.118565	0.198605	762.313	0.596991	0.550514	0.999902	Not Significant	DESeq2 Wald test	AKI vs Control	Pig Lung	4hr post-reperfusion	|log2FC| > 1	raw p < 0.05
CAPN15	0.116884	0.195852	1007.31	0.596797	0.550643	0.999902	Not Significant	DESeq2 Wald test	AKI vs Control	Pig Lung	4hr post-reperfusion	|log2FC| > 1	raw p < 0.05
ENSSSCG00000007688	0.123145	0.206393	425.186	0.596652	0.55074	0.999902	Not Significant	DESeq2 Wald test	AKI vs Control	Pig Lung	4hr post-reperfusion	|log2FC| > 1	raw p < 0.05
SFRP2	0.393858	0.66024	22.595	0.596538	0.550816	0.999902	Not Significant	DESeq2 Wald test	AKI vs Control	Pig Lung	4hr post-reperfusion	|log2FC| > 1	raw p < 0.05
TPR	0.0899489	0.150807	3306.11	0.596449	0.550875	0.999902	Not Significant	DESeq2 Wald test	AKI vs Control	Pig Lung	4hr post-reperfusion	|log2FC| > 1	raw p < 0.05
EIF4E	-0.106674	0.178865	944.664	-0.596398	0.55091	0.999902	Not Significant	DESeq2 Wald test	AKI vs Control	Pig Lung	4hr post-reperfusion	|log2FC| > 1	raw p < 0.05
ENSSSCG00000052703	0.247901	0.415681	29.6378	0.596373	0.550926	0.999902	Not Significant	DESeq2 Wald test	AKI vs Control	Pig Lung	4hr post-reperfusion	|log2FC| > 1	raw p < 0.05
SLAIN2	-0.082138	0.137743	973.759	-0.596312	0.550967	0.999902	Not Significant	DESeq2 Wald test	AKI vs Control	Pig Lung	4hr post-reperfusion	|log2FC| > 1	raw p < 0.05
ENSSSCG00000041310	-0.205551	0.344751	27.1261	-0.596229	0.551022	0.999902	Not Significant	DESeq2 Wald test	AKI vs Control	Pig Lung	4hr post-reperfusion	|log2FC| > 1	raw p < 0.05
ENSSSCG00000014996	0.327514	0.54941	46.1041	0.59612	0.551095	0.999902	Not Significant	DESeq2 Wald test	AKI vs Control	Pig Lung	4hr post-reperfusion	|log2FC| > 1	raw p < 0.05
RNF2	-0.0828727	0.139023	641.512	-0.596106	0.551104	0.999902	Not Significant	DESeq2 Wald test	AKI vs Control	Pig Lung	4hr post-reperfusion	|log2FC| > 1	raw p < 0.05
ENSSSCG00000044936	-0.36487	0.612146	10.182	-0.596051	0.551141		Not Significant	DESeq2 Wald test	AKI vs Control	Pig Lung	4hr post-reperfusion	|log2FC| > 1	raw p < 0.05
IPCEF1	-0.150648	0.252762	259.37	-0.596009	0.551169	0.999902	Not Significant	DESeq2 Wald test	AKI vs Control	Pig Lung	4hr post-reperfusion	|log2FC| > 1	raw p < 0.05
CCL3L1	0.224837	0.377238	83.3287	0.596009	0.551169	0.999902	Not Significant	DESeq2 Wald test	AKI vs Control	Pig Lung	4hr post-reperfusion	|log2FC| > 1	raw p < 0.05
PLEKHG2	-0.15903	0.266833	630.845	-0.595989	0.551183	0.999902	Not Significant	DESeq2 Wald test	AKI vs Control	Pig Lung	4hr post-reperfusion	|log2FC| > 1	raw p < 0.05
ENSSSCG00000042369	-0.119648	0.200766	160.937	-0.595955	0.551205	0.999902	Not Significant	DESeq2 Wald test	AKI vs Control	Pig Lung	4hr post-reperfusion	|log2FC| > 1	raw p < 0.05
TMPRSS3	0.30655	0.514529	114.268	0.595786	0.551318	0.999902	Not Significant	DESeq2 Wald test	AKI vs Control	Pig Lung	4hr post-reperfusion	|log2FC| > 1	raw p < 0.05
MRPL28	0.108059	0.181393	778.382	0.595716	0.551365	0.999902	Not Significant	DESeq2 Wald test	AKI vs Control	Pig Lung	4hr post-reperfusion	|log2FC| > 1	raw p < 0.05
ZNHIT3	0.134544	0.225859	340.8	0.595697	0.551378	0.999902	Not Significant	DESeq2 Wald test	AKI vs Control	Pig Lung	4hr post-reperfusion	|log2FC| > 1	raw p < 0.05
CTR9	0.0631877	0.106098	910.985	0.595559	0.55147	0.999902	Not Significant	DESeq2 Wald test	AKI vs Control	Pig Lung	4hr post-reperfusion	|log2FC| > 1	raw p < 0.05
CTNNA1	-0.0860074	0.144421	7935.21	-0.595531	0.551488	0.999902	Not Significant	DESeq2 Wald test	AKI vs Control	Pig Lung	4hr post-reperfusion	|log2FC| > 1	raw p < 0.05
SPMIP7	-0.299685	0.503241	13.4386	-0.595511	0.551502		Not Significant	DESeq2 Wald test	AKI vs Control	Pig Lung	4hr post-reperfusion	|log2FC| > 1	raw p < 0.05
C4BPA	-0.113895	0.19126	7994.61	-0.595499	0.55151	0.999902	Not Significant	DESeq2 Wald test	AKI vs Control	Pig Lung	4hr post-reperfusion	|log2FC| > 1	raw p < 0.05
ZNF169	-0.142075	0.238618	149.618	-0.595406	0.551572	0.999902	Not Significant	DESeq2 Wald test	AKI vs Control	Pig Lung	4hr post-reperfusion	|log2FC| > 1	raw p < 0.05
NSUN4	-0.0783475	0.131635	416.031	-0.595186	0.551719	0.999902	Not Significant	DESeq2 Wald test	AKI vs Control	Pig Lung	4hr post-reperfusion	|log2FC| > 1	raw p < 0.05
DMAC1	0.14808	0.248811	86.5733	0.595149	0.551744	0.999902	Not Significant	DESeq2 Wald test	AKI vs Control	Pig Lung	4hr post-reperfusion	|log2FC| > 1	raw p < 0.05
GRAMD2B	0.140351	0.235872	1121.53	0.595031	0.551822	0.999902	Not Significant	DESeq2 Wald test	AKI vs Control	Pig Lung	4hr post-reperfusion	|log2FC| > 1	raw p < 0.05
ASPSCR1	-0.114154	0.191871	759.298	-0.594952	0.551876	0.999902	Not Significant	DESeq2 Wald test	AKI vs Control	Pig Lung	4hr post-reperfusion	|log2FC| > 1	raw p < 0.05
ENSSSCG00000031818	-0.148296	0.249276	116.909	-0.594908	0.551905	0.999902	Not Significant	DESeq2 Wald test	AKI vs Control	Pig Lung	4hr post-reperfusion	|log2FC| > 1	raw p < 0.05
CIMIP6	0.28955	0.486804	82.1473	0.594797	0.551979	0.999902	Not Significant	DESeq2 Wald test	AKI vs Control	Pig Lung	4hr post-reperfusion	|log2FC| > 1	raw p < 0.05
LRP2	0.337302	0.567217	45.3131	0.594661	0.55207	0.999902	Not Significant	DESeq2 Wald test	AKI vs Control	Pig Lung	4hr post-reperfusion	|log2FC| > 1	raw p < 0.05
TNNI2	-0.148983	0.250539	59.8905	-0.594649	0.552078	0.999902	Not Significant	DESeq2 Wald test	AKI vs Control	Pig Lung	4hr post-reperfusion	|log2FC| > 1	raw p < 0.05
ENSSSCG00000061483	-0.322282	0.541975	12.9181	-0.594644	0.552082		Not Significant	DESeq2 Wald test	AKI vs Control	Pig Lung	4hr post-reperfusion	|log2FC| > 1	raw p < 0.05
TRIM62	-0.135718	0.228299	144.386	-0.594475	0.552195	0.999902	Not Significant	DESeq2 Wald test	AKI vs Control	Pig Lung	4hr post-reperfusion	|log2FC| > 1	raw p < 0.05
IL10RB	-0.128942	0.216949	489.092	-0.594342	0.552283	0.999902	Not Significant	DESeq2 Wald test	AKI vs Control	Pig Lung	4hr post-reperfusion	|log2FC| > 1	raw p < 0.05
ENSSSCG00000058961	-0.329477	0.554368	11.7331	-0.594329	0.552292		Not Significant	DESeq2 Wald test	AKI vs Control	Pig Lung	4hr post-reperfusion	|log2FC| > 1	raw p < 0.05
ENSSSCG00000050163	-0.406191	0.683486	8.37461	-0.594294	0.552316		Not Significant	DESeq2 Wald test	AKI vs Control	Pig Lung	4hr post-reperfusion	|log2FC| > 1	raw p < 0.05
FADS1	-0.153302	0.257957	506.355	-0.594292	0.552317	0.999902	Not Significant	DESeq2 Wald test	AKI vs Control	Pig Lung	4hr post-reperfusion	|log2FC| > 1	raw p < 0.05
RBM45	-0.109843	0.18486	177.713	-0.594192	0.552383	0.999902	Not Significant	DESeq2 Wald test	AKI vs Control	Pig Lung	4hr post-reperfusion	|log2FC| > 1	raw p < 0.05
ENSSSCG00000058810	0.61451	1.0342	104.774	0.594188	0.552386	0.999902	Not Significant	DESeq2 Wald test	AKI vs Control	Pig Lung	4hr post-reperfusion	|log2FC| > 1	raw p < 0.05
TBC1D9	-0.104843	0.176469	1517.49	-0.594114	0.552436	0.999902	Not Significant	DESeq2 Wald test	AKI vs Control	Pig Lung	4hr post-reperfusion	|log2FC| > 1	raw p < 0.05
MBOAT1	0.082501	0.138866	649.994	0.594103	0.552443	0.999902	Not Significant	DESeq2 Wald test	AKI vs Control	Pig Lung	4hr post-reperfusion	|log2FC| > 1	raw p < 0.05
C17orf75	-0.0920986	0.15507	632.117	-0.593916	0.552568	0.999902	Not Significant	DESeq2 Wald test	AKI vs Control	Pig Lung	4hr post-reperfusion	|log2FC| > 1	raw p < 0.05
KDM4A	0.0630024	0.106088	1494.49	0.593869	0.5526	0.999902	Not Significant	DESeq2 Wald test	AKI vs Control	Pig Lung	4hr post-reperfusion	|log2FC| > 1	raw p < 0.05
RAP2C	-0.0893756	0.150527	809.165	-0.593753	0.552677	0.999902	Not Significant	DESeq2 Wald test	AKI vs Control	Pig Lung	4hr post-reperfusion	|log2FC| > 1	raw p < 0.05
PRDM7	0.387136	0.652095	15.5657	0.59368	0.552726		Not Significant	DESeq2 Wald test	AKI vs Control	Pig Lung	4hr post-reperfusion	|log2FC| > 1	raw p < 0.05
MGAT2	-0.116848	0.196829	306.458	-0.59365	0.552746	0.999902	Not Significant	DESeq2 Wald test	AKI vs Control	Pig Lung	4hr post-reperfusion	|log2FC| > 1	raw p < 0.05
TGM1	0.318547	0.536758	129.107	0.593465	0.55287	0.999902	Not Significant	DESeq2 Wald test	AKI vs Control	Pig Lung	4hr post-reperfusion	|log2FC| > 1	raw p < 0.05
SMG6	-0.0953485	0.160677	803.572	-0.593418	0.552901	0.999902	Not Significant	DESeq2 Wald test	AKI vs Control	Pig Lung	4hr post-reperfusion	|log2FC| > 1	raw p < 0.05
ENSSSCG00000035525	0.215857	0.363766	134.929	0.593395	0.552917	0.999902	Not Significant	DESeq2 Wald test	AKI vs Control	Pig Lung	4hr post-reperfusion	|log2FC| > 1	raw p < 0.05
B4GALT4	0.126235	0.212738	159.791	0.593381	0.552926	0.999902	Not Significant	DESeq2 Wald test	AKI vs Control	Pig Lung	4hr post-reperfusion	|log2FC| > 1	raw p < 0.05
ENSSSCG00000058908	0.192646	0.324831	70.0709	0.593065	0.553138	0.999902	Not Significant	DESeq2 Wald test	AKI vs Control	Pig Lung	4hr post-reperfusion	|log2FC| > 1	raw p < 0.05
RAP1GAP2	-0.12734	0.214746	416.694	-0.592981	0.553194	0.999902	Not Significant	DESeq2 Wald test	AKI vs Control	Pig Lung	4hr post-reperfusion	|log2FC| > 1	raw p < 0.05
RIC8B	-0.102348	0.172601	481.488	-0.592975	0.553198	0.999902	Not Significant	DESeq2 Wald test	AKI vs Control	Pig Lung	4hr post-reperfusion	|log2FC| > 1	raw p < 0.05
ENSSSCG00000027890	-0.201615	0.34007	276.816	-0.592864	0.553272	0.999902	Not Significant	DESeq2 Wald test	AKI vs Control	Pig Lung	4hr post-reperfusion	|log2FC| > 1	raw p < 0.05
CFAP52	0.228207	0.384975	382.103	0.592782	0.553327	0.999902	Not Significant	DESeq2 Wald test	AKI vs Control	Pig Lung	4hr post-reperfusion	|log2FC| > 1	raw p < 0.05
HYOU1	0.12201	0.205855	2225.12	0.5927	0.553382	0.999902	Not Significant	DESeq2 Wald test	AKI vs Control	Pig Lung	4hr post-reperfusion	|log2FC| > 1	raw p < 0.05
ENSSSCG00000058506	0.319789	0.539551	13.2835	0.592696	0.553385		Not Significant	DESeq2 Wald test	AKI vs Control	Pig Lung	4hr post-reperfusion	|log2FC| > 1	raw p < 0.05
NDUFA6	0.138193	0.233197	265.532	0.592602	0.553447	0.999902	Not Significant	DESeq2 Wald test	AKI vs Control	Pig Lung	4hr post-reperfusion	|log2FC| > 1	raw p < 0.05
UBQLN4	-0.137763	0.232474	493.091	-0.592593	0.553453	0.999902	Not Significant	DESeq2 Wald test	AKI vs Control	Pig Lung	4hr post-reperfusion	|log2FC| > 1	raw p < 0.05
TMEM47	0.14685	0.247879	107.239	0.592425	0.553566	0.999902	Not Significant	DESeq2 Wald test	AKI vs Control	Pig Lung	4hr post-reperfusion	|log2FC| > 1	raw p < 0.05
POP7	0.102789	0.173531	327.962	0.592338	0.553624	0.999902	Not Significant	DESeq2 Wald test	AKI vs Control	Pig Lung	4hr post-reperfusion	|log2FC| > 1	raw p < 0.05
DYDC1	-0.433769	0.732369	11.4991	-0.592282	0.553662		Not Significant	DESeq2 Wald test	AKI vs Control	Pig Lung	4hr post-reperfusion	|log2FC| > 1	raw p < 0.05
SZT2	0.114743	0.193785	1351.02	0.592114	0.553774	0.999902	Not Significant	DESeq2 Wald test	AKI vs Control	Pig Lung	4hr post-reperfusion	|log2FC| > 1	raw p < 0.05
TSTD2	0.0791165	0.133632	812.729	0.59205	0.553817	0.999902	Not Significant	DESeq2 Wald test	AKI vs Control	Pig Lung	4hr post-reperfusion	|log2FC| > 1	raw p < 0.05
PPP4R3A	-0.102167	0.172662	2914.07	-0.591717	0.55404	0.999902	Not Significant	DESeq2 Wald test	AKI vs Control	Pig Lung	4hr post-reperfusion	|log2FC| > 1	raw p < 0.05
ANXA2	-0.0976854	0.16509	11010.6	-0.591709	0.554046	0.999902	Not Significant	DESeq2 Wald test	AKI vs Control	Pig Lung	4hr post-reperfusion	|log2FC| > 1	raw p < 0.05
ENSSSCG00000060968	-0.256211	0.433038	22.0739	-0.591659	0.554079	0.999902	Not Significant	DESeq2 Wald test	AKI vs Control	Pig Lung	4hr post-reperfusion	|log2FC| > 1	raw p < 0.05
ZNF232	0.399209	0.674752	10.3755	0.591638	0.554093		Not Significant	DESeq2 Wald test	AKI vs Control	Pig Lung	4hr post-reperfusion	|log2FC| > 1	raw p < 0.05
ENSSSCG00000040187	-0.106577	0.180146	321.976	-0.591615	0.554108	0.999902	Not Significant	DESeq2 Wald test	AKI vs Control	Pig Lung	4hr post-reperfusion	|log2FC| > 1	raw p < 0.05
ENSSSCG00000039071	-0.111007	0.187687	1834.48	-0.591446	0.554222	0.999902	Not Significant	DESeq2 Wald test	AKI vs Control	Pig Lung	4hr post-reperfusion	|log2FC| > 1	raw p < 0.05
ENSSSCG00000003825	0.22076	0.373312	118.248	0.591357	0.554281	0.999902	Not Significant	DESeq2 Wald test	AKI vs Control	Pig Lung	4hr post-reperfusion	|log2FC| > 1	raw p < 0.05
U5	0.22754	0.384801	21.8812	0.591319	0.554307	0.999902	Not Significant	DESeq2 Wald test	AKI vs Control	Pig Lung	4hr post-reperfusion	|log2FC| > 1	raw p < 0.05
CCL22	0.331246	0.560205	137.35	0.591295	0.554323	0.999902	Not Significant	DESeq2 Wald test	AKI vs Control	Pig Lung	4hr post-reperfusion	|log2FC| > 1	raw p < 0.05
KCNQ5	-0.177253	0.299794	102.016	-0.591249	0.554354	0.999902	Not Significant	DESeq2 Wald test	AKI vs Control	Pig Lung	4hr post-reperfusion	|log2FC| > 1	raw p < 0.05
NEK1	0.0752802	0.127354	639.141	0.591109	0.554448	0.999902	Not Significant	DESeq2 Wald test	AKI vs Control	Pig Lung	4hr post-reperfusion	|log2FC| > 1	raw p < 0.05
ZNF367	0.13467	0.227841	88.5822	0.591068	0.554475	0.999902	Not Significant	DESeq2 Wald test	AKI vs Control	Pig Lung	4hr post-reperfusion	|log2FC| > 1	raw p < 0.05
CDK10	0.104065	0.176072	776.732	0.591039	0.554494	0.999902	Not Significant	DESeq2 Wald test	AKI vs Control	Pig Lung	4hr post-reperfusion	|log2FC| > 1	raw p < 0.05
ATG2A	0.108772	0.18405	1281.04	0.590989	0.554528	0.999902	Not Significant	DESeq2 Wald test	AKI vs Control	Pig Lung	4hr post-reperfusion	|log2FC| > 1	raw p < 0.05
TIGIT	0.182132	0.30819	179.306	0.590973	0.554538	0.999902	Not Significant	DESeq2 Wald test	AKI vs Control	Pig Lung	4hr post-reperfusion	|log2FC| > 1	raw p < 0.05
ITGA11	0.315876	0.534529	62.5955	0.590942	0.554559	0.999902	Not Significant	DESeq2 Wald test	AKI vs Control	Pig Lung	4hr post-reperfusion	|log2FC| > 1	raw p < 0.05
APC	0.0883388	0.149505	1386.08	0.590876	0.554604	0.999902	Not Significant	DESeq2 Wald test	AKI vs Control	Pig Lung	4hr post-reperfusion	|log2FC| > 1	raw p < 0.05
SNX21	-0.164194	0.277903	129.042	-0.590833	0.554632	0.999902	Not Significant	DESeq2 Wald test	AKI vs Control	Pig Lung	4hr post-reperfusion	|log2FC| > 1	raw p < 0.05
DYNC2I2	0.181565	0.307306	674.706	0.590828	0.554636	0.999902	Not Significant	DESeq2 Wald test	AKI vs Control	Pig Lung	4hr post-reperfusion	|log2FC| > 1	raw p < 0.05
GARNL3	0.240321	0.406976	37.0267	0.590504	0.554853	0.999902	Not Significant	DESeq2 Wald test	AKI vs Control	Pig Lung	4hr post-reperfusion	|log2FC| > 1	raw p < 0.05
CYYR1	-0.106288	0.180033	1283.14	-0.590383	0.554934	0.999902	Not Significant	DESeq2 Wald test	AKI vs Control	Pig Lung	4hr post-reperfusion	|log2FC| > 1	raw p < 0.05
CYB5A	-0.0881266	0.149272	2449.26	-0.590376	0.554939	0.999902	Not Significant	DESeq2 Wald test	AKI vs Control	Pig Lung	4hr post-reperfusion	|log2FC| > 1	raw p < 0.05
ENSSSCG00000050527	-0.196496	0.332898	99.7985	-0.590259	0.555017	0.999902	Not Significant	DESeq2 Wald test	AKI vs Control	Pig Lung	4hr post-reperfusion	|log2FC| > 1	raw p < 0.05
CALHM5	0.108423	0.183726	393.005	0.590134	0.555101	0.999902	Not Significant	DESeq2 Wald test	AKI vs Control	Pig Lung	4hr post-reperfusion	|log2FC| > 1	raw p < 0.05
ENSSSCG00000041300	0.29508	0.500083	27.8569	0.590061	0.55515	0.999902	Not Significant	DESeq2 Wald test	AKI vs Control	Pig Lung	4hr post-reperfusion	|log2FC| > 1	raw p < 0.05
AP2B1	-0.0508253	0.0861399	2687.6	-0.590032	0.555169	0.999902	Not Significant	DESeq2 Wald test	AKI vs Control	Pig Lung	4hr post-reperfusion	|log2FC| > 1	raw p < 0.05
DCP1A	-0.0971697	0.164729	958.138	-0.589874	0.555275	0.999902	Not Significant	DESeq2 Wald test	AKI vs Control	Pig Lung	4hr post-reperfusion	|log2FC| > 1	raw p < 0.05
PERCC1	0.251207	0.426104	31.8312	0.589543	0.555497	0.999902	Not Significant	DESeq2 Wald test	AKI vs Control	Pig Lung	4hr post-reperfusion	|log2FC| > 1	raw p < 0.05
ENSSSCG00000024791	0.115926	0.196645	3655.69	0.589519	0.555513	0.999902	Not Significant	DESeq2 Wald test	AKI vs Control	Pig Lung	4hr post-reperfusion	|log2FC| > 1	raw p < 0.05
ENSSSCG00000033814	0.100765	0.170938	1148.18	0.589481	0.555538	0.999902	Not Significant	DESeq2 Wald test	AKI vs Control	Pig Lung	4hr post-reperfusion	|log2FC| > 1	raw p < 0.05
ZBTB45	0.192587	0.326772	93.4066	0.589362	0.555618	0.999902	Not Significant	DESeq2 Wald test	AKI vs Control	Pig Lung	4hr post-reperfusion	|log2FC| > 1	raw p < 0.05
LRSAM1	-0.171337	0.290725	322.947	-0.589344	0.55563	0.999902	Not Significant	DESeq2 Wald test	AKI vs Control	Pig Lung	4hr post-reperfusion	|log2FC| > 1	raw p < 0.05
UBE2J2	-0.0933918	0.158511	555.408	-0.589181	0.55574	0.999902	Not Significant	DESeq2 Wald test	AKI vs Control	Pig Lung	4hr post-reperfusion	|log2FC| > 1	raw p < 0.05
ENSSSCG00000063156	0.196779	0.334001	23.4601	0.589158	0.555755	0.999902	Not Significant	DESeq2 Wald test	AKI vs Control	Pig Lung	4hr post-reperfusion	|log2FC| > 1	raw p < 0.05
CLDN11	-0.247315	0.419849	280	-0.589057	0.555823	0.999902	Not Significant	DESeq2 Wald test	AKI vs Control	Pig Lung	4hr post-reperfusion	|log2FC| > 1	raw p < 0.05
PCSK5	-0.13628	0.231362	187.707	-0.589032	0.55584	0.999902	Not Significant	DESeq2 Wald test	AKI vs Control	Pig Lung	4hr post-reperfusion	|log2FC| > 1	raw p < 0.05
COL8A1	-0.127376	0.216247	623.467	-0.58903	0.555841	0.999902	Not Significant	DESeq2 Wald test	AKI vs Control	Pig Lung	4hr post-reperfusion	|log2FC| > 1	raw p < 0.05
STAT6	-0.0702574	0.119298	2891.67	-0.588923	0.555913	0.999902	Not Significant	DESeq2 Wald test	AKI vs Control	Pig Lung	4hr post-reperfusion	|log2FC| > 1	raw p < 0.05
PSMA5	0.091731	0.155761	909.266	0.588923	0.555913	0.999902	Not Significant	DESeq2 Wald test	AKI vs Control	Pig Lung	4hr post-reperfusion	|log2FC| > 1	raw p < 0.05
WIZ	0.0865879	0.14703	807.207	0.588912	0.55592	0.999902	Not Significant	DESeq2 Wald test	AKI vs Control	Pig Lung	4hr post-reperfusion	|log2FC| > 1	raw p < 0.05
ERGIC1	0.103315	0.175471	638.923	0.588784	0.556006	0.999902	Not Significant	DESeq2 Wald test	AKI vs Control	Pig Lung	4hr post-reperfusion	|log2FC| > 1	raw p < 0.05
ENSSSCG00000032533	0.295484	0.501933	16.5817	0.588693	0.556067		Not Significant	DESeq2 Wald test	AKI vs Control	Pig Lung	4hr post-reperfusion	|log2FC| > 1	raw p < 0.05
MFSD5	-0.105177	0.178671	378.659	-0.58866	0.556089	0.999902	Not Significant	DESeq2 Wald test	AKI vs Control	Pig Lung	4hr post-reperfusion	|log2FC| > 1	raw p < 0.05
DISC1	-0.174641	0.296737	68.2128	-0.588536	0.556172	0.999902	Not Significant	DESeq2 Wald test	AKI vs Control	Pig Lung	4hr post-reperfusion	|log2FC| > 1	raw p < 0.05
SF3B3	0.095827	0.162845	2228.38	0.588457	0.556226	0.999902	Not Significant	DESeq2 Wald test	AKI vs Control	Pig Lung	4hr post-reperfusion	|log2FC| > 1	raw p < 0.05
RNF112	0.223657	0.380111	88.0545	0.588401	0.556263	0.999902	Not Significant	DESeq2 Wald test	AKI vs Control	Pig Lung	4hr post-reperfusion	|log2FC| > 1	raw p < 0.05
ERLIN2	-0.105508	0.179324	1093.2	-0.588363	0.556289	0.999902	Not Significant	DESeq2 Wald test	AKI vs Control	Pig Lung	4hr post-reperfusion	|log2FC| > 1	raw p < 0.05
ENSSSCG00000055823	0.272682	0.463474	13.0206	0.588343	0.556302		Not Significant	DESeq2 Wald test	AKI vs Control	Pig Lung	4hr post-reperfusion	|log2FC| > 1	raw p < 0.05
LSM14B	0.0918082	0.156055	1176.81	0.588306	0.556327	0.999902	Not Significant	DESeq2 Wald test	AKI vs Control	Pig Lung	4hr post-reperfusion	|log2FC| > 1	raw p < 0.05
ENSSSCG00000031897	0.16388	0.278572	361.188	0.588288	0.556339	0.999902	Not Significant	DESeq2 Wald test	AKI vs Control	Pig Lung	4hr post-reperfusion	|log2FC| > 1	raw p < 0.05
ENSSSCG00000058646	0.388134	0.659996	13.3104	0.588085	0.556475		Not Significant	DESeq2 Wald test	AKI vs Control	Pig Lung	4hr post-reperfusion	|log2FC| > 1	raw p < 0.05
ENSSSCG00000039473	-0.102867	0.174923	1689.26	-0.588066	0.556488	0.999902	Not Significant	DESeq2 Wald test	AKI vs Control	Pig Lung	4hr post-reperfusion	|log2FC| > 1	raw p < 0.05
NAE1	0.0814601	0.138541	516.646	0.587984	0.556543	0.999902	Not Significant	DESeq2 Wald test	AKI vs Control	Pig Lung	4hr post-reperfusion	|log2FC| > 1	raw p < 0.05
FZD6	-0.147803	0.25145	644.709	-0.587802	0.556665	0.999902	Not Significant	DESeq2 Wald test	AKI vs Control	Pig Lung	4hr post-reperfusion	|log2FC| > 1	raw p < 0.05
ATP5PB	0.0700974	0.119263	1758.97	0.587755	0.556697	0.999902	Not Significant	DESeq2 Wald test	AKI vs Control	Pig Lung	4hr post-reperfusion	|log2FC| > 1	raw p < 0.05
RPS15A	0.115444	0.196448	3869.88	0.587659	0.556761	0.999902	Not Significant	DESeq2 Wald test	AKI vs Control	Pig Lung	4hr post-reperfusion	|log2FC| > 1	raw p < 0.05
SFR1	0.183642	0.312526	52.1328	0.587605	0.556797	0.999902	Not Significant	DESeq2 Wald test	AKI vs Control	Pig Lung	4hr post-reperfusion	|log2FC| > 1	raw p < 0.05
COQ10A	0.320883	0.546087	13.4306	0.587604	0.556798		Not Significant	DESeq2 Wald test	AKI vs Control	Pig Lung	4hr post-reperfusion	|log2FC| > 1	raw p < 0.05
SNX2	-0.0777865	0.132397	1820.05	-0.587525	0.556851	0.999902	Not Significant	DESeq2 Wald test	AKI vs Control	Pig Lung	4hr post-reperfusion	|log2FC| > 1	raw p < 0.05
PTGS2	0.225406	0.383734	707.287	0.587401	0.556934	0.999902	Not Significant	DESeq2 Wald test	AKI vs Control	Pig Lung	4hr post-reperfusion	|log2FC| > 1	raw p < 0.05
ENC1	0.209499	0.356661	604.46	0.587389	0.556943	0.999902	Not Significant	DESeq2 Wald test	AKI vs Control	Pig Lung	4hr post-reperfusion	|log2FC| > 1	raw p < 0.05
PRELID2	0.113559	0.19334	375.744	0.587353	0.556966	0.999902	Not Significant	DESeq2 Wald test	AKI vs Control	Pig Lung	4hr post-reperfusion	|log2FC| > 1	raw p < 0.05
LUC7L3	0.102764	0.175013	4618.83	0.587181	0.557082	0.999902	Not Significant	DESeq2 Wald test	AKI vs Control	Pig Lung	4hr post-reperfusion	|log2FC| > 1	raw p < 0.05
PPP6R2	0.0640486	0.109087	2219.98	0.587133	0.557114	0.999902	Not Significant	DESeq2 Wald test	AKI vs Control	Pig Lung	4hr post-reperfusion	|log2FC| > 1	raw p < 0.05
STK3	0.121924	0.207769	687.542	0.586822	0.557323	0.999902	Not Significant	DESeq2 Wald test	AKI vs Control	Pig Lung	4hr post-reperfusion	|log2FC| > 1	raw p < 0.05
SYNCRIP	0.110579	0.188442	3962.75	0.586806	0.557334	0.999902	Not Significant	DESeq2 Wald test	AKI vs Control	Pig Lung	4hr post-reperfusion	|log2FC| > 1	raw p < 0.05
RGS19	0.110668	0.188655	882.239	0.586617	0.557461	0.999902	Not Significant	DESeq2 Wald test	AKI vs Control	Pig Lung	4hr post-reperfusion	|log2FC| > 1	raw p < 0.05
FAM171A2	-0.257571	0.439124	52.1079	-0.586556	0.557502	0.999902	Not Significant	DESeq2 Wald test	AKI vs Control	Pig Lung	4hr post-reperfusion	|log2FC| > 1	raw p < 0.05
ZNF554	0.118588	0.202192	90.2393	0.586508	0.557534	0.999902	Not Significant	DESeq2 Wald test	AKI vs Control	Pig Lung	4hr post-reperfusion	|log2FC| > 1	raw p < 0.05
COQ8B	-0.138063	0.235407	148.915	-0.586485	0.557549	0.999902	Not Significant	DESeq2 Wald test	AKI vs Control	Pig Lung	4hr post-reperfusion	|log2FC| > 1	raw p < 0.05
FAT2	0.40114	0.684172	33.7709	0.586315	0.557664	0.999902	Not Significant	DESeq2 Wald test	AKI vs Control	Pig Lung	4hr post-reperfusion	|log2FC| > 1	raw p < 0.05
TSPAN9	-0.114582	0.195467	896.326	-0.586196	0.557744	0.999902	Not Significant	DESeq2 Wald test	AKI vs Control	Pig Lung	4hr post-reperfusion	|log2FC| > 1	raw p < 0.05
SLC27A5	-0.390519	0.666194	8.62149	-0.586194	0.557745		Not Significant	DESeq2 Wald test	AKI vs Control	Pig Lung	4hr post-reperfusion	|log2FC| > 1	raw p < 0.05
ANKRD11	0.0905094	0.154426	4718.6	0.5861	0.557808	0.999902	Not Significant	DESeq2 Wald test	AKI vs Control	Pig Lung	4hr post-reperfusion	|log2FC| > 1	raw p < 0.05
MTIF2	0.114112	0.194723	488.548	0.586023	0.55786	0.999902	Not Significant	DESeq2 Wald test	AKI vs Control	Pig Lung	4hr post-reperfusion	|log2FC| > 1	raw p < 0.05
F10	0.162245	0.27687	58.5058	0.585998	0.557877	0.999902	Not Significant	DESeq2 Wald test	AKI vs Control	Pig Lung	4hr post-reperfusion	|log2FC| > 1	raw p < 0.05
MBD2	0.0656455	0.112036	516.218	0.585931	0.557922	0.999902	Not Significant	DESeq2 Wald test	AKI vs Control	Pig Lung	4hr post-reperfusion	|log2FC| > 1	raw p < 0.05
ENSSSCG00000001970	-0.0857125	0.146291	866.155	-0.585906	0.557939	0.999902	Not Significant	DESeq2 Wald test	AKI vs Control	Pig Lung	4hr post-reperfusion	|log2FC| > 1	raw p < 0.05
CEBPB	-0.120884	0.206365	5404.23	-0.585777	0.558026	0.999902	Not Significant	DESeq2 Wald test	AKI vs Control	Pig Lung	4hr post-reperfusion	|log2FC| > 1	raw p < 0.05
EDF1	-0.0969921	0.165594	947.019	-0.585722	0.558062	0.999902	Not Significant	DESeq2 Wald test	AKI vs Control	Pig Lung	4hr post-reperfusion	|log2FC| > 1	raw p < 0.05
ENSSSCG00000046452	-0.309993	0.52952	10.0847	-0.585424	0.558263		Not Significant	DESeq2 Wald test	AKI vs Control	Pig Lung	4hr post-reperfusion	|log2FC| > 1	raw p < 0.05
EHD4	-0.141995	0.242573	925.949	-0.585371	0.558298	0.999902	Not Significant	DESeq2 Wald test	AKI vs Control	Pig Lung	4hr post-reperfusion	|log2FC| > 1	raw p < 0.05
ENSSSCG00000050063	-0.242071	0.413536	22.2632	-0.585368	0.5583	0.999902	Not Significant	DESeq2 Wald test	AKI vs Control	Pig Lung	4hr post-reperfusion	|log2FC| > 1	raw p < 0.05
ENSSSCG00000041987	-0.200838	0.343184	51.2233	-0.585219	0.5584	0.999902	Not Significant	DESeq2 Wald test	AKI vs Control	Pig Lung	4hr post-reperfusion	|log2FC| > 1	raw p < 0.05
ADAMDEC1	0.482005	0.823887	10.9543	0.585038	0.558522		Not Significant	DESeq2 Wald test	AKI vs Control	Pig Lung	4hr post-reperfusion	|log2FC| > 1	raw p < 0.05
LMBRD1	-0.0704534	0.120428	708.177	-0.585026	0.55853	0.999902	Not Significant	DESeq2 Wald test	AKI vs Control	Pig Lung	4hr post-reperfusion	|log2FC| > 1	raw p < 0.05
SLC36A1	0.108381	0.185296	646.464	0.584907	0.55861	0.999902	Not Significant	DESeq2 Wald test	AKI vs Control	Pig Lung	4hr post-reperfusion	|log2FC| > 1	raw p < 0.05
JRKL	-0.0923631	0.157912	297.081	-0.584901	0.558614	0.999902	Not Significant	DESeq2 Wald test	AKI vs Control	Pig Lung	4hr post-reperfusion	|log2FC| > 1	raw p < 0.05
ZSCAN25	0.143389	0.24517	210.724	0.584854	0.558646	0.999902	Not Significant	DESeq2 Wald test	AKI vs Control	Pig Lung	4hr post-reperfusion	|log2FC| > 1	raw p < 0.05
ENSSSCG00000063044	-1.12972	1.93169	17.2103	-0.584835	0.558659		Not Significant	DESeq2 Wald test	AKI vs Control	Pig Lung	4hr post-reperfusion	|log2FC| > 1	raw p < 0.05
FAM131B	-0.319826	0.546892	12.7789	-0.584806	0.558678		Not Significant	DESeq2 Wald test	AKI vs Control	Pig Lung	4hr post-reperfusion	|log2FC| > 1	raw p < 0.05
NDST2	0.0691582	0.118279	681.942	0.584704	0.558747	0.999902	Not Significant	DESeq2 Wald test	AKI vs Control	Pig Lung	4hr post-reperfusion	|log2FC| > 1	raw p < 0.05
SEPTIN8	0.0802506	0.137251	1055.07	0.5847	0.558749	0.999902	Not Significant	DESeq2 Wald test	AKI vs Control	Pig Lung	4hr post-reperfusion	|log2FC| > 1	raw p < 0.05
CD82	-0.133798	0.228887	1545.79	-0.584561	0.558843	0.999902	Not Significant	DESeq2 Wald test	AKI vs Control	Pig Lung	4hr post-reperfusion	|log2FC| > 1	raw p < 0.05
FMN1	-0.159991	0.2737	105.933	-0.58455	0.55885	0.999902	Not Significant	DESeq2 Wald test	AKI vs Control	Pig Lung	4hr post-reperfusion	|log2FC| > 1	raw p < 0.05
SERPINF2	0.164105	0.280762	76.9911	0.584499	0.558884	0.999902	Not Significant	DESeq2 Wald test	AKI vs Control	Pig Lung	4hr post-reperfusion	|log2FC| > 1	raw p < 0.05
LBR	-0.086939	0.14875	1744.83	-0.584465	0.558907	0.999902	Not Significant	DESeq2 Wald test	AKI vs Control	Pig Lung	4hr post-reperfusion	|log2FC| > 1	raw p < 0.05
PHLDB3	0.119676	0.204768	146.02	0.584445	0.558921	0.999902	Not Significant	DESeq2 Wald test	AKI vs Control	Pig Lung	4hr post-reperfusion	|log2FC| > 1	raw p < 0.05
ENSSSCG00000037997	-0.211568	0.36203	118.331	-0.584392	0.558957	0.999902	Not Significant	DESeq2 Wald test	AKI vs Control	Pig Lung	4hr post-reperfusion	|log2FC| > 1	raw p < 0.05
TM6SF1	-0.12296	0.210417	353.112	-0.584361	0.558977	0.999902	Not Significant	DESeq2 Wald test	AKI vs Control	Pig Lung	4hr post-reperfusion	|log2FC| > 1	raw p < 0.05
B3GALT6	0.146869	0.251339	78.5239	0.584347	0.558987	0.999902	Not Significant	DESeq2 Wald test	AKI vs Control	Pig Lung	4hr post-reperfusion	|log2FC| > 1	raw p < 0.05
SCX	-0.216131	0.369884	36.9286	-0.584321	0.559005	0.999902	Not Significant	DESeq2 Wald test	AKI vs Control	Pig Lung	4hr post-reperfusion	|log2FC| > 1	raw p < 0.05
ERBB2	-0.139243	0.238348	1152.14	-0.584201	0.559085	0.999902	Not Significant	DESeq2 Wald test	AKI vs Control	Pig Lung	4hr post-reperfusion	|log2FC| > 1	raw p < 0.05
ME2	0.138698	0.237464	884.173	0.584081	0.559166	0.999902	Not Significant	DESeq2 Wald test	AKI vs Control	Pig Lung	4hr post-reperfusion	|log2FC| > 1	raw p < 0.05
PEX19	0.0683163	0.116965	1795.63	0.584073	0.559171	0.999902	Not Significant	DESeq2 Wald test	AKI vs Control	Pig Lung	4hr post-reperfusion	|log2FC| > 1	raw p < 0.05
ENSSSCG00000047946	0.226165	0.387249	28.5537	0.58403	0.5592	0.999902	Not Significant	DESeq2 Wald test	AKI vs Control	Pig Lung	4hr post-reperfusion	|log2FC| > 1	raw p < 0.05
ENSSSCG00000062510	0.183816	0.314738	345.272	0.584029	0.559201	0.999902	Not Significant	DESeq2 Wald test	AKI vs Control	Pig Lung	4hr post-reperfusion	|log2FC| > 1	raw p < 0.05
ANKRD33B	-0.130468	0.223405	591.043	-0.584	0.55922	0.999902	Not Significant	DESeq2 Wald test	AKI vs Control	Pig Lung	4hr post-reperfusion	|log2FC| > 1	raw p < 0.05
ENSSSCG00000060192	-0.225672	0.386441	18.5639	-0.583974	0.559238	0.999902	Not Significant	DESeq2 Wald test	AKI vs Control	Pig Lung	4hr post-reperfusion	|log2FC| > 1	raw p < 0.05
KPNA1	-0.102067	0.174787	1805.7	-0.583953	0.559252	0.999902	Not Significant	DESeq2 Wald test	AKI vs Control	Pig Lung	4hr post-reperfusion	|log2FC| > 1	raw p < 0.05
ENSSSCG00000016498	0.0859226	0.147185	1316.68	0.583774	0.559372	0.999902	Not Significant	DESeq2 Wald test	AKI vs Control	Pig Lung	4hr post-reperfusion	|log2FC| > 1	raw p < 0.05
RNF8	0.105389	0.180589	538.708	0.583584	0.5595	0.999902	Not Significant	DESeq2 Wald test	AKI vs Control	Pig Lung	4hr post-reperfusion	|log2FC| > 1	raw p < 0.05
FAR1	-0.0983821	0.168589	887.6	-0.583563	0.559514	0.999902	Not Significant	DESeq2 Wald test	AKI vs Control	Pig Lung	4hr post-reperfusion	|log2FC| > 1	raw p < 0.05
MYL12A	-0.111257	0.190704	8055.03	-0.5834	0.559624	0.999902	Not Significant	DESeq2 Wald test	AKI vs Control	Pig Lung	4hr post-reperfusion	|log2FC| > 1	raw p < 0.05
DDX1	0.0903732	0.154913	1758.37	0.583382	0.559636	0.999902	Not Significant	DESeq2 Wald test	AKI vs Control	Pig Lung	4hr post-reperfusion	|log2FC| > 1	raw p < 0.05
HSPA14	-0.121056	0.207517	307.193	-0.583353	0.559656	0.999902	Not Significant	DESeq2 Wald test	AKI vs Control	Pig Lung	4hr post-reperfusion	|log2FC| > 1	raw p < 0.05
POLR3E	0.132621	0.227441	603.138	0.583098	0.559827	0.999902	Not Significant	DESeq2 Wald test	AKI vs Control	Pig Lung	4hr post-reperfusion	|log2FC| > 1	raw p < 0.05
MFSD4A	-0.239592	0.410975	96.517	-0.582985	0.559903	0.999902	Not Significant	DESeq2 Wald test	AKI vs Control	Pig Lung	4hr post-reperfusion	|log2FC| > 1	raw p < 0.05
METTL16	0.118075	0.202559	550.561	0.582919	0.559948	0.999902	Not Significant	DESeq2 Wald test	AKI vs Control	Pig Lung	4hr post-reperfusion	|log2FC| > 1	raw p < 0.05
APBA3	0.12357	0.211989	216.583	0.582908	0.559956	0.999902	Not Significant	DESeq2 Wald test	AKI vs Control	Pig Lung	4hr post-reperfusion	|log2FC| > 1	raw p < 0.05
FBXO34	-0.18133	0.311157	54.0049	-0.582762	0.560054	0.999902	Not Significant	DESeq2 Wald test	AKI vs Control	Pig Lung	4hr post-reperfusion	|log2FC| > 1	raw p < 0.05
DGKQ	0.11667	0.200219	250.142	0.582714	0.560086	0.999902	Not Significant	DESeq2 Wald test	AKI vs Control	Pig Lung	4hr post-reperfusion	|log2FC| > 1	raw p < 0.05
RSL24D1	0.0894459	0.153518	912.43	0.582642	0.560135	0.999902	Not Significant	DESeq2 Wald test	AKI vs Control	Pig Lung	4hr post-reperfusion	|log2FC| > 1	raw p < 0.05
CELF1	0.0905056	0.155362	1799.76	0.582545	0.5602	0.999902	Not Significant	DESeq2 Wald test	AKI vs Control	Pig Lung	4hr post-reperfusion	|log2FC| > 1	raw p < 0.05
IMPDH2	0.140469	0.241268	1353.01	0.582212	0.560424	0.999902	Not Significant	DESeq2 Wald test	AKI vs Control	Pig Lung	4hr post-reperfusion	|log2FC| > 1	raw p < 0.05
ZNF484	-0.113419	0.194869	215.387	-0.582029	0.560547	0.999902	Not Significant	DESeq2 Wald test	AKI vs Control	Pig Lung	4hr post-reperfusion	|log2FC| > 1	raw p < 0.05
IL27	0.205373	0.352915	32.0788	0.581933	0.560612	0.999902	Not Significant	DESeq2 Wald test	AKI vs Control	Pig Lung	4hr post-reperfusion	|log2FC| > 1	raw p < 0.05
AEN	0.1429	0.245578	567.815	0.581893	0.560639	0.999902	Not Significant	DESeq2 Wald test	AKI vs Control	Pig Lung	4hr post-reperfusion	|log2FC| > 1	raw p < 0.05
ENSSSCG00000050768	-0.43757	0.752044	20.5944	-0.581841	0.560674	0.999902	Not Significant	DESeq2 Wald test	AKI vs Control	Pig Lung	4hr post-reperfusion	|log2FC| > 1	raw p < 0.05
CEP78	0.140106	0.240818	400.724	0.581792	0.560707	0.999902	Not Significant	DESeq2 Wald test	AKI vs Control	Pig Lung	4hr post-reperfusion	|log2FC| > 1	raw p < 0.05
PKN3	-0.135159	0.23232	186.662	-0.581782	0.560714	0.999902	Not Significant	DESeq2 Wald test	AKI vs Control	Pig Lung	4hr post-reperfusion	|log2FC| > 1	raw p < 0.05
ZNF25	-0.0913557	0.157106	446.987	-0.581491	0.56091	0.999902	Not Significant	DESeq2 Wald test	AKI vs Control	Pig Lung	4hr post-reperfusion	|log2FC| > 1	raw p < 0.05
CLIC4	-0.108553	0.1867	6747.89	-0.581431	0.56095	0.999902	Not Significant	DESeq2 Wald test	AKI vs Control	Pig Lung	4hr post-reperfusion	|log2FC| > 1	raw p < 0.05
[truncated: 1,448,346 more chars]
