## Supplementary_S3 for "Cross-species multi-omics integration reveals lung alterations in acute kidney injury across mouse, pig, and human airway organoid models" (part 1 of 3)

### Sheet: S5_1_Proteomics_limma
Gene_Symbol	Log2FC	Ave_Expr	t_statistic	P_Value	P_Adj_BH	B_statistic	Direction	Method	Comparison	Model	Treatment	LFC_Cutoff	P_Cutoff
CTSG	3.4314	5.96434	17.9561	2.42604e-08	0.000104829	8.46425	Up-regulated	limma moderated t-test	mtDAMPs-CM vs Control	Human NHBE-derived lung organoid	mtDAMP-conditioned macrophage media (24hr)	|log2FC| > 1	raw p < 0.05
PNPLA2	1.27988	6.69304	9.58514	5.18849e-06	0.00684717	4.51696	Up-regulated	limma moderated t-test	mtDAMPs-CM vs Control	Human NHBE-derived lung organoid	mtDAMP-conditioned macrophage media (24hr)	|log2FC| > 1	raw p < 0.05
MT-ND4	1.27137	3.8825	9.35977	6.31111e-06	0.00684717	4.3466	Up-regulated	limma moderated t-test	mtDAMPs-CM vs Control	Human NHBE-derived lung organoid	mtDAMP-conditioned macrophage media (24hr)	|log2FC| > 1	raw p < 0.05
TBC1D30	1.37617	7.75054	9.35484	6.3385e-06	0.00684717	4.34282	Up-regulated	limma moderated t-test	mtDAMPs-CM vs Control	Human NHBE-derived lung organoid	mtDAMP-conditioned macrophage media (24hr)	|log2FC| > 1	raw p < 0.05
DLGAP4	-0.975573	3.62711	-8.80789	1.03707e-05	0.00896239	3.90818	Not Significant	limma moderated t-test	mtDAMPs-CM vs Control	Human NHBE-derived lung organoid	mtDAMP-conditioned macrophage media (24hr)	|log2FC| > 1	raw p < 0.05
HAGH	1.08562	11.6955	8.51581	1.3629e-05	0.00945612	3.66328	Up-regulated	limma moderated t-test	mtDAMPs-CM vs Control	Human NHBE-derived lung organoid	mtDAMP-conditioned macrophage media (24hr)	|log2FC| > 1	raw p < 0.05
BPIFB1	-1.1742	12.0852	-8.23869	1.77868e-05	0.00945612	3.42222	Down-regulated	limma moderated t-test	mtDAMPs-CM vs Control	Human NHBE-derived lung organoid	mtDAMP-conditioned macrophage media (24hr)	|log2FC| > 1	raw p < 0.05
PLXNA3	1.24152	6.94782	8.13377	1.97099e-05	0.00945612	3.32866	Up-regulated	limma moderated t-test	mtDAMPs-CM vs Control	Human NHBE-derived lung organoid	mtDAMP-conditioned macrophage media (24hr)	|log2FC| > 1	raw p < 0.05
CCM2L	1.31771	4.5009	8.09411	2.04953e-05	0.00945612	3.29296	Up-regulated	limma moderated t-test	mtDAMPs-CM vs Control	Human NHBE-derived lung organoid	mtDAMP-conditioned macrophage media (24hr)	|log2FC| > 1	raw p < 0.05
HLA-DMA	1.24524	3.93066	8.02791	2.18841e-05	0.00945612	3.23296	Up-regulated	limma moderated t-test	mtDAMPs-CM vs Control	Human NHBE-derived lung organoid	mtDAMP-conditioned macrophage media (24hr)	|log2FC| > 1	raw p < 0.05
ALAD	1.48703	8.67078	7.78768	2.78617e-05	0.0109446	3.01084	Up-regulated	limma moderated t-test	mtDAMPs-CM vs Control	Human NHBE-derived lung organoid	mtDAMP-conditioned macrophage media (24hr)	|log2FC| > 1	raw p < 0.05
SLAIN2	1.30069	7.74047	7.38951	4.21139e-05	0.0141385	2.62695	Up-regulated	limma moderated t-test	mtDAMPs-CM vs Control	Human NHBE-derived lung organoid	mtDAMP-conditioned macrophage media (24hr)	|log2FC| > 1	raw p < 0.05
BCAM	0.844544	4.76721	7.38008	4.25366e-05	0.0141385	2.61762	Not Significant	limma moderated t-test	mtDAMPs-CM vs Control	Human NHBE-derived lung organoid	mtDAMP-conditioned macrophage media (24hr)	|log2FC| > 1	raw p < 0.05
LONP2	0.694713	8.56011	7.11912	5.62902e-05	0.0168275	2.3546	Not Significant	limma moderated t-test	mtDAMPs-CM vs Control	Human NHBE-derived lung organoid	mtDAMP-conditioned macrophage media (24hr)	|log2FC| > 1	raw p < 0.05
NMES1	1.11218	4.04736	7.08511	5.84155e-05	0.0168275	2.31966	Up-regulated	limma moderated t-test	mtDAMPs-CM vs Control	Human NHBE-derived lung organoid	mtDAMP-conditioned macrophage media (24hr)	|log2FC| > 1	raw p < 0.05
CTSB	-0.800705	9.45772	-7.00339	6.38903e-05	0.0172544	2.23505	Not Significant	limma moderated t-test	mtDAMPs-CM vs Control	Human NHBE-derived lung organoid	mtDAMP-conditioned macrophage media (24hr)	|log2FC| > 1	raw p < 0.05
ICAM1	-1.01342	7.64639	-6.89405	7.21124e-05	0.0183293	2.12041	Down-regulated	limma moderated t-test	mtDAMPs-CM vs Control	Human NHBE-derived lung organoid	mtDAMP-conditioned macrophage media (24hr)	|log2FC| > 1	raw p < 0.05
HNRNPD	-0.636598	8.62842	-6.75773	8.40228e-05	0.0190656	1.97516	Not Significant	limma moderated t-test	mtDAMPs-CM vs Control	Human NHBE-derived lung organoid	mtDAMP-conditioned macrophage media (24hr)	|log2FC| > 1	raw p < 0.05
BTN2A1	0.792838	4.86619	6.75668	8.41226e-05	0.0190656	1.97403	Not Significant	limma moderated t-test	mtDAMPs-CM vs Control	Human NHBE-derived lung organoid	mtDAMP-conditioned macrophage media (24hr)	|log2FC| > 1	raw p < 0.05
VIM	-1.57496	11.5111	-6.7144	8.82462e-05	0.0190656	1.92845	Down-regulated	limma moderated t-test	mtDAMPs-CM vs Control	Human NHBE-derived lung organoid	mtDAMP-conditioned macrophage media (24hr)	|log2FC| > 1	raw p < 0.05
DES	-1.6821	3.28658	-6.67054	9.27592e-05	0.0190863	1.88089	Down-regulated	limma moderated t-test	mtDAMPs-CM vs Control	Human NHBE-derived lung organoid	mtDAMP-conditioned macrophage media (24hr)	|log2FC| > 1	raw p < 0.05
CD151	0.813123	8.21965	6.60718	9.97286e-05	0.019555	1.8117	Not Significant	limma moderated t-test	mtDAMPs-CM vs Control	Human NHBE-derived lung organoid	mtDAMP-conditioned macrophage media (24hr)	|log2FC| > 1	raw p < 0.05
PGAM4	1.49202	6.94414	6.54429	0.000107216	0.019555	1.74246	Up-regulated	limma moderated t-test	mtDAMPs-CM vs Control	Human NHBE-derived lung organoid	mtDAMP-conditioned macrophage media (24hr)	|log2FC| > 1	raw p < 0.05
TPP1	-0.8824	5.87741	-6.51248	0.000111235	0.019555	1.70722	Not Significant	limma moderated t-test	mtDAMPs-CM vs Control	Human NHBE-derived lung organoid	mtDAMP-conditioned macrophage media (24hr)	|log2FC| > 1	raw p < 0.05
CTSD	-0.764476	9.59651	-6.49435	0.000113599	0.019555	1.68706	Not Significant	limma moderated t-test	mtDAMPs-CM vs Control	Human NHBE-derived lung organoid	mtDAMP-conditioned macrophage media (24hr)	|log2FC| > 1	raw p < 0.05
HGD	1.12268	4.59223	6.4641	0.000117665	0.019555	1.65334	Up-regulated	limma moderated t-test	mtDAMPs-CM vs Control	Human NHBE-derived lung organoid	mtDAMP-conditioned macrophage media (24hr)	|log2FC| > 1	raw p < 0.05
C3	-0.72967	9.59715	-6.41108	0.000125182	0.0200338	1.5939	Not Significant	limma moderated t-test	mtDAMPs-CM vs Control	Human NHBE-derived lung organoid	mtDAMP-conditioned macrophage media (24hr)	|log2FC| > 1	raw p < 0.05
SLC38A1	1.1542	5.4514	6.35165	0.000134236	0.020042	1.52678	Up-regulated	limma moderated t-test	mtDAMPs-CM vs Control	Human NHBE-derived lung organoid	mtDAMP-conditioned macrophage media (24hr)	|log2FC| > 1	raw p < 0.05
CEP135	1.41918	8.14102	6.34992	0.00013451	0.020042	1.52482	Up-regulated	limma moderated t-test	mtDAMPs-CM vs Control	Human NHBE-derived lung organoid	mtDAMP-conditioned macrophage media (24hr)	|log2FC| > 1	raw p < 0.05
SPRR3	1.00783	7.8145	6.22187	0.000156589	0.022554	1.37839	Up-regulated	limma moderated t-test	mtDAMPs-CM vs Control	Human NHBE-derived lung organoid	mtDAMP-conditioned macrophage media (24hr)	|log2FC| > 1	raw p < 0.05
EHHADH	-0.729155	4.39481	-6.13688	0.000173408	0.0225739	1.27986	Not Significant	limma moderated t-test	mtDAMPs-CM vs Control	Human NHBE-derived lung organoid	mtDAMP-conditioned macrophage media (24hr)	|log2FC| > 1	raw p < 0.05
GSDME	0.597746	6.2403	6.12919	0.000175023	0.0225739	1.27089	Not Significant	limma moderated t-test	mtDAMPs-CM vs Control	Human NHBE-derived lung organoid	mtDAMP-conditioned macrophage media (24hr)	|log2FC| > 1	raw p < 0.05
SLC25A10	0.609599	4.43237	6.11525	0.000177995	0.0225739	1.25461	Not Significant	limma moderated t-test	mtDAMPs-CM vs Control	Human NHBE-derived lung organoid	mtDAMP-conditioned macrophage media (24hr)	|log2FC| > 1	raw p < 0.05
GALE	0.667506	6.26523	6.10613	0.000179968	0.0225739	1.24394	Not Significant	limma moderated t-test	mtDAMPs-CM vs Control	Human NHBE-derived lung organoid	mtDAMP-conditioned macrophage media (24hr)	|log2FC| > 1	raw p < 0.05
MTFMT	1.25624	5.76843	6.09302	0.000182848	0.0225739	1.22858	Up-regulated	limma moderated t-test	mtDAMPs-CM vs Control	Human NHBE-derived lung organoid	mtDAMP-conditioned macrophage media (24hr)	|log2FC| > 1	raw p < 0.05
COPS7B	0.997746	4.15531	6.03034	0.000197325	0.0230958	1.15479	Not Significant	limma moderated t-test	mtDAMPs-CM vs Control	Human NHBE-derived lung organoid	mtDAMP-conditioned macrophage media (24hr)	|log2FC| > 1	raw p < 0.05
HSDL1	0.984165	4.94166	6.02851	0.000197765	0.0230958	1.15263	Not Significant	limma moderated t-test	mtDAMPs-CM vs Control	Human NHBE-derived lung organoid	mtDAMP-conditioned macrophage media (24hr)	|log2FC| > 1	raw p < 0.05
RARRES1	-0.806063	8.81213	-5.96381	0.000214067	0.0243416	1.07581	Not Significant	limma moderated t-test	mtDAMPs-CM vs Control	Human NHBE-derived lung organoid	mtDAMP-conditioned macrophage media (24hr)	|log2FC| > 1	raw p < 0.05
PDLIM1	-0.801415	8.52166	-5.94246	0.000219762	0.0243485	1.05032	Not Significant	limma moderated t-test	mtDAMPs-CM vs Control	Human NHBE-derived lung organoid	mtDAMP-conditioned macrophage media (24hr)	|log2FC| > 1	raw p < 0.05
SON	0.586542	5.5593	5.90817	0.000229257	0.0247655	1.00923	Not Significant	limma moderated t-test	mtDAMPs-CM vs Control	Human NHBE-derived lung organoid	mtDAMP-conditioned macrophage media (24hr)	|log2FC| > 1	raw p < 0.05
ENDOG	-0.646939	6.51187	-5.8732	0.000239398	0.0250113	0.96716	Not Significant	limma moderated t-test	mtDAMPs-CM vs Control	Human NHBE-derived lung organoid	mtDAMP-conditioned macrophage media (24hr)	|log2FC| > 1	raw p < 0.05
EIF2B3	2.26698	7.41649	5.86081	0.000243109	0.0250113	0.9522	Up-regulated	limma moderated t-test	mtDAMPs-CM vs Control	Human NHBE-derived lung organoid	mtDAMP-conditioned macrophage media (24hr)	|log2FC| > 1	raw p < 0.05
HNRNPA2B1	-0.535359	10.7616	-5.80793	0.000259662	0.026093	0.888093	Not Significant	limma moderated t-test	mtDAMPs-CM vs Control	Human NHBE-derived lung organoid	mtDAMP-conditioned macrophage media (24hr)	|log2FC| > 1	raw p < 0.05
TTN	1.37497	5.38707	5.77066	0.000272062	0.0263209	0.842652	Up-regulated	limma moderated t-test	mtDAMPs-CM vs Control	Human NHBE-derived lung organoid	mtDAMP-conditioned macrophage media (24hr)	|log2FC| > 1	raw p < 0.05
CFB	-0.684718	7.13297	-5.75549	0.000277289	0.0263209	0.824104	Not Significant	limma moderated t-test	mtDAMPs-CM vs Control	Human NHBE-derived lung organoid	mtDAMP-conditioned macrophage media (24hr)	|log2FC| > 1	raw p < 0.05
PACRG	-1.54006	4.73392	-5.73703	0.000283803	0.0263209	0.801467	Down-regulated	limma moderated t-test	mtDAMPs-CM vs Control	Human NHBE-derived lung organoid	mtDAMP-conditioned macrophage media (24hr)	|log2FC| > 1	raw p < 0.05
MAP4	-0.947187	5.49354	-5.73008	0.000286296	0.0263209	0.792938	Not Significant	limma moderated t-test	mtDAMPs-CM vs Control	Human NHBE-derived lung organoid	mtDAMP-conditioned macrophage media (24hr)	|log2FC| > 1	raw p < 0.05
SLC6A6	0.6612	6.49346	5.69833	0.000297997	0.0264024	0.753857	Not Significant	limma moderated t-test	mtDAMPs-CM vs Control	Human NHBE-derived lung organoid	mtDAMP-conditioned macrophage media (24hr)	|log2FC| > 1	raw p < 0.05
NDUFAF7	0.732814	13.3387	5.69461	0.000299402	0.0264024	0.749267	Not Significant	limma moderated t-test	mtDAMPs-CM vs Control	Human NHBE-derived lung organoid	mtDAMP-conditioned macrophage media (24hr)	|log2FC| > 1	raw p < 0.05
SLC25A6	0.624381	10.1808	5.65336	0.00031547	0.0268892	0.698229	Not Significant	limma moderated t-test	mtDAMPs-CM vs Control	Human NHBE-derived lung organoid	mtDAMP-conditioned macrophage media (24hr)	|log2FC| > 1	raw p < 0.05
FN1	-0.707848	9.53949	-5.64864	0.000317369	0.0268892	0.692366	Not Significant	limma moderated t-test	mtDAMPs-CM vs Control	Human NHBE-derived lung organoid	mtDAMP-conditioned macrophage media (24hr)	|log2FC| > 1	raw p < 0.05
ATP6V0D1	0.547543	7.24064	5.60154	0.000336994	0.0280029	0.633732	Not Significant	limma moderated t-test	mtDAMPs-CM vs Control	Human NHBE-derived lung organoid	mtDAMP-conditioned macrophage media (24hr)	|log2FC| > 1	raw p < 0.05
AHCTF1	-0.704782	4.77032	-5.57266	0.000349675	0.0285084	0.597605	Not Significant	limma moderated t-test	mtDAMPs-CM vs Control	Human NHBE-derived lung organoid	mtDAMP-conditioned macrophage media (24hr)	|log2FC| > 1	raw p < 0.05
CCDC80	0.937406	4.72199	5.53855	0.000365324	0.0292327	0.554765	Not Significant	limma moderated t-test	mtDAMPs-CM vs Control	Human NHBE-derived lung organoid	mtDAMP-conditioned macrophage media (24hr)	|log2FC| > 1	raw p < 0.05
ACTN4	-0.567589	9.01493	-5.50367	0.000382115	0.0300204	0.510765	Not Significant	limma moderated t-test	mtDAMPs-CM vs Control	Human NHBE-derived lung organoid	mtDAMP-conditioned macrophage media (24hr)	|log2FC| > 1	raw p < 0.05
ACAT1	-0.725213	8.09391	-5.48879	0.000389529	0.0300563	0.491941	Not Significant	limma moderated t-test	mtDAMPs-CM vs Control	Human NHBE-derived lung organoid	mtDAMP-conditioned macrophage media (24hr)	|log2FC| > 1	raw p < 0.05
KRT77	0.839157	5.89231	5.45465	0.00040714	0.030864	0.448606	Not Significant	limma moderated t-test	mtDAMPs-CM vs Control	Human NHBE-derived lung organoid	mtDAMP-conditioned macrophage media (24hr)	|log2FC| > 1	raw p < 0.05
CST3	-0.886397	4.66124	-5.44054	0.000414667	0.0308927	0.430644	Not Significant	limma moderated t-test	mtDAMPs-CM vs Control	Human NHBE-derived lung organoid	mtDAMP-conditioned macrophage media (24hr)	|log2FC| > 1	raw p < 0.05
PCSK7	1.07476	5.6065	5.40195	0.000436037	0.0319341	0.381354	Up-regulated	limma moderated t-test	mtDAMPs-CM vs Control	Human NHBE-derived lung organoid	mtDAMP-conditioned macrophage media (24hr)	|log2FC| > 1	raw p < 0.05
KHDRBS1	-0.550526	6.97884	-5.38879	0.000443595	0.0319462	0.36449	Not Significant	limma moderated t-test	mtDAMPs-CM vs Control	Human NHBE-derived lung organoid	mtDAMP-conditioned macrophage media (24hr)	|log2FC| > 1	raw p < 0.05
MATR3	-0.709122	6.35766	-5.31637	0.000487799	0.0345537	0.271206	Not Significant	limma moderated t-test	mtDAMPs-CM vs Control	Human NHBE-derived lung organoid	mtDAMP-conditioned macrophage media (24hr)	|log2FC| > 1	raw p < 0.05
SYPL1	0.633945	7.68126	5.26704	0.00052063	0.0362845	0.207176	Not Significant	limma moderated t-test	mtDAMPs-CM vs Control	Human NHBE-derived lung organoid	mtDAMP-conditioned macrophage media (24hr)	|log2FC| > 1	raw p < 0.05
PLPP1	0.527759	5.6284	5.23892	0.000540409	0.0370652	0.1705	Not Significant	limma moderated t-test	mtDAMPs-CM vs Control	Human NHBE-derived lung organoid	mtDAMP-conditioned macrophage media (24hr)	|log2FC| > 1	raw p < 0.05
CASP1	1.20668	4.49673	5.20935	0.000562082	0.0378181	0.131806	Up-regulated	limma moderated t-test	mtDAMPs-CM vs Control	Human NHBE-derived lung organoid	mtDAMP-conditioned macrophage media (24hr)	|log2FC| > 1	raw p < 0.05
SIRT5	-0.53559	5.19801	-5.18018	0.000584392	0.0378181	0.0934855	Not Significant	limma moderated t-test	mtDAMPs-CM vs Control	Human NHBE-derived lung organoid	mtDAMP-conditioned macrophage media (24hr)	|log2FC| > 1	raw p < 0.05
DNAJB6	-0.968865	5.69062	-5.1686	0.000593507	0.0378181	0.0782425	Not Significant	limma moderated t-test	mtDAMPs-CM vs Control	Human NHBE-derived lung organoid	mtDAMP-conditioned macrophage media (24hr)	|log2FC| > 1	raw p < 0.05
SQSTM1	0.698174	6.96496	5.15986	0.000600491	0.0378181	0.0667211	Not Significant	limma moderated t-test	mtDAMPs-CM vs Control	Human NHBE-derived lung organoid	mtDAMP-conditioned macrophage media (24hr)	|log2FC| > 1	raw p < 0.05
NHERF2	-0.568765	4.00892	-5.15566	0.000603876	0.0378181	0.0611824	Not Significant	limma moderated t-test	mtDAMPs-CM vs Control	Human NHBE-derived lung organoid	mtDAMP-conditioned macrophage media (24hr)	|log2FC| > 1	raw p < 0.05
DDX49	-1.35936	2.13699	-5.15563	0.000603899	0.0378181	0.0611462	Down-regulated	limma moderated t-test	mtDAMPs-CM vs Control	Human NHBE-derived lung organoid	mtDAMP-conditioned macrophage media (24hr)	|log2FC| > 1	raw p < 0.05
JTB	0.662082	5.35432	5.13921	0.000617343	0.0381077	0.0394545	Not Significant	limma moderated t-test	mtDAMPs-CM vs Control	Human NHBE-derived lung organoid	mtDAMP-conditioned macrophage media (24hr)	|log2FC| > 1	raw p < 0.05
NDUFB9	0.584496	6.61698	5.12037	0.00063317	0.0382276	0.014508	Not Significant	limma moderated t-test	mtDAMPs-CM vs Control	Human NHBE-derived lung organoid	mtDAMP-conditioned macrophage media (24hr)	|log2FC| > 1	raw p < 0.05
MUC5AC	-1.49364	6.68348	-5.1066	0.000645009	0.0382276	-0.0037518	Down-regulated	limma moderated t-test	mtDAMPs-CM vs Control	Human NHBE-derived lung organoid	mtDAMP-conditioned macrophage media (24hr)	|log2FC| > 1	raw p < 0.05
WDR37	0.722261	5.09941	5.09223	0.000657628	0.0382276	-0.0228537	Not Significant	limma moderated t-test	mtDAMPs-CM vs Control	Human NHBE-derived lung organoid	mtDAMP-conditioned macrophage media (24hr)	|log2FC| > 1	raw p < 0.05
BIRC7	-1.53627	4.71883	-5.07468	0.000673393	0.0382276	-0.0462134	Down-regulated	limma moderated t-test	mtDAMPs-CM vs Control	Human NHBE-derived lung organoid	mtDAMP-conditioned macrophage media (24hr)	|log2FC| > 1	raw p < 0.05
PSPH	0.686857	7.84984	5.0735	0.000674473	0.0382276	-0.0477951	Not Significant	limma moderated t-test	mtDAMPs-CM vs Control	Human NHBE-derived lung organoid	mtDAMP-conditioned macrophage media (24hr)	|log2FC| > 1	raw p < 0.05
LIMA1	-0.606349	6.51651	-5.07048	0.000677225	0.0382276	-0.05181	Not Significant	limma moderated t-test	mtDAMPs-CM vs Control	Human NHBE-derived lung organoid	mtDAMP-conditioned macrophage media (24hr)	|log2FC| > 1	raw p < 0.05
HNRNPAB	-0.6659	6.91469	-5.06614	0.000681214	0.0382276	-0.0576029	Not Significant	limma moderated t-test	mtDAMPs-CM vs Control	Human NHBE-derived lung organoid	mtDAMP-conditioned macrophage media (24hr)	|log2FC| > 1	raw p < 0.05
KBTBD2	-0.530301	4.4158	-5.04116	0.00070465	0.038367	-0.0909715	Not Significant	limma moderated t-test	mtDAMPs-CM vs Control	Human NHBE-derived lung organoid	mtDAMP-conditioned macrophage media (24hr)	|log2FC| > 1	raw p < 0.05
MRPL18	0.612107	6.38255	5.03613	0.00070948	0.038367	-0.0977121	Not Significant	limma moderated t-test	mtDAMPs-CM vs Control	Human NHBE-derived lung organoid	mtDAMP-conditioned macrophage media (24hr)	|log2FC| > 1	raw p < 0.05
WLS	0.626471	4.16134	5.03524	0.000710336	0.038367	-0.0989014	Not Significant	limma moderated t-test	mtDAMPs-CM vs Control	Human NHBE-derived lung organoid	mtDAMP-conditioned macrophage media (24hr)	|log2FC| > 1	raw p < 0.05
BROX	0.837258	3.95367	5.00479	0.000740357	0.0394948	-0.139755	Not Significant	limma moderated t-test	mtDAMPs-CM vs Control	Human NHBE-derived lung organoid	mtDAMP-conditioned macrophage media (24hr)	|log2FC| > 1	raw p < 0.05
RRBP1	-0.533015	5.85577	-4.98013	0.000765665	0.0400126	-0.172942	Not Significant	limma moderated t-test	mtDAMPs-CM vs Control	Human NHBE-derived lung organoid	mtDAMP-conditioned macrophage media (24hr)	|log2FC| > 1	raw p < 0.05
SORBS2	0.541831	7.07923	4.96718	0.000779331	0.0400126	-0.190413	Not Significant	limma moderated t-test	mtDAMPs-CM vs Control	Human NHBE-derived lung organoid	mtDAMP-conditioned macrophage media (24hr)	|log2FC| > 1	raw p < 0.05
MUC4	-0.746308	6.10639	-4.96048	0.000786495	0.0400126	-0.19945	Not Significant	limma moderated t-test	mtDAMPs-CM vs Control	Human NHBE-derived lung organoid	mtDAMP-conditioned macrophage media (24hr)	|log2FC| > 1	raw p < 0.05
LGALS1	-0.65882	9.17672	-4.95992	0.000787102	0.0400126	-0.200212	Not Significant	limma moderated t-test	mtDAMPs-CM vs Control	Human NHBE-derived lung organoid	mtDAMP-conditioned macrophage media (24hr)	|log2FC| > 1	raw p < 0.05
LUC7L2	-0.604937	5.17973	-4.93133	0.00081854	0.0407239	-0.238903	Not Significant	limma moderated t-test	mtDAMPs-CM vs Control	Human NHBE-derived lung organoid	mtDAMP-conditioned macrophage media (24hr)	|log2FC| > 1	raw p < 0.05
MPZL2	0.714834	6.90005	4.92594	0.000824618	0.0407239	-0.246213	Not Significant	limma moderated t-test	mtDAMPs-CM vs Control	Human NHBE-derived lung organoid	mtDAMP-conditioned macrophage media (24hr)	|log2FC| > 1	raw p < 0.05
LRP6	-0.603441	3.95717	-4.92176	0.000829368	0.0407239	-0.251889	Not Significant	limma moderated t-test	mtDAMPs-CM vs Control	Human NHBE-derived lung organoid	mtDAMP-conditioned macrophage media (24hr)	|log2FC| > 1	raw p < 0.05
TIMM23	0.910017	4.05117	4.9086	0.000844501	0.0407251	-0.269759	Not Significant	limma moderated t-test	mtDAMPs-CM vs Control	Human NHBE-derived lung organoid	mtDAMP-conditioned macrophage media (24hr)	|log2FC| > 1	raw p < 0.05
PIGR	-0.498002	9.39356	-4.90538	0.000848244	0.0407251	-0.27413	Not Significant	limma moderated t-test	mtDAMPs-CM vs Control	Human NHBE-derived lung organoid	mtDAMP-conditioned macrophage media (24hr)	|log2FC| > 1	raw p < 0.05
UFM1	-0.654743	6.00564	-4.87347	0.000886383	0.041765	-0.317608	Not Significant	limma moderated t-test	mtDAMPs-CM vs Control	Human NHBE-derived lung organoid	mtDAMP-conditioned macrophage media (24hr)	|log2FC| > 1	raw p < 0.05
RCN2	-0.524431	6.71358	-4.87114	0.000889235	0.041765	-0.320785	Not Significant	limma moderated t-test	mtDAMPs-CM vs Control	Human NHBE-derived lung organoid	mtDAMP-conditioned macrophage media (24hr)	|log2FC| > 1	raw p < 0.05
PLPP3	0.67426	4.87449	4.82782	0.000944175	0.0428926	-0.380079	Not Significant	limma moderated t-test	mtDAMPs-CM vs Control	Human NHBE-derived lung organoid	mtDAMP-conditioned macrophage media (24hr)	|log2FC| > 1	raw p < 0.05
HNRNPA1	-0.57784	9.28192	-4.81522	0.000960835	0.0428926	-0.397384	Not Significant	limma moderated t-test	mtDAMPs-CM vs Control	Human NHBE-derived lung organoid	mtDAMP-conditioned macrophage media (24hr)	|log2FC| > 1	raw p < 0.05
CAPN7	0.971512	4.85719	4.79429	0.000989201	0.0428926	-0.426174	Not Significant	limma moderated t-test	mtDAMPs-CM vs Control	Human NHBE-derived lung organoid	mtDAMP-conditioned macrophage media (24hr)	|log2FC| > 1	raw p < 0.05
REXO2	-0.542421	4.64882	-4.79293	0.000991078	0.0428926	-0.42805	Not Significant	limma moderated t-test	mtDAMPs-CM vs Control	Human NHBE-derived lung organoid	mtDAMP-conditioned macrophage media (24hr)	|log2FC| > 1	raw p < 0.05
HABP2	0.688288	5.09776	4.79183	0.000992597	0.0428926	-0.429566	Not Significant	limma moderated t-test	mtDAMPs-CM vs Control	Human NHBE-derived lung organoid	mtDAMP-conditioned macrophage media (24hr)	|log2FC| > 1	raw p < 0.05
RFC3	0.89028	2.6294	4.78736	0.000998796	0.0428926	-0.435727	Not Significant	limma moderated t-test	mtDAMPs-CM vs Control	Human NHBE-derived lung organoid	mtDAMP-conditioned macrophage media (24hr)	|log2FC| > 1	raw p < 0.05
PTK2B	0.707635	4.3811	4.77907	0.0010104	0.0428926	-0.447157	Not Significant	limma moderated t-test	mtDAMPs-CM vs Control	Human NHBE-derived lung organoid	mtDAMP-conditioned macrophage media (24hr)	|log2FC| > 1	raw p < 0.05
MRPL37	-0.820836	4.11504	-4.76962	0.00102381	0.0428926	-0.460214	Not Significant	limma moderated t-test	mtDAMPs-CM vs Control	Human NHBE-derived lung organoid	mtDAMP-conditioned macrophage media (24hr)	|log2FC| > 1	raw p < 0.05
STOML3	0.763998	3.02768	4.76152	0.00103545	0.0428926	-0.471401	Not Significant	limma moderated t-test	mtDAMPs-CM vs Control	Human NHBE-derived lung organoid	mtDAMP-conditioned macrophage media (24hr)	|log2FC| > 1	raw p < 0.05
ILF3	-0.52146	8.6992	-4.75452	0.00104562	0.0428926	-0.481083	Not Significant	limma moderated t-test	mtDAMPs-CM vs Control	Human NHBE-derived lung organoid	mtDAMP-conditioned macrophage media (24hr)	|log2FC| > 1	raw p < 0.05
LRRC10	1.60744	8.44485	4.75444	0.00104574	0.0428926	-0.481191	Up-regulated	limma moderated t-test	mtDAMPs-CM vs Control	Human NHBE-derived lung organoid	mtDAMP-conditioned macrophage media (24hr)	|log2FC| > 1	raw p < 0.05
STRN3	-0.651764	4.74552	-4.75258	0.00104847	0.0428926	-0.483777	Not Significant	limma moderated t-test	mtDAMPs-CM vs Control	Human NHBE-derived lung organoid	mtDAMP-conditioned macrophage media (24hr)	|log2FC| > 1	raw p < 0.05
TBC1D13	1.15434	4.66087	4.75125	0.00105042	0.0428926	-0.485618	Up-regulated	limma moderated t-test	mtDAMPs-CM vs Control	Human NHBE-derived lung organoid	mtDAMP-conditioned macrophage media (24hr)	|log2FC| > 1	raw p < 0.05
BPIFA1	-0.853486	6.29459	-4.75003	0.00105221	0.0428926	-0.487305	Not Significant	limma moderated t-test	mtDAMPs-CM vs Control	Human NHBE-derived lung organoid	mtDAMP-conditioned macrophage media (24hr)	|log2FC| > 1	raw p < 0.05
S100A11	0.560712	9.5054	4.73835	0.00106955	0.0431918	-0.503486	Not Significant	limma moderated t-test	mtDAMPs-CM vs Control	Human NHBE-derived lung organoid	mtDAMP-conditioned macrophage media (24hr)	|log2FC| > 1	raw p < 0.05
PRSS8	-0.655797	6.1892	-4.7312	0.0010803	0.0432133	-0.513392	Not Significant	limma moderated t-test	mtDAMPs-CM vs Control	Human NHBE-derived lung organoid	mtDAMP-conditioned macrophage media (24hr)	|log2FC| > 1	raw p < 0.05
ATP6V1E1	0.431019	5.63827	4.71607	0.00110347	0.0432133	-0.534403	Not Significant	limma moderated t-test	mtDAMPs-CM vs Control	Human NHBE-derived lung organoid	mtDAMP-conditioned macrophage media (24hr)	|log2FC| > 1	raw p < 0.05
RNASET2	0.613603	5.37239	4.71532	0.00110464	0.0432133	-0.535457	Not Significant	limma moderated t-test	mtDAMPs-CM vs Control	Human NHBE-derived lung organoid	mtDAMP-conditioned macrophage media (24hr)	|log2FC| > 1	raw p < 0.05
MLF1	-0.739473	5.42157	-4.70279	0.00112424	0.0432133	-0.552878	Not Significant	limma moderated t-test	mtDAMPs-CM vs Control	Human NHBE-derived lung organoid	mtDAMP-conditioned macrophage media (24hr)	|log2FC| > 1	raw p < 0.05
SERPINA1	-1.14351	3.82489	-4.701	0.00112708	0.0432133	-0.555379	Down-regulated	limma moderated t-test	mtDAMPs-CM vs Control	Human NHBE-derived lung organoid	mtDAMP-conditioned macrophage media (24hr)	|log2FC| > 1	raw p < 0.05
SYNCRIP	-0.458857	8.9954	-4.68932	0.00114574	0.0432133	-0.571641	Not Significant	limma moderated t-test	mtDAMPs-CM vs Control	Human NHBE-derived lung organoid	mtDAMP-conditioned macrophage media (24hr)	|log2FC| > 1	raw p < 0.05
GLA	-0.639745	5.50412	-4.68914	0.00114603	0.0432133	-0.571893	Not Significant	limma moderated t-test	mtDAMPs-CM vs Control	Human NHBE-derived lung organoid	mtDAMP-conditioned macrophage media (24hr)	|log2FC| > 1	raw p < 0.05
TRADD	0.510323	3.9282	4.68495	0.00115281	0.0432133	-0.577737	Not Significant	limma moderated t-test	mtDAMPs-CM vs Control	Human NHBE-derived lung organoid	mtDAMP-conditioned macrophage media (24hr)	|log2FC| > 1	raw p < 0.05
CD47	0.483179	8.06114	4.67914	0.00116229	0.0432133	-0.585848	Not Significant	limma moderated t-test	mtDAMPs-CM vs Control	Human NHBE-derived lung organoid	mtDAMP-conditioned macrophage media (24hr)	|log2FC| > 1	raw p < 0.05
KRT4	-0.564309	8.78522	-4.67251	0.00117319	0.0432133	-0.5951	Not Significant	limma moderated t-test	mtDAMPs-CM vs Control	Human NHBE-derived lung organoid	mtDAMP-conditioned macrophage media (24hr)	|log2FC| > 1	raw p < 0.05
SLC44A1	0.566539	6.49796	4.66835	0.00118009	0.0432133	-0.600912	Not Significant	limma moderated t-test	mtDAMPs-CM vs Control	Human NHBE-derived lung organoid	mtDAMP-conditioned macrophage media (24hr)	|log2FC| > 1	raw p < 0.05
MYL12B	-0.550494	10.1865	-4.64486	0.00121988	0.0441045	-0.633775	Not Significant	limma moderated t-test	mtDAMPs-CM vs Control	Human NHBE-derived lung organoid	mtDAMP-conditioned macrophage media (24hr)	|log2FC| > 1	raw p < 0.05
RCC1	-0.490237	7.12187	-4.64199	0.00122484	0.0441045	-0.637798	Not Significant	limma moderated t-test	mtDAMPs-CM vs Control	Human NHBE-derived lung organoid	mtDAMP-conditioned macrophage media (24hr)	|log2FC| > 1	raw p < 0.05
ALCAM	-0.512927	7.90717	-4.62715	0.00125085	0.0446686	-0.658622	Not Significant	limma moderated t-test	mtDAMPs-CM vs Control	Human NHBE-derived lung organoid	mtDAMP-conditioned macrophage media (24hr)	|log2FC| > 1	raw p < 0.05
CAST	-0.703316	6.22634	-4.61727	0.00126848	0.0447642	-0.672503	Not Significant	limma moderated t-test	mtDAMPs-CM vs Control	Human NHBE-derived lung organoid	mtDAMP-conditioned macrophage media (24hr)	|log2FC| > 1	raw p < 0.05
MAP7	-0.543106	4.87539	-4.61407	0.00127424	0.0447642	-0.676991	Not Significant	limma moderated t-test	mtDAMPs-CM vs Control	Human NHBE-derived lung organoid	mtDAMP-conditioned macrophage media (24hr)	|log2FC| > 1	raw p < 0.05
HEXB	-0.509928	6.87016	-4.60069	0.00129867	0.0448931	-0.695816	Not Significant	limma moderated t-test	mtDAMPs-CM vs Control	Human NHBE-derived lung organoid	mtDAMP-conditioned macrophage media (24hr)	|log2FC| > 1	raw p < 0.05
RPLP2	-1.05328	7.59175	-4.60068	0.00129869	0.0448931	-0.695835	Down-regulated	limma moderated t-test	mtDAMPs-CM vs Control	Human NHBE-derived lung organoid	mtDAMP-conditioned macrophage media (24hr)	|log2FC| > 1	raw p < 0.05
CLDND1	0.707166	4.89167	4.57936	0.00133866	0.0451555	-0.725893	Not Significant	limma moderated t-test	mtDAMPs-CM vs Control	Human NHBE-derived lung organoid	mtDAMP-conditioned macrophage media (24hr)	|log2FC| > 1	raw p < 0.05
CDK11B	0.544918	5.75623	4.57513	0.00134674	0.0451555	-0.73186	Not Significant	limma moderated t-test	mtDAMPs-CM vs Control	Human NHBE-derived lung organoid	mtDAMP-conditioned macrophage media (24hr)	|log2FC| > 1	raw p < 0.05
NDUFB7	0.591709	7.72948	4.57	0.00135661	0.0451555	-0.7391	Not Significant	limma moderated t-test	mtDAMPs-CM vs Control	Human NHBE-derived lung organoid	mtDAMP-conditioned macrophage media (24hr)	|log2FC| > 1	raw p < 0.05
PDE1B	-1.39673	3.69925	-4.56831	0.00135989	0.0451555	-0.741498	Down-regulated	limma moderated t-test	mtDAMPs-CM vs Control	Human NHBE-derived lung organoid	mtDAMP-conditioned macrophage media (24hr)	|log2FC| > 1	raw p < 0.05
LSM14A	-1.04436	4.2	-4.56798	0.00136053	0.0451555	-0.741962	Down-regulated	limma moderated t-test	mtDAMPs-CM vs Control	Human NHBE-derived lung organoid	mtDAMP-conditioned macrophage media (24hr)	|log2FC| > 1	raw p < 0.05
GRHPR	0.49246	6.25135	4.55996	0.00137616	0.0451555	-0.753294	Not Significant	limma moderated t-test	mtDAMPs-CM vs Control	Human NHBE-derived lung organoid	mtDAMP-conditioned macrophage media (24hr)	|log2FC| > 1	raw p < 0.05
SELENOO	0.454159	3.3683	4.5583	0.00137943	0.0451555	-0.755648	Not Significant	limma moderated t-test	mtDAMPs-CM vs Control	Human NHBE-derived lung organoid	mtDAMP-conditioned macrophage media (24hr)	|log2FC| > 1	raw p < 0.05
LBR	0.851708	5.14752	4.54925	0.00139735	0.0452187	-0.768452	Not Significant	limma moderated t-test	mtDAMPs-CM vs Control	Human NHBE-derived lung organoid	mtDAMP-conditioned macrophage media (24hr)	|log2FC| > 1	raw p < 0.05
DYNC2LI1	-0.598975	3.90718	-4.54484	0.00140618	0.0452187	-0.774701	Not Significant	limma moderated t-test	mtDAMPs-CM vs Control	Human NHBE-derived lung organoid	mtDAMP-conditioned macrophage media (24hr)	|log2FC| > 1	raw p < 0.05
COMMD4	0.790874	4.45561	4.5325	0.0014312	0.0452187	-0.792195	Not Significant	limma moderated t-test	mtDAMPs-CM vs Control	Human NHBE-derived lung organoid	mtDAMP-conditioned macrophage media (24hr)	|log2FC| > 1	raw p < 0.05
CLU	-0.508784	9.25828	-4.53195	0.00143232	0.0452187	-0.792968	Not Significant	limma moderated t-test	mtDAMPs-CM vs Control	Human NHBE-derived lung organoid	mtDAMP-conditioned macrophage media (24hr)	|log2FC| > 1	raw p < 0.05
VMO1	-1.00818	7.54665	-4.53129	0.00143369	0.0452187	-0.793915	Down-regulated	limma moderated t-test	mtDAMPs-CM vs Control	Human NHBE-derived lung organoid	mtDAMP-conditioned macrophage media (24hr)	|log2FC| > 1	raw p < 0.05
TMEM132A	-0.810013	4.81578	-4.50857	0.00148109	0.0459091	-0.826189	Not Significant	limma moderated t-test	mtDAMPs-CM vs Control	Human NHBE-derived lung organoid	mtDAMP-conditioned macrophage media (24hr)	|log2FC| > 1	raw p < 0.05
ATP6V1B2	0.497459	6.02463	4.50659	0.0014853	0.0459091	-0.829005	Not Significant	limma moderated t-test	mtDAMPs-CM vs Control	Human NHBE-derived lung organoid	mtDAMP-conditioned macrophage media (24hr)	|log2FC| > 1	raw p < 0.05
PEF1	0.647954	5.14512	4.50558	0.00148745	0.0459091	-0.83044	Not Significant	limma moderated t-test	mtDAMPs-CM vs Control	Human NHBE-derived lung organoid	mtDAMP-conditioned macrophage media (24hr)	|log2FC| > 1	raw p < 0.05
PFKL	0.531567	6.89429	4.49494	0.00151032	0.0462844	-0.845582	Not Significant	limma moderated t-test	mtDAMPs-CM vs Control	Human NHBE-derived lung organoid	mtDAMP-conditioned macrophage media (24hr)	|log2FC| > 1	raw p < 0.05
DENND4C	0.796705	4.29084	4.4828	0.0015369	0.0464948	-0.862892	Not Significant	limma moderated t-test	mtDAMPs-CM vs Control	Human NHBE-derived lung organoid	mtDAMP-conditioned macrophage media (24hr)	|log2FC| > 1	raw p < 0.05
RPL12	-0.608638	8.47651	-4.48053	0.00154192	0.0464948	-0.866127	Not Significant	limma moderated t-test	mtDAMPs-CM vs Control	Human NHBE-derived lung organoid	mtDAMP-conditioned macrophage media (24hr)	|log2FC| > 1	raw p < 0.05
NAA10	1.1412	5.94465	4.47463	0.00155505	0.0464948	-0.874546	Up-regulated	limma moderated t-test	mtDAMPs-CM vs Control	Human NHBE-derived lung organoid	mtDAMP-conditioned macrophage media (24hr)	|log2FC| > 1	raw p < 0.05
CHAMP1	-0.64721	5.5721	-4.46952	0.00156653	0.0464948	-0.881842	Not Significant	limma moderated t-test	mtDAMPs-CM vs Control	Human NHBE-derived lung organoid	mtDAMP-conditioned macrophage media (24hr)	|log2FC| > 1	raw p < 0.05
TCAF1	-0.419517	5.56604	-4.46525	0.00157617	0.0464948	-0.887934	Not Significant	limma moderated t-test	mtDAMPs-CM vs Control	Human NHBE-derived lung organoid	mtDAMP-conditioned macrophage media (24hr)	|log2FC| > 1	raw p < 0.05
SF3B2	-0.617744	5.87065	-4.46025	0.00158757	0.0464948	-0.895083	Not Significant	limma moderated t-test	mtDAMPs-CM vs Control	Human NHBE-derived lung organoid	mtDAMP-conditioned macrophage media (24hr)	|log2FC| > 1	raw p < 0.05
PRAF2	0.783093	6.80932	4.45664	0.00159586	0.0464948	-0.900254	Not Significant	limma moderated t-test	mtDAMPs-CM vs Control	Human NHBE-derived lung organoid	mtDAMP-conditioned macrophage media (24hr)	|log2FC| > 1	raw p < 0.05
PMVK	0.638228	4.72365	4.44885	0.00161388	0.0464948	-0.911398	Not Significant	limma moderated t-test	mtDAMPs-CM vs Control	Human NHBE-derived lung organoid	mtDAMP-conditioned macrophage media (24hr)	|log2FC| > 1	raw p < 0.05
TFF3	-1.20748	5.83333	-4.44878	0.00161403	0.0464948	-0.911492	Down-regulated	limma moderated t-test	mtDAMPs-CM vs Control	Human NHBE-derived lung organoid	mtDAMP-conditioned macrophage media (24hr)	|log2FC| > 1	raw p < 0.05
HNRNPA0	-0.515079	6.45198	-4.43205	0.00165349	0.0468186	-0.935468	Not Significant	limma moderated t-test	mtDAMPs-CM vs Control	Human NHBE-derived lung organoid	mtDAMP-conditioned macrophage media (24hr)	|log2FC| > 1	raw p < 0.05
UQCRC1	0.459269	8.13913	4.43046	0.00165728	0.0468186	-0.937744	Not Significant	limma moderated t-test	mtDAMPs-CM vs Control	Human NHBE-derived lung organoid	mtDAMP-conditioned macrophage media (24hr)	|log2FC| > 1	raw p < 0.05
NONO	-0.518351	9.34853	-4.43026	0.00165777	0.0468186	-0.938038	Not Significant	limma moderated t-test	mtDAMPs-CM vs Control	Human NHBE-derived lung organoid	mtDAMP-conditioned macrophage media (24hr)	|log2FC| > 1	raw p < 0.05
SRSF1	-0.448383	7.14579	-4.4116	0.00170311	0.0477865	-0.96482	Not Significant	limma moderated t-test	mtDAMPs-CM vs Control	Human NHBE-derived lung organoid	mtDAMP-conditioned macrophage media (24hr)	|log2FC| > 1	raw p < 0.05
PLSCR1	0.733631	5.19443	4.38517	0.00176962	0.0488877	-1.00286	Not Significant	limma moderated t-test	mtDAMPs-CM vs Control	Human NHBE-derived lung organoid	mtDAMP-conditioned macrophage media (24hr)	|log2FC| > 1	raw p < 0.05
CLCN7	0.566107	6.05642	4.38248	0.00177656	0.0488877	-1.00674	Not Significant	limma moderated t-test	mtDAMPs-CM vs Control	Human NHBE-derived lung organoid	mtDAMP-conditioned macrophage media (24hr)	|log2FC| > 1	raw p < 0.05
ARSA	-0.600927	5.53784	-4.3777	0.00178892	0.0488877	-1.01363	Not Significant	limma moderated t-test	mtDAMPs-CM vs Control	Human NHBE-derived lung organoid	mtDAMP-conditioned macrophage media (24hr)	|log2FC| > 1	raw p < 0.05
SF3B4	-0.895594	3.94447	-4.37578	0.00179392	0.0488877	-1.0164	Not Significant	limma moderated t-test	mtDAMPs-CM vs Control	Human NHBE-derived lung organoid	mtDAMP-conditioned macrophage media (24hr)	|log2FC| > 1	raw p < 0.05
DSTN	0.417833	7.82203	4.37386	0.00179892	0.0488877	-1.01917	Not Significant	limma moderated t-test	mtDAMPs-CM vs Control	Human NHBE-derived lung organoid	mtDAMP-conditioned macrophage media (24hr)	|log2FC| > 1	raw p < 0.05
TPPP3	-0.67709	5.79356	-4.36948	0.0018104	0.0488922	-1.02548	Not Significant	limma moderated t-test	mtDAMPs-CM vs Control	Human NHBE-derived lung organoid	mtDAMP-conditioned macrophage media (24hr)	|log2FC| > 1	raw p < 0.05
CLINT1	-0.595909	5.28466	-4.35742	0.00184244	0.0491951	-1.0429	Not Significant	limma moderated t-test	mtDAMPs-CM vs Control	Human NHBE-derived lung organoid	mtDAMP-conditioned macrophage media (24hr)	|log2FC| > 1	raw p < 0.05
AAAS	-0.79666	6.30647	-4.35535	0.00184802	0.0491951	-1.04591	Not Significant	limma moderated t-test	mtDAMPs-CM vs Control	Human NHBE-derived lung organoid	mtDAMP-conditioned macrophage media (24hr)	|log2FC| > 1	raw p < 0.05
FIP1L1	-0.632906	5.26883	-4.34709	0.00187038	0.0491951	-1.05785	Not Significant	limma moderated t-test	mtDAMPs-CM vs Control	Human NHBE-derived lung organoid	mtDAMP-conditioned macrophage media (24hr)	|log2FC| > 1	raw p < 0.05
BCKDHA	-0.431713	5.74483	-4.34206	0.00188412	0.0491951	-1.06512	Not Significant	limma moderated t-test	mtDAMPs-CM vs Control	Human NHBE-derived lung organoid	mtDAMP-conditioned macrophage media (24hr)	|log2FC| > 1	raw p < 0.05
KRT18	-0.525295	10.4215	-4.34029	0.001889	0.0491951	-1.06769	Not Significant	limma moderated t-test	mtDAMPs-CM vs Control	Human NHBE-derived lung organoid	mtDAMP-conditioned macrophage media (24hr)	|log2FC| > 1	raw p < 0.05
AFG2B	1.38898	6.01354	4.33995	0.00188993	0.0491951	-1.06818	Up-regulated	limma moderated t-test	mtDAMPs-CM vs Control	Human NHBE-derived lung organoid	mtDAMP-conditioned macrophage media (24hr)	|log2FC| > 1	raw p < 0.05
OR52B6	1.12328	5.54071	4.30489	0.00198923	0.0509811	-1.11905	Up-regulated	limma moderated t-test	mtDAMPs-CM vs Control	Human NHBE-derived lung organoid	mtDAMP-conditioned macrophage media (24hr)	|log2FC| > 1	raw p < 0.05
AACS	1.07852	5.52647	4.3016	0.00199883	0.0509811	-1.12383	Up-regulated	limma moderated t-test	mtDAMPs-CM vs Control	Human NHBE-derived lung organoid	mtDAMP-conditioned macrophage media (24hr)	|log2FC| > 1	raw p < 0.05
SURF4	0.618528	7.58084	4.29908	0.0020062	0.0509811	-1.12748	Not Significant	limma moderated t-test	mtDAMPs-CM vs Control	Human NHBE-derived lung organoid	mtDAMP-conditioned macrophage media (24hr)	|log2FC| > 1	raw p < 0.05
SH3BGRL	-0.917484	4.29143	-4.29537	0.00201714	0.0509811	-1.13288	Not Significant	limma moderated t-test	mtDAMPs-CM vs Control	Human NHBE-derived lung organoid	mtDAMP-conditioned macrophage media (24hr)	|log2FC| > 1	raw p < 0.05
FKBP10	-0.519047	6.90219	-4.29523	0.00201754	0.0509811	-1.13308	Not Significant	limma moderated t-test	mtDAMPs-CM vs Control	Human NHBE-derived lung organoid	mtDAMP-conditioned macrophage media (24hr)	|log2FC| > 1	raw p < 0.05
NFKB2	0.558189	3.96946	4.28393	0.00205122	0.0512073	-1.14953	Not Significant	limma moderated t-test	mtDAMPs-CM vs Control	Human NHBE-derived lung organoid	mtDAMP-conditioned macrophage media (24hr)	|log2FC| > 1	raw p < 0.05
MARK3	0.605345	4.9049	4.27855	0.00206746	0.0512073	-1.15736	Not Significant	limma moderated t-test	mtDAMPs-CM vs Control	Human NHBE-derived lung organoid	mtDAMP-conditioned macrophage media (24hr)	|log2FC| > 1	raw p < 0.05
MDH2	-0.42998	9.99492	-4.27527	0.00207746	0.0512073	-1.16216	Not Significant	limma moderated t-test	mtDAMPs-CM vs Control	Human NHBE-derived lung organoid	mtDAMP-conditioned macrophage media (24hr)	|log2FC| > 1	raw p < 0.05
UBL5	0.763491	5.9102	4.2709	0.00209081	0.0512073	-1.16852	Not Significant	limma moderated t-test	mtDAMPs-CM vs Control	Human NHBE-derived lung organoid	mtDAMP-conditioned macrophage media (24hr)	|log2FC| > 1	raw p < 0.05
ANKHD1	0.826726	5.3334	4.27031	0.0020926	0.0512073	-1.16937	Not Significant	limma moderated t-test	mtDAMPs-CM vs Control	Human NHBE-derived lung organoid	mtDAMP-conditioned macrophage media (24hr)	|log2FC| > 1	raw p < 0.05
DENND2C	-1.10993	2.84196	-4.26713	0.00210241	0.0512073	-1.17402	Down-regulated	limma moderated t-test	mtDAMPs-CM vs Control	Human NHBE-derived lung organoid	mtDAMP-conditioned macrophage media (24hr)	|log2FC| > 1	raw p < 0.05
HNRNPL	-0.460115	7.84681	-4.26389	0.00211243	0.0512073	-1.17874	Not Significant	limma moderated t-test	mtDAMPs-CM vs Control	Human NHBE-derived lung organoid	mtDAMP-conditioned macrophage media (24hr)	|log2FC| > 1	raw p < 0.05
DMD	1.17332	5.66023	4.26104	0.00212129	0.0512073	-1.1829	Up-regulated	limma moderated t-test	mtDAMPs-CM vs Control	Human NHBE-derived lung organoid	mtDAMP-conditioned macrophage media (24hr)	|log2FC| > 1	raw p < 0.05
UBE2D3	0.489458	6.62741	4.23631	0.00219988	0.0524485	-1.21904	Not Significant	limma moderated t-test	mtDAMPs-CM vs Control	Human NHBE-derived lung organoid	mtDAMP-conditioned macrophage media (24hr)	|log2FC| > 1	raw p < 0.05
GLB1	-0.411674	8.57084	-4.23491	0.00220443	0.0524485	-1.2211	Not Significant	limma moderated t-test	mtDAMPs-CM vs Control	Human NHBE-derived lung organoid	mtDAMP-conditioned macrophage media (24hr)	|log2FC| > 1	raw p < 0.05
TBL1Y	1.04094	4.98676	4.23002	0.00222036	0.0524485	-1.22825	Up-regulated	limma moderated t-test	mtDAMPs-CM vs Control	Human NHBE-derived lung organoid	mtDAMP-conditioned macrophage media (24hr)	|log2FC| > 1	raw p < 0.05
CAPRIN1	-0.491491	5.85748	-4.22975	0.00222126	0.0524485	-1.22866	Not Significant	limma moderated t-test	mtDAMPs-CM vs Control	Human NHBE-derived lung organoid	mtDAMP-conditioned macrophage media (24hr)	|log2FC| > 1	raw p < 0.05
TCOF1	-0.575342	3.48817	-4.21745	0.00226191	0.0527801	-1.24667	Not Significant	limma moderated t-test	mtDAMPs-CM vs Control	Human NHBE-derived lung organoid	mtDAMP-conditioned macrophage media (24hr)	|log2FC| > 1	raw p < 0.05
ECSIT	0.621834	4.37975	4.21728	0.00226248	0.0527801	-1.24692	Not Significant	limma moderated t-test	mtDAMPs-CM vs Control	Human NHBE-derived lung organoid	mtDAMP-conditioned macrophage media (24hr)	|log2FC| > 1	raw p < 0.05
COPS7A	0.486072	4.95801	4.21445	0.00227195	0.0527801	-1.25108	Not Significant	limma moderated t-test	mtDAMPs-CM vs Control	Human NHBE-derived lung organoid	mtDAMP-conditioned macrophage media (24hr)	|log2FC| > 1	raw p < 0.05
DHRS1	0.724751	5.10795	4.19932	0.00232328	0.053684	-1.27328	Not Significant	limma moderated t-test	mtDAMPs-CM vs Control	Human NHBE-derived lung organoid	mtDAMP-conditioned macrophage media (24hr)	|log2FC| > 1	raw p < 0.05
IFT27	-0.412803	5.54904	-4.19243	0.00234706	0.053945	-1.2834	Not Significant	limma moderated t-test	mtDAMPs-CM vs Control	Human NHBE-derived lung organoid	mtDAMP-conditioned macrophage media (24hr)	|log2FC| > 1	raw p < 0.05
PABPN1	-0.616974	5.91321	-4.1793	0.00239311	0.0547123	-1.3027	Not Significant	limma moderated t-test	mtDAMPs-CM vs Control	Human NHBE-derived lung organoid	mtDAMP-conditioned macrophage media (24hr)	|log2FC| > 1	raw p < 0.05
KLC4	0.434805	4.47633	4.1698	0.00242704	0.0550727	-1.3167	Not Significant	limma moderated t-test	mtDAMPs-CM vs Control	Human NHBE-derived lung organoid	mtDAMP-conditioned macrophage media (24hr)	|log2FC| > 1	raw p < 0.05
NUCB2	-0.556198	8.03934	-4.16777	0.00243437	0.0550727	-1.31969	Not Significant	limma moderated t-test	mtDAMPs-CM vs Control	Human NHBE-derived lung organoid	mtDAMP-conditioned macrophage media (24hr)	|log2FC| > 1	raw p < 0.05
CORO2A	-0.498835	5.80807	-4.15964	0.0024639	0.0554505	-1.33167	Not Significant	limma moderated t-test	mtDAMPs-CM vs Control	Human NHBE-derived lung organoid	mtDAMP-conditioned macrophage media (24hr)	|log2FC| > 1	raw p < 0.05
TMEM33	0.851448	5.61939	4.15408	0.00248431	0.0554778	-1.33987	Not Significant	limma moderated t-test	mtDAMPs-CM vs Control	Human NHBE-derived lung organoid	mtDAMP-conditioned macrophage media (24hr)	|log2FC| > 1	raw p < 0.05
GALNT6	-0.514255	4.60913	-4.15232	0.00249079	0.0554778	-1.34246	Not Significant	limma moderated t-test	mtDAMPs-CM vs Control	Human NHBE-derived lung organoid	mtDAMP-conditioned macrophage media (24hr)	|log2FC| > 1	raw p < 0.05
AGO1	-0.411564	5.72005	-4.14198	0.00252935	0.0560478	-1.35773	Not Significant	limma moderated t-test	mtDAMPs-CM vs Control	Human NHBE-derived lung organoid	mtDAMP-conditioned macrophage media (24hr)	|log2FC| > 1	raw p < 0.05
GAN	0.847984	3.693	4.13064	0.00257236	0.0562449	-1.37448	Not Significant	limma moderated t-test	mtDAMPs-CM vs Control	Human NHBE-derived lung organoid	mtDAMP-conditioned macrophage media (24hr)	|log2FC| > 1	raw p < 0.05
DDX41	-0.620969	3.87295	-4.12677	0.0025872	0.0562449	-1.3802	Not Significant	limma moderated t-test	mtDAMPs-CM vs Control	Human NHBE-derived lung organoid	mtDAMP-conditioned macrophage media (24hr)	|log2FC| > 1	raw p < 0.05
NUFIP2	-0.513737	4.20168	-4.12652	0.00258818	0.0562449	-1.38058	Not Significant	limma moderated t-test	mtDAMPs-CM vs Control	Human NHBE-derived lung organoid	mtDAMP-conditioned macrophage media (24hr)	|log2FC| > 1	raw p < 0.05
TPM3	-0.481023	7.44193	-4.12146	0.00260774	0.0562449	-1.38806	Not Significant	limma moderated t-test	mtDAMPs-CM vs Control	Human NHBE-derived lung organoid	mtDAMP-conditioned macrophage media (24hr)	|log2FC| > 1	raw p < 0.05
CLDN3	0.550509	5.41794	4.11776	0.00262217	0.0562449	-1.39354	Not Significant	limma moderated t-test	mtDAMPs-CM vs Control	Human NHBE-derived lung organoid	mtDAMP-conditioned macrophage media (24hr)	|log2FC| > 1	raw p < 0.05
KRT19	-0.428884	13.6738	-4.11555	0.0026308	0.0562449	-1.39681	Not Significant	limma moderated t-test	mtDAMPs-CM vs Control	Human NHBE-derived lung organoid	mtDAMP-conditioned macrophage media (24hr)	|log2FC| > 1	raw p < 0.05
NDUFA4	-0.573985	6.33669	-4.11504	0.0026328	0.0562449	-1.39756	Not Significant	limma moderated t-test	mtDAMPs-CM vs Control	Human NHBE-derived lung organoid	mtDAMP-conditioned macrophage media (24hr)	|log2FC| > 1	raw p < 0.05
MBOAT7	0.555239	6.84955	4.1126	0.00264238	0.0562449	-1.40117	Not Significant	limma moderated t-test	mtDAMPs-CM vs Control	Human NHBE-derived lung organoid	mtDAMP-conditioned macrophage media (24hr)	|log2FC| > 1	raw p < 0.05
COPS3	0.422102	5.78183	4.09821	0.00269971	0.0571836	-1.42251	Not Significant	limma moderated t-test	mtDAMPs-CM vs Control	Human NHBE-derived lung organoid	mtDAMP-conditioned macrophage media (24hr)	|log2FC| > 1	raw p < 0.05
KLKB1	1.02471	4.4811	4.08829	0.00274	0.0577538	-1.43723	Up-regulated	limma moderated t-test	mtDAMPs-CM vs Control	Human NHBE-derived lung organoid	mtDAMP-conditioned macrophage media (24hr)	|log2FC| > 1	raw p < 0.05
TSKU	-0.412848	6.88724	-4.07691	0.00278699	0.0579762	-1.45413	Not Significant	limma moderated t-test	mtDAMPs-CM vs Control	Human NHBE-derived lung organoid	mtDAMP-conditioned macrophage media (24hr)	|log2FC| > 1	raw p < 0.05
AGA	-0.806398	5.14978	-4.07661	0.00278823	0.0579762	-1.45457	Not Significant	limma moderated t-test	mtDAMPs-CM vs Control	Human NHBE-derived lung organoid	mtDAMP-conditioned macrophage media (24hr)	|log2FC| > 1	raw p < 0.05
RBM14	-0.396723	5.90333	-4.07599	0.0027908	0.0579762	-1.45549	Not Significant	limma moderated t-test	mtDAMPs-CM vs Control	Human NHBE-derived lung organoid	mtDAMP-conditioned macrophage media (24hr)	|log2FC| > 1	raw p < 0.05
DNAI2	-0.578543	4.31968	-4.06433	0.00283993	0.0585359	-1.47283	Not Significant	limma moderated t-test	mtDAMPs-CM vs Control	Human NHBE-derived lung organoid	mtDAMP-conditioned macrophage media (24hr)	|log2FC| > 1	raw p < 0.05
MRPS15	0.452347	5.27239	4.0572	0.00287044	0.0585359	-1.48345	Not Significant	limma moderated t-test	mtDAMPs-CM vs Control	Human NHBE-derived lung organoid	mtDAMP-conditioned macrophage media (24hr)	|log2FC| > 1	raw p < 0.05
ADAR	-0.691811	4.94265	-4.05622	0.00287464	0.0585359	-1.48491	Not Significant	limma moderated t-test	mtDAMPs-CM vs Control	Human NHBE-derived lung organoid	mtDAMP-conditioned macrophage media (24hr)	|log2FC| > 1	raw p < 0.05
ZNF268	1.47783	5.41057	4.05455	0.00288184	0.0585359	-1.48739	Up-regulated	limma moderated t-test	mtDAMPs-CM vs Control	Human NHBE-derived lung organoid	mtDAMP-conditioned macrophage media (24hr)	|log2FC| > 1	raw p < 0.05
GNAQ	-0.641702	5.80813	-4.04739	0.00291295	0.0585359	-1.49807	Not Significant	limma moderated t-test	mtDAMPs-CM vs Control	Human NHBE-derived lung organoid	mtDAMP-conditioned macrophage media (24hr)	|log2FC| > 1	raw p < 0.05
PTDSS1	0.383783	4.91141	4.042	0.00293656	0.0585359	-1.50609	Not Significant	limma moderated t-test	mtDAMPs-CM vs Control	Human NHBE-derived lung organoid	mtDAMP-conditioned macrophage media (24hr)	|log2FC| > 1	raw p < 0.05
PYCR2	1.16326	6.10078	4.03865	0.00295137	0.0585359	-1.51109	Up-regulated	limma moderated t-test	mtDAMPs-CM vs Control	Human NHBE-derived lung organoid	mtDAMP-conditioned macrophage media (24hr)	|log2FC| > 1	raw p < 0.05
HNRNPDL	-0.83772	8.34133	-4.03172	0.00298223	0.0585359	-1.52143	Not Significant	limma moderated t-test	mtDAMPs-CM vs Control	Human NHBE-derived lung organoid	mtDAMP-conditioned macrophage media (24hr)	|log2FC| > 1	raw p < 0.05
GTF3C4	-1.03372	3.93649	-4.03146	0.00298338	0.0585359	-1.52181	Down-regulated	limma moderated t-test	mtDAMPs-CM vs Control	Human NHBE-derived lung organoid	mtDAMP-conditioned macrophage media (24hr)	|log2FC| > 1	raw p < 0.05
PSPC1	-0.558985	5.67715	-4.03128	0.00298422	0.0585359	-1.52209	Not Significant	limma moderated t-test	mtDAMPs-CM vs Control	Human NHBE-derived lung organoid	mtDAMP-conditioned macrophage media (24hr)	|log2FC| > 1	raw p < 0.05
CTSA	-0.479246	6.2847	-4.0304	0.00298815	0.0585359	-1.5234	Not Significant	limma moderated t-test	mtDAMPs-CM vs Control	Human NHBE-derived lung organoid	mtDAMP-conditioned macrophage media (24hr)	|log2FC| > 1	raw p < 0.05
COMT	0.531887	6.83396	4.02865	0.00299602	0.0585359	-1.52601	Not Significant	limma moderated t-test	mtDAMPs-CM vs Control	Human NHBE-derived lung organoid	mtDAMP-conditioned macrophage media (24hr)	|log2FC| > 1	raw p < 0.05
SMCHD1	0.579255	3.35039	4.02711	0.00300296	0.0585359	-1.52831	Not Significant	limma moderated t-test	mtDAMPs-CM vs Control	Human NHBE-derived lung organoid	mtDAMP-conditioned macrophage media (24hr)	|log2FC| > 1	raw p < 0.05
THEM6	0.377237	5.91416	4.02613	0.0030074	0.0585359	-1.52978	Not Significant	limma moderated t-test	mtDAMPs-CM vs Control	Human NHBE-derived lung organoid	mtDAMP-conditioned macrophage media (24hr)	|log2FC| > 1	raw p < 0.05
MVB12A	0.590204	5.81687	4.0178	0.00304529	0.0589633	-1.54222	Not Significant	limma moderated t-test	mtDAMPs-CM vs Control	Human NHBE-derived lung organoid	mtDAMP-conditioned macrophage media (24hr)	|log2FC| > 1	raw p < 0.05
USP47	0.477729	3.52931	4.01375	0.00306386	0.0589633	-1.54826	Not Significant	limma moderated t-test	mtDAMPs-CM vs Control	Human NHBE-derived lung organoid	mtDAMP-conditioned macrophage media (24hr)	|log2FC| > 1	raw p < 0.05
BCLAF1	-0.600643	5.31646	-4.01236	0.0030703	0.0589633	-1.55035	Not Significant	limma moderated t-test	mtDAMPs-CM vs Control	Human NHBE-derived lung organoid	mtDAMP-conditioned macrophage media (24hr)	|log2FC| > 1	raw p < 0.05
EIF4H	-0.484114	5.65215	-3.9958	0.00314779	0.0601841	-1.57512	Not Significant	limma moderated t-test	mtDAMPs-CM vs Control	Human NHBE-derived lung organoid	mtDAMP-conditioned macrophage media (24hr)	|log2FC| > 1	raw p < 0.05
SIAE	-0.656062	4.76199	-3.98713	0.00318919	0.060495	-1.58811	Not Significant	limma moderated t-test	mtDAMPs-CM vs Control	Human NHBE-derived lung organoid	mtDAMP-conditioned macrophage media (24hr)	|log2FC| > 1	raw p < 0.05
ACKR3	0.657321	5.00893	3.98653	0.00319205	0.060495	-1.589	Not Significant	limma moderated t-test	mtDAMPs-CM vs Control	Human NHBE-derived lung organoid	mtDAMP-conditioned macrophage media (24hr)	|log2FC| > 1	raw p < 0.05
CLNS1A	0.945458	4.78334	3.98122	0.00321774	0.0605532	-1.59697	Not Significant	limma moderated t-test	mtDAMPs-CM vs Control	Human NHBE-derived lung organoid	mtDAMP-conditioned macrophage media (24hr)	|log2FC| > 1	raw p < 0.05
B3GNT2	-0.613941	3.60316	-3.97732	0.00323673	0.0605532	-1.60282	Not Significant	limma moderated t-test	mtDAMPs-CM vs Control	Human NHBE-derived lung organoid	mtDAMP-conditioned macrophage media (24hr)	|log2FC| > 1	raw p < 0.05
MAP2K3	-0.610625	3.71783	-3.96937	0.00327581	0.0605532	-1.61474	Not Significant	limma moderated t-test	mtDAMPs-CM vs Control	Human NHBE-derived lung organoid	mtDAMP-conditioned macrophage media (24hr)	|log2FC| > 1	raw p < 0.05
UBE2H	1.69662	6.07817	3.9691	0.00327715	0.0605532	-1.61515	Up-regulated	limma moderated t-test	mtDAMPs-CM vs Control	Human NHBE-derived lung organoid	mtDAMP-conditioned macrophage media (24hr)	|log2FC| > 1	raw p < 0.05
RPLP1	-0.523209	6.08016	-3.96901	0.0032776	0.0605532	-1.61528	Not Significant	limma moderated t-test	mtDAMPs-CM vs Control	Human NHBE-derived lung organoid	mtDAMP-conditioned macrophage media (24hr)	|log2FC| > 1	raw p < 0.05
GLIPR2	-0.463057	6.37274	-3.96864	0.00327944	0.0605532	-1.61584	Not Significant	limma moderated t-test	mtDAMPs-CM vs Control	Human NHBE-derived lung organoid	mtDAMP-conditioned macrophage media (24hr)	|log2FC| > 1	raw p < 0.05
SPRYD7	-0.5747	5.07271	-3.96586	0.00329322	0.0605532	-1.62001	Not Significant	limma moderated t-test	mtDAMPs-CM vs Control	Human NHBE-derived lung organoid	mtDAMP-conditioned macrophage media (24hr)	|log2FC| > 1	raw p < 0.05
ARF4	0.571727	7.6652	3.95949	0.00332505	0.0607571	-1.62957	Not Significant	limma moderated t-test	mtDAMPs-CM vs Control	Human NHBE-derived lung organoid	mtDAMP-conditioned macrophage media (24hr)	|log2FC| > 1	raw p < 0.05
AIG1	0.50937	6.8374	3.95803	0.00333243	0.0607571	-1.63177	Not Significant	limma moderated t-test	mtDAMPs-CM vs Control	Human NHBE-derived lung organoid	mtDAMP-conditioned macrophage media (24hr)	|log2FC| > 1	raw p < 0.05
GNS	-0.677029	5.74741	-3.94552	0.00339609	0.0614347	-1.65058	Not Significant	limma moderated t-test	mtDAMPs-CM vs Control	Human NHBE-derived lung organoid	mtDAMP-conditioned macrophage media (24hr)	|log2FC| > 1	raw p < 0.05
ERICH5	-0.97727	3.6249	-3.94514	0.00339803	0.0614347	-1.65115	Not Significant	limma moderated t-test	mtDAMPs-CM vs Control	Human NHBE-derived lung organoid	mtDAMP-conditioned macrophage media (24hr)	|log2FC| > 1	raw p < 0.05
RRP1	1.08678	6.10282	3.9392	0.00342872	0.0615522	-1.66008	Up-regulated	limma moderated t-test	mtDAMPs-CM vs Control	Human NHBE-derived lung organoid	mtDAMP-conditioned macrophage media (24hr)	|log2FC| > 1	raw p < 0.05
TSPAN6	0.598992	7.41928	3.93837	0.00343302	0.0615522	-1.66133	Not Significant	limma moderated t-test	mtDAMPs-CM vs Control	Human NHBE-derived lung organoid	mtDAMP-conditioned macrophage media (24hr)	|log2FC| > 1	raw p < 0.05
DPP4	-0.811513	5.0982	-3.92681	0.00349369	0.0617349	-1.67873	Not Significant	limma moderated t-test	mtDAMPs-CM vs Control	Human NHBE-derived lung organoid	mtDAMP-conditioned macrophage media (24hr)	|log2FC| > 1	raw p < 0.05
DDX17	-0.382268	8.55056	-3.92426	0.00350722	0.0617349	-1.68257	Not Significant	limma moderated t-test	mtDAMPs-CM vs Control	Human NHBE-derived lung organoid	mtDAMP-conditioned macrophage media (24hr)	|log2FC| > 1	raw p < 0.05
IGF2BP2	-0.384946	5.75791	-3.92263	0.00351591	0.0617349	-1.68503	Not Significant	limma moderated t-test	mtDAMPs-CM vs Control	Human NHBE-derived lung organoid	mtDAMP-conditioned macrophage media (24hr)	|log2FC| > 1	raw p < 0.05
HNRNPA3	-0.374754	8.06083	-3.92147	0.00352213	0.0617349	-1.68679	Not Significant	limma moderated t-test	mtDAMPs-CM vs Control	Human NHBE-derived lung organoid	mtDAMP-conditioned macrophage media (24hr)	|log2FC| > 1	raw p < 0.05
VDAC2	0.366825	11.2706	3.92138	0.0035226	0.0617349	-1.68692	Not Significant	limma moderated t-test	mtDAMPs-CM vs Control	Human NHBE-derived lung organoid	mtDAMP-conditioned macrophage media (24hr)	|log2FC| > 1	raw p < 0.05
SLC30A6	1.46013	4.61363	3.91997	0.00353011	0.0617349	-1.68904	Up-regulated	limma moderated t-test	mtDAMPs-CM vs Control	Human NHBE-derived lung organoid	mtDAMP-conditioned macrophage media (24hr)	|log2FC| > 1	raw p < 0.05
FUCA1	-0.701727	7.4069	-3.91753	0.00354322	0.0617349	-1.69272	Not Significant	limma moderated t-test	mtDAMPs-CM vs Control	Human NHBE-derived lung organoid	mtDAMP-conditioned macrophage media (24hr)	|log2FC| > 1	raw p < 0.05
ITIH3	0.970404	5.50028	3.91372	0.00356374	0.0618431	-1.69846	Not Significant	limma moderated t-test	mtDAMPs-CM vs Control	Human NHBE-derived lung organoid	mtDAMP-conditioned macrophage media (24hr)	|log2FC| > 1	raw p < 0.05
ENO2	0.564671	6.36226	3.91061	0.00358062	0.0618874	-1.70315	Not Significant	limma moderated t-test	mtDAMPs-CM vs Control	Human NHBE-derived lung organoid	mtDAMP-conditioned macrophage media (24hr)	|log2FC| > 1	raw p < 0.05
LASP1	-0.480737	6.44554	-3.89012	0.00369386	0.063254	-1.73409	Not Significant	limma moderated t-test	mtDAMPs-CM vs Control	Human NHBE-derived lung organoid	mtDAMP-conditioned macrophage media (24hr)	|log2FC| > 1	raw p < 0.05
RNF149	0.765504	4.68062	3.88963	0.00369661	0.063254	-1.73483	Not Significant	limma moderated t-test	mtDAMPs-CM vs Control	Human NHBE-derived lung organoid	mtDAMP-conditioned macrophage media (24hr)	|log2FC| > 1	raw p < 0.05
IFT70A	0.59028	4.47842	3.88547	0.00372011	0.063254	-1.74113	Not Significant	limma moderated t-test	mtDAMPs-CM vs Control	Human NHBE-derived lung organoid	mtDAMP-conditioned macrophage media (24hr)	|log2FC| > 1	raw p < 0.05
NPHP1	1.23441	5.72598	3.88505	0.00372248	0.063254	-1.74176	Up-regulated	limma moderated t-test	mtDAMPs-CM vs Control	Human NHBE-derived lung organoid	mtDAMP-conditioned macrophage media (24hr)	|log2FC| > 1	raw p < 0.05
MYEF2	-0.523379	6.04593	-3.88248	0.00373705	0.063254	-1.74564	Not Significant	limma moderated t-test	mtDAMPs-CM vs Control	Human NHBE-derived lung organoid	mtDAMP-conditioned macrophage media (24hr)	|log2FC| > 1	raw p < 0.05
KHNYN	1.06628	5.01377	3.88064	0.00374752	0.063254	-1.74842	Up-regulated	limma moderated t-test	mtDAMPs-CM vs Control	Human NHBE-derived lung organoid	mtDAMP-conditioned macrophage media (24hr)	|log2FC| > 1	raw p < 0.05
INTS5	-0.525151	4.31379	-3.86585	0.00383291	0.0643921	-1.77081	Not Significant	limma moderated t-test	mtDAMPs-CM vs Control	Human NHBE-derived lung organoid	mtDAMP-conditioned macrophage media (24hr)	|log2FC| > 1	raw p < 0.05
SCYL3	-1.09977	2.60128	-3.8583	0.0038773	0.0643921	-1.78225	Down-regulated	limma moderated t-test	mtDAMPs-CM vs Control	Human NHBE-derived lung organoid	mtDAMP-conditioned macrophage media (24hr)	|log2FC| > 1	raw p < 0.05
CLN5	-0.716723	3.95766	-3.85362	0.00390507	0.0643921	-1.78934	Not Significant	limma moderated t-test	mtDAMPs-CM vs Control	Human NHBE-derived lung organoid	mtDAMP-conditioned macrophage media (24hr)	|log2FC| > 1	raw p < 0.05
SYNGR2	0.606483	7.53235	3.85043	0.00392411	0.0643921	-1.79417	Not Significant	limma moderated t-test	mtDAMPs-CM vs Control	Human NHBE-derived lung organoid	mtDAMP-conditioned macrophage media (24hr)	|log2FC| > 1	raw p < 0.05
SGSH	-0.794611	5.68915	-3.84704	0.00394448	0.0643921	-1.79931	Not Significant	limma moderated t-test	mtDAMPs-CM vs Control	Human NHBE-derived lung organoid	mtDAMP-conditioned macrophage media (24hr)	|log2FC| > 1	raw p < 0.05
YIF1A	1.40428	2.33369	3.84003	0.00398698	0.0643921	-1.80996	Up-regulated	limma moderated t-test	mtDAMPs-CM vs Control	Human NHBE-derived lung organoid	mtDAMP-conditioned macrophage media (24hr)	|log2FC| > 1	raw p < 0.05
FMNL2	-0.567942	9.00419	-3.83882	0.00399432	0.0643921	-1.81179	Not Significant	limma moderated t-test	mtDAMPs-CM vs Control	Human NHBE-derived lung organoid	mtDAMP-conditioned macrophage media (24hr)	|log2FC| > 1	raw p < 0.05
SLK	0.555708	4.85338	3.83798	0.00399946	0.0643921	-1.81306	Not Significant	limma moderated t-test	mtDAMPs-CM vs Control	Human NHBE-derived lung organoid	mtDAMP-conditioned macrophage media (24hr)	|log2FC| > 1	raw p < 0.05
FUBP1	-0.551413	5.34032	-3.83693	0.00400589	0.0643921	-1.81466	Not Significant	limma moderated t-test	mtDAMPs-CM vs Control	Human NHBE-derived lung organoid	mtDAMP-conditioned macrophage media (24hr)	|log2FC| > 1	raw p < 0.05
GTPBP2	-0.824349	3.75683	-3.83367	0.00402588	0.0643921	-1.81961	Not Significant	limma moderated t-test	mtDAMPs-CM vs Control	Human NHBE-derived lung organoid	mtDAMP-conditioned macrophage media (24hr)	|log2FC| > 1	raw p < 0.05
CIAO1	0.94244	5.27648	3.82862	0.00405707	0.0643921	-1.82727	Not Significant	limma moderated t-test	mtDAMPs-CM vs Control	Human NHBE-derived lung organoid	mtDAMP-conditioned macrophage media (24hr)	|log2FC| > 1	raw p < 0.05
NRDC	0.794007	7.32274	3.82758	0.00406353	0.0643921	-1.82885	Not Significant	limma moderated t-test	mtDAMPs-CM vs Control	Human NHBE-derived lung organoid	mtDAMP-conditioned macrophage media (24hr)	|log2FC| > 1	raw p < 0.05
RPS16	-0.382046	11.1961	-3.82163	0.00410072	0.0643921	-1.8379	Not Significant	limma moderated t-test	mtDAMPs-CM vs Control	Human NHBE-derived lung organoid	mtDAMP-conditioned macrophage media (24hr)	|log2FC| > 1	raw p < 0.05
STEAP4	-0.667479	6.35859	-3.82158	0.00410101	0.0643921	-1.83797	Not Significant	limma moderated t-test	mtDAMPs-CM vs Control	Human NHBE-derived lung organoid	mtDAMP-conditioned macrophage media (24hr)	|log2FC| > 1	raw p < 0.05
PPIB	-0.394723	9.66832	-3.82131	0.00410272	0.0643921	-1.83839	Not Significant	limma moderated t-test	mtDAMPs-CM vs Control	Human NHBE-derived lung organoid	mtDAMP-conditioned macrophage media (24hr)	|log2FC| > 1	raw p < 0.05
NFXL1	0.60938	3.99788	3.81842	0.00412092	0.0643921	-1.84278	Not Significant	limma moderated t-test	mtDAMPs-CM vs Control	Human NHBE-derived lung organoid	mtDAMP-conditioned macrophage media (24hr)	|log2FC| > 1	raw p < 0.05
KYAT3	-0.429656	5.69857	-3.81785	0.0041245	0.0643921	-1.84365	Not Significant	limma moderated t-test	mtDAMPs-CM vs Control	Human NHBE-derived lung organoid	mtDAMP-conditioned macrophage media (24hr)	|log2FC| > 1	raw p < 0.05
MFN1	0.58136	4.23765	3.81535	0.00414032	0.0643921	-1.84745	Not Significant	limma moderated t-test	mtDAMPs-CM vs Control	Human NHBE-derived lung organoid	mtDAMP-conditioned macrophage media (24hr)	|log2FC| > 1	raw p < 0.05
APOA1	0.438011	7.1094	3.81519	0.00414135	0.0643921	-1.8477	Not Significant	limma moderated t-test	mtDAMPs-CM vs Control	Human NHBE-derived lung organoid	mtDAMP-conditioned macrophage media (24hr)	|log2FC| > 1	raw p < 0.05
ATP6V1A	0.489637	6.31059	3.81408	0.00414835	0.0643921	-1.84938	Not Significant	limma moderated t-test	mtDAMPs-CM vs Control	Human NHBE-derived lung organoid	mtDAMP-conditioned macrophage media (24hr)	|log2FC| > 1	raw p < 0.05
SLC25A5	0.838153	7.67014	3.81272	0.00415701	0.0643921	-1.85145	Not Significant	limma moderated t-test	mtDAMPs-CM vs Control	Human NHBE-derived lung organoid	mtDAMP-conditioned macrophage media (24hr)	|log2FC| > 1	raw p < 0.05
IGFBP3	0.879549	6.2378	3.81265	0.00415749	0.0643921	-1.85156	Not Significant	limma moderated t-test	mtDAMPs-CM vs Control	Human NHBE-derived lung organoid	mtDAMP-conditioned macrophage media (24hr)	|log2FC| > 1	raw p < 0.05
TMBIM1	0.610578	4.4037	3.81047	0.00417137	0.0643921	-1.85487	Not Significant	limma moderated t-test	mtDAMPs-CM vs Control	Human NHBE-derived lung organoid	mtDAMP-conditioned macrophage media (24hr)	|log2FC| > 1	raw p < 0.05
DPAGT1	0.84348	3.91404	3.81028	0.0041726	0.0643921	-1.85516	Not Significant	limma moderated t-test	mtDAMPs-CM vs Control	Human NHBE-derived lung organoid	mtDAMP-conditioned macrophage media (24hr)	|log2FC| > 1	raw p < 0.05
MGST2	1.66759	6.05248	3.80129	0.00423047	0.0650529	-1.86885	Up-regulated	limma moderated t-test	mtDAMPs-CM vs Control	Human NHBE-derived lung organoid	mtDAMP-conditioned macrophage media (24hr)	|log2FC| > 1	raw p < 0.05
LGALS3BP	-0.379474	9.23895	-3.79627	0.00426315	0.065323	-1.87649	Not Significant	limma moderated t-test	mtDAMPs-CM vs Control	Human NHBE-derived lung organoid	mtDAMP-conditioned macrophage media (24hr)	|log2FC| > 1	raw p < 0.05
PDLIM4	-0.838042	5.40795	-3.79179	0.00429249	0.0655402	-1.8833	Not Significant	limma moderated t-test	mtDAMPs-CM vs Control	Human NHBE-derived lung organoid	mtDAMP-conditioned macrophage media (24hr)	|log2FC| > 1	raw p < 0.05
ABCB1	1.4944	6.53752	3.76822	0.00445074	0.0677171	-1.91925	Up-regulated	limma moderated t-test	mtDAMPs-CM vs Control	Human NHBE-derived lung organoid	mtDAMP-conditioned macrophage media (24hr)	|log2FC| > 1	raw p < 0.05
COASY	0.856277	3.46564	3.76064	0.00450292	0.0682706	-1.93083	Not Significant	limma moderated t-test	mtDAMPs-CM vs Control	Human NHBE-derived lung organoid	mtDAMP-conditioned macrophage media (24hr)	|log2FC| > 1	raw p < 0.05
CYB5D1	-0.768134	3.11109	-3.7413	0.00463896	0.0699667	-1.96038	Not Significant	limma moderated t-test	mtDAMPs-CM vs Control	Human NHBE-derived lung organoid	mtDAMP-conditioned macrophage media (24hr)	|log2FC| > 1	raw p < 0.05
BLVRB	0.411846	5.04024	3.73847	0.00465924	0.0699667	-1.96472	Not Significant	limma moderated t-test	mtDAMPs-CM vs Control	Human NHBE-derived lung organoid	mtDAMP-conditioned macrophage media (24hr)	|log2FC| > 1	raw p < 0.05
HNRNPR	-0.352877	7.00188	-3.73559	0.00467997	0.0699667	-1.96912	Not Significant	limma moderated t-test	mtDAMPs-CM vs Control	Human NHBE-derived lung organoid	mtDAMP-conditioned macrophage media (24hr)	|log2FC| > 1	raw p < 0.05
COL12A1	0.658579	6.51268	3.73457	0.00468731	0.0699667	-1.97068	Not Significant	limma moderated t-test	mtDAMPs-CM vs Control	Human NHBE-derived lung organoid	mtDAMP-conditioned macrophage media (24hr)	|log2FC| > 1	raw p < 0.05
BSCL2	1.28982	8.25598	3.73302	0.00469858	0.0699667	-1.97306	Up-regulated	limma moderated t-test	mtDAMPs-CM vs Control	Human NHBE-derived lung organoid	mtDAMP-conditioned macrophage media (24hr)	|log2FC| > 1	raw p < 0.05
DNAJB1	-0.374679	5.88538	-3.73118	0.00471194	0.0699667	-1.97588	Not Significant	limma moderated t-test	mtDAMPs-CM vs Control	Human NHBE-derived lung organoid	mtDAMP-conditioned macrophage media (24hr)	|log2FC| > 1	raw p < 0.05
SLC49A4	0.359925	5.56218	3.72496	0.00475736	0.0701005	-1.98541	Not Significant	limma moderated t-test	mtDAMPs-CM vs Control	Human NHBE-derived lung organoid	mtDAMP-conditioned macrophage media (24hr)	|log2FC| > 1	raw p < 0.05
ATP6V0A1	0.375363	5.96744	3.72424	0.00476262	0.0701005	-1.9865	Not Significant	limma moderated t-test	mtDAMPs-CM vs Control	Human NHBE-derived lung organoid	mtDAMP-conditioned macrophage media (24hr)	|log2FC| > 1	raw p < 0.05
TTC38	-0.787963	3.42738	-3.71719	0.00481474	0.0701005	-1.99731	Not Significant	limma moderated t-test	mtDAMPs-CM vs Control	Human NHBE-derived lung organoid	mtDAMP-conditioned macrophage media (24hr)	|log2FC| > 1	raw p < 0.05
COIL	-0.813453	4.47267	-3.71639	0.00482065	0.0701005	-1.99853	Not Significant	limma moderated t-test	mtDAMPs-CM vs Control	Human NHBE-derived lung organoid	mtDAMP-conditioned macrophage media (24hr)	|log2FC| > 1	raw p < 0.05
HIBADH	-0.436601	6.3306	-3.71523	0.00482932	0.0701005	-2.00031	Not Significant	limma moderated t-test	mtDAMPs-CM vs Control	Human NHBE-derived lung organoid	mtDAMP-conditioned macrophage media (24hr)	|log2FC| > 1	raw p < 0.05
NDUFB3	0.423227	8.90544	3.71252	0.00484954	0.0701005	-2.00446	Not Significant	limma moderated t-test	mtDAMPs-CM vs Control	Human NHBE-derived lung organoid	mtDAMP-conditioned macrophage media (24hr)	|log2FC| > 1	raw p < 0.05
KRT7	-0.541866	11.4946	-3.71237	0.00485066	0.0701005	-2.00469	Not Significant	limma moderated t-test	mtDAMPs-CM vs Control	Human NHBE-derived lung organoid	mtDAMP-conditioned macrophage media (24hr)	|log2FC| > 1	raw p < 0.05
HEXA	-0.460811	6.11959	-3.71205	0.00485305	0.0701005	-2.00518	Not Significant	limma moderated t-test	mtDAMPs-CM vs Control	Human NHBE-derived lung organoid	mtDAMP-conditioned macrophage media (24hr)	|log2FC| > 1	raw p < 0.05
RPL27	-0.368802	10.0727	-3.7102	0.00486696	0.0701005	-2.00802	Not Significant	limma moderated t-test	mtDAMPs-CM vs Control	Human NHBE-derived lung organoid	mtDAMP-conditioned macrophage media (24hr)	|log2FC| > 1	raw p < 0.05
SMC1A	0.489599	6.91753	3.70586	0.00489973	0.0702447	-2.01468	Not Significant	limma moderated t-test	mtDAMPs-CM vs Control	Human NHBE-derived lung organoid	mtDAMP-conditioned macrophage media (24hr)	|log2FC| > 1	raw p < 0.05
ETHE1	-0.466385	7.364	-3.70352	0.00491742	0.0702447	-2.01826	Not Significant	limma moderated t-test	mtDAMPs-CM vs Control	Human NHBE-derived lung organoid	mtDAMP-conditioned macrophage media (24hr)	|log2FC| > 1	raw p < 0.05
VAT1	-0.363577	7.96536	-3.70243	0.00492574	0.0702447	-2.01993	Not Significant	limma moderated t-test	mtDAMPs-CM vs Control	Human NHBE-derived lung organoid	mtDAMP-conditioned macrophage media (24hr)	|log2FC| > 1	raw p < 0.05
ENKD1	-0.926824	3.60672	-3.69872	0.00495409	0.0704005	-2.02563	Not Significant	limma moderated t-test	mtDAMPs-CM vs Control	Human NHBE-derived lung organoid	mtDAMP-conditioned macrophage media (24hr)	|log2FC| > 1	raw p < 0.05
LMNA	-0.417916	8.47482	-3.69674	0.00496926	0.0704005	-2.02867	Not Significant	limma moderated t-test	mtDAMPs-CM vs Control	Human NHBE-derived lung organoid	mtDAMP-conditioned macrophage media (24hr)	|log2FC| > 1	raw p < 0.05
LRRC59	-0.541509	7.97129	-3.69278	0.00499982	0.070602	-2.03475	Not Significant	limma moderated t-test	mtDAMPs-CM vs Control	Human NHBE-derived lung organoid	mtDAMP-conditioned macrophage media (24hr)	|log2FC| > 1	raw p < 0.05
ZNF444	1.81107	5.35657	3.68282	0.00507745	0.0714646	-2.05004	Up-regulated	limma moderated t-test	mtDAMPs-CM vs Control	Human NHBE-derived lung organoid	mtDAMP-conditioned macrophage media (24hr)	|log2FC| > 1	raw p < 0.05
SUMF2	-0.37767	6.55255	-3.67726	0.00512133	0.0715947	-2.05858	Not Significant	limma moderated t-test	mtDAMPs-CM vs Control	Human NHBE-derived lung organoid	mtDAMP-conditioned macrophage media (24hr)	|log2FC| > 1	raw p < 0.05
CHLSN	-0.974659	3.70002	-3.67243	0.00515979	0.0715947	-2.06601	Not Significant	limma moderated t-test	mtDAMPs-CM vs Control	Human NHBE-derived lung organoid	mtDAMP-conditioned macrophage media (24hr)	|log2FC| > 1	raw p < 0.05
HIBCH	-0.459396	5.34817	-3.67174	0.00516538	0.0715947	-2.06708	Not Significant	limma moderated t-test	mtDAMPs-CM vs Control	Human NHBE-derived lung organoid	mtDAMP-conditioned macrophage media (24hr)	|log2FC| > 1	raw p < 0.05
PSAT1	0.467101	5.27889	3.66952	0.00518312	0.0715947	-2.07048	Not Significant	limma moderated t-test	mtDAMPs-CM vs Control	Human NHBE-derived lung organoid	mtDAMP-conditioned macrophage media (24hr)	|log2FC| > 1	raw p < 0.05
ALDH4A1	-0.715355	6.45554	-3.66932	0.00518471	0.0715947	-2.07079	Not Significant	limma moderated t-test	mtDAMPs-CM vs Control	Human NHBE-derived lung organoid	mtDAMP-conditioned macrophage media (24hr)	|log2FC| > 1	raw p < 0.05
EEFSEC	0.707695	3.93332	3.66915	0.0051861	0.0715947	-2.07106	Not Significant	limma moderated t-test	mtDAMPs-CM vs Control	Human NHBE-derived lung organoid	mtDAMP-conditioned macrophage media (24hr)	|log2FC| > 1	raw p < 0.05
BAG3	-0.633936	4.41955	-3.66567	0.00521415	0.0716509	-2.07641	Not Significant	limma moderated t-test	mtDAMPs-CM vs Control	Human NHBE-derived lung organoid	mtDAMP-conditioned macrophage media (24hr)	|log2FC| > 1	raw p < 0.05
NPM3	0.60676	2.89509	3.66454	0.00522333	0.0716509	-2.07815	Not Significant	limma moderated t-test	mtDAMPs-CM vs Control	Human NHBE-derived lung organoid	mtDAMP-conditioned macrophage media (24hr)	|log2FC| > 1	raw p < 0.05
CD109	-0.44785	5.96064	-3.66058	0.00525549	0.0718638	-2.08424	Not Significant	limma moderated t-test	mtDAMPs-CM vs Control	Human NHBE-derived lung organoid	mtDAMP-conditioned macrophage media (24hr)	|log2FC| > 1	raw p < 0.05
CLTB	-0.546337	5.08057	-3.65604	0.00529266	0.0721437	-2.09124	Not Significant	limma moderated t-test	mtDAMPs-CM vs Control	Human NHBE-derived lung organoid	mtDAMP-conditioned macrophage media (24hr)	|log2FC| > 1	raw p < 0.05
AMBP	1.47649	6.05036	3.65138	0.00533101	0.072438	-2.0984	Up-regulated	limma moderated t-test	mtDAMPs-CM vs Control	Human NHBE-derived lung organoid	mtDAMP-conditioned macrophage media (24hr)	|log2FC| > 1	raw p < 0.05
PDS5A	0.553413	4.02291	3.647	0.00536738	0.0727036	-2.10515	Not Significant	limma moderated t-test	mtDAMPs-CM vs Control	Human NHBE-derived lung organoid	mtDAMP-conditioned macrophage media (24hr)	|log2FC| > 1	raw p < 0.05
VAPB	-0.382515	6.20039	-3.63785	0.00544426	0.0735145	-2.11926	Not Significant	limma moderated t-test	mtDAMPs-CM vs Control	Human NHBE-derived lung organoid	mtDAMP-conditioned macrophage media (24hr)	|log2FC| > 1	raw p < 0.05
SMS	0.740926	5.82457	3.63372	0.00547928	0.0737569	-2.12562	Not Significant	limma moderated t-test	mtDAMPs-CM vs Control	Human NHBE-derived lung organoid	mtDAMP-conditioned macrophage media (24hr)	|log2FC| > 1	raw p < 0.05
ATP5MK	0.450648	5.79219	3.62413	0.00556155	0.0746319	-2.1404	Not Significant	limma moderated t-test	mtDAMPs-CM vs Control	Human NHBE-derived lung organoid	mtDAMP-conditioned macrophage media (24hr)	|log2FC| > 1	raw p < 0.05
ACO2	-0.37109	8.63953	-3.61669	0.00562637	0.0750388	-2.1519	Not Significant	limma moderated t-test	mtDAMPs-CM vs Control	Human NHBE-derived lung organoid	mtDAMP-conditioned macrophage media (24hr)	|log2FC| > 1	raw p < 0.05
FUCA2	-0.471661	5.04162	-3.61594	0.0056329	0.0750388	-2.15305	Not Significant	limma moderated t-test	mtDAMPs-CM vs Control	Human NHBE-derived lung organoid	mtDAMP-conditioned macrophage media (24hr)	|log2FC| > 1	raw p < 0.05
ANXA11	0.474681	8.26036	3.61468	0.00564397	0.0750388	-2.155	Not Significant	limma moderated t-test	mtDAMPs-CM vs Control	Human NHBE-derived lung organoid	mtDAMP-conditioned macrophage media (24hr)	|log2FC| > 1	raw p < 0.05
PTGES3	0.658492	6.9432	3.61185	0.00566889	0.0751388	-2.15937	Not Significant	limma moderated t-test	mtDAMPs-CM vs Control	Human NHBE-derived lung organoid	mtDAMP-conditioned macrophage media (24hr)	|log2FC| > 1	raw p < 0.05
DDRGK1	-0.750357	4.13917	-3.6098	0.00568704	0.0751489	-2.16254	Not Significant	limma moderated t-test	mtDAMPs-CM vs Control	Human NHBE-derived lung organoid	mtDAMP-conditioned macrophage media (24hr)	|log2FC| > 1	raw p < 0.05
SLC25A20	0.553869	6.40305	3.60762	0.0057064	0.0751748	-2.16591	Not Significant	limma moderated t-test	mtDAMPs-CM vs Control	Human NHBE-derived lung organoid	mtDAMP-conditioned macrophage media (24hr)	|log2FC| > 1	raw p < 0.05
STS	0.415568	5.80217	3.60272	0.00575012	0.0755206	-2.17348	Not Significant	limma moderated t-test	mtDAMPs-CM vs Control	Human NHBE-derived lung organoid	mtDAMP-conditioned macrophage media (24hr)	|log2FC| > 1	raw p < 0.05
GCA	0.535229	4.50667	3.59236	0.00584373	0.0761622	-2.18949	Not Significant	limma moderated t-test	mtDAMPs-CM vs Control	Human NHBE-derived lung organoid	mtDAMP-conditioned macrophage media (24hr)	|log2FC| > 1	raw p < 0.05
COPS6	0.609966	3.2251	3.58943	0.00587044	0.0761622	-2.19401	Not Significant	limma moderated t-test	mtDAMPs-CM vs Control	Human NHBE-derived lung organoid	mtDAMP-conditioned macrophage media (24hr)	|log2FC| > 1	raw p < 0.05
ALG12	0.535782	4.68487	3.58793	0.00588425	0.0761622	-2.19634	Not Significant	limma moderated t-test	mtDAMPs-CM vs Control	Human NHBE-derived lung organoid	mtDAMP-conditioned macrophage media (24hr)	|log2FC| > 1	raw p < 0.05
CRYM	0.408421	5.29064	3.58761	0.00588718	0.0761622	-2.19684	Not Significant	limma moderated t-test	mtDAMPs-CM vs Control	Human NHBE-derived lung organoid	mtDAMP-conditioned macrophage media (24hr)	|log2FC| > 1	raw p < 0.05
CREBBP	0.829055	3.08488	3.58404	0.00592002	0.0761622	-2.20235	Not Significant	limma moderated t-test	mtDAMPs-CM vs Control	Human NHBE-derived lung organoid	mtDAMP-conditioned macrophage media (24hr)	|log2FC| > 1	raw p < 0.05
CARHSP1	0.701442	4.94808	3.58223	0.0059368	0.0761622	-2.20516	Not Significant	limma moderated t-test	mtDAMPs-CM vs Control	Human NHBE-derived lung organoid	mtDAMP-conditioned macrophage media (24hr)	|log2FC| > 1	raw p < 0.05
CDC5L	-0.803026	4.58483	-3.57879	0.00596876	0.0761622	-2.21048	Not Significant	limma moderated t-test	mtDAMPs-CM vs Control	Human NHBE-derived lung organoid	mtDAMP-conditioned macrophage media (24hr)	|log2FC| > 1	raw p < 0.05
BAIAP2	-0.437303	6.74243	-3.57862	0.00597034	0.0761622	-2.21075	Not Significant	limma moderated t-test	mtDAMPs-CM vs Control	Human NHBE-derived lung organoid	mtDAMP-conditioned macrophage media (24hr)	|log2FC| > 1	raw p < 0.05
NUDT19	-0.520918	5.50695	-3.57565	0.00599806	0.0761622	-2.21534	Not Significant	limma moderated t-test	mtDAMPs-CM vs Control	Human NHBE-derived lung organoid	mtDAMP-conditioned macrophage media (24hr)	|log2FC| > 1	raw p < 0.05
PSMD12	0.340101	6.17098	3.57464	0.00600753	0.0761622	-2.2169	Not Significant	limma moderated t-test	mtDAMPs-CM vs Control	Human NHBE-derived lung organoid	mtDAMP-conditioned macrophage media (24hr)	|log2FC| > 1	raw p < 0.05
RABGEF1	0.486544	4.22846	3.57436	0.00601015	0.0761622	-2.21734	Not Significant	limma moderated t-test	mtDAMPs-CM vs Control	Human NHBE-derived lung organoid	mtDAMP-conditioned macrophage media (24hr)	|log2FC| > 1	raw p < 0.05
CAPSL	0.475522	4.8262	3.57342	0.00601901	0.0761622	-2.2188	Not Significant	limma moderated t-test	mtDAMPs-CM vs Control	Human NHBE-derived lung organoid	mtDAMP-conditioned macrophage media (24hr)	|log2FC| > 1	raw p < 0.05
HGSNAT	0.624117	4.92065	3.57245	0.00602811	0.0761622	-2.22029	Not Significant	limma moderated t-test	mtDAMPs-CM vs Control	Human NHBE-derived lung organoid	mtDAMP-conditioned macrophage media (24hr)	|log2FC| > 1	raw p < 0.05
AFG1L	-1.3724	2.8609	-3.56181	0.0061292	0.0766473	-2.23678	Down-regulated	limma moderated t-test	mtDAMPs-CM vs Control	Human NHBE-derived lung organoid	mtDAMP-conditioned macrophage media (24hr)	|log2FC| > 1	raw p < 0.05
MPDU1	0.607235	6.19881	3.56085	0.00613836	0.0766473	-2.23826	Not Significant	limma moderated t-test	mtDAMPs-CM vs Control	Human NHBE-derived lung organoid	mtDAMP-conditioned macrophage media (24hr)	|log2FC| > 1	raw p < 0.05
ARF6	0.355701	6.69969	3.55986	0.00614784	0.0766473	-2.23979	Not Significant	limma moderated t-test	mtDAMPs-CM vs Control	Human NHBE-derived lung organoid	mtDAMP-conditioned macrophage media (24hr)	|log2FC| > 1	raw p < 0.05
SERPINE1	-0.359172	7.11423	-3.5593	0.00615327	0.0766473	-2.24067	Not Significant	limma moderated t-test	mtDAMPs-CM vs Control	Human NHBE-derived lung organoid	mtDAMP-conditioned macrophage media (24hr)	|log2FC| > 1	raw p < 0.05
APP	-0.498989	6.14193	-3.55792	0.00616653	0.0766473	-2.2428	Not Significant	limma moderated t-test	mtDAMPs-CM vs Control	Human NHBE-derived lung organoid	mtDAMP-conditioned macrophage media (24hr)	|log2FC| > 1	raw p < 0.05
CLUAP1	-0.61072	4.96651	-3.55726	0.00617294	0.0766473	-2.24383	Not Significant	limma moderated t-test	mtDAMPs-CM vs Control	Human NHBE-derived lung organoid	mtDAMP-conditioned macrophage media (24hr)	|log2FC| > 1	raw p < 0.05
GAR1	-0.424537	6.6263	-3.55209	0.00622301	0.0770476	-2.25184	Not Significant	limma moderated t-test	mtDAMPs-CM vs Control	Human NHBE-derived lung organoid	mtDAMP-conditioned macrophage media (24hr)	|log2FC| > 1	raw p < 0.05
FUT6	-0.492405	6.59849	-3.53662	0.00637556	0.0783656	-2.27584	Not Significant	limma moderated t-test	mtDAMPs-CM vs Control	Human NHBE-derived lung organoid	mtDAMP-conditioned macrophage media (24hr)	|log2FC| > 1	raw p < 0.05
SLC67A1	1.33347	3.55833	3.53503	0.00639146	0.0783656	-2.27831	Up-regulated	limma moderated t-test	mtDAMPs-CM vs Control	Human NHBE-derived lung organoid	mtDAMP-conditioned macrophage media (24hr)	|log2FC| > 1	raw p < 0.05
SLC35B2	0.560271	5.18729	3.53248	0.006417	0.0783656	-2.28226	Not Significant	limma moderated t-test	mtDAMPs-CM vs Control	Human NHBE-derived lung organoid	mtDAMP-conditioned macrophage media (24hr)	|log2FC| > 1	raw p < 0.05
BCL2L13	-0.580971	5.422	-3.53168	0.00642505	0.0783656	-2.28351	Not Significant	limma moderated t-test	mtDAMPs-CM vs Control	Human NHBE-derived lung organoid	mtDAMP-conditioned macrophage media (24hr)	|log2FC| > 1	raw p < 0.05
NME3	0.708134	6.81618	3.53086	0.00643338	0.0783656	-2.28479	Not Significant	limma moderated t-test	mtDAMPs-CM vs Control	Human NHBE-derived lung organoid	mtDAMP-conditioned macrophage media (24hr)	|log2FC| > 1	raw p < 0.05
SRP68	0.378032	5.54383	3.53037	0.00643828	0.0783656	-2.28555	Not Significant	limma moderated t-test	mtDAMPs-CM vs Control	Human NHBE-derived lung organoid	mtDAMP-conditioned macrophage media (24hr)	|log2FC| > 1	raw p < 0.05
DCTN2	-0.519568	5.71049	-3.5265	0.0064775	0.0786215	-2.29156	Not Significant	limma moderated t-test	mtDAMPs-CM vs Control	Human NHBE-derived lung organoid	mtDAMP-conditioned macrophage media (24hr)	|log2FC| > 1	raw p < 0.05
ATL2	-0.449037	4.27064	-3.5243	0.0064998	0.0786712	-2.29497	Not Significant	limma moderated t-test	mtDAMPs-CM vs Control	Human NHBE-derived lung organoid	mtDAMP-conditioned macrophage media (24hr)	|log2FC| > 1	raw p < 0.05
SRSF9	-0.530527	6.51984	-3.52178	0.00652556	0.0787624	-2.29889	Not Significant	limma moderated t-test	mtDAMPs-CM vs Control	Human NHBE-derived lung organoid	mtDAMP-conditioned macrophage media (24hr)	|log2FC| > 1	raw p < 0.05
GBP6	0.48091	4.25332	3.51776	0.00656681	0.0790395	-2.30513	Not Significant	limma moderated t-test	mtDAMPs-CM vs Control	Human NHBE-derived lung organoid	mtDAMP-conditioned macrophage media (24hr)	|log2FC| > 1	raw p < 0.05
SLC38A5	0.570293	4.75175	3.51373	0.00660843	0.0793195	-2.31139	Not Significant	limma moderated t-test	mtDAMPs-CM vs Control	Human NHBE-derived lung organoid	mtDAMP-conditioned macrophage media (24hr)	|log2FC| > 1	raw p < 0.05
PCK2	0.453448	6.5473	3.51141	0.00663253	0.0793883	-2.315	Not Significant	limma moderated t-test	mtDAMPs-CM vs Control	Human NHBE-derived lung organoid	mtDAMP-conditioned macrophage media (24hr)	|log2FC| > 1	raw p < 0.05
ACP6	0.717397	4.57739	3.50765	0.0066718	0.0794306	-2.32085	Not Significant	limma moderated t-test	mtDAMPs-CM vs Control	Human NHBE-derived lung organoid	mtDAMP-conditioned macrophage media (24hr)	|log2FC| > 1	raw p < 0.05
MPHOSPH8	-0.912711	3.81368	-3.50293	0.00672144	0.0794306	-2.32819	Not Significant	limma moderated t-test	mtDAMPs-CM vs Control	Human NHBE-derived lung organoid	mtDAMP-conditioned macrophage media (24hr)	|log2FC| > 1	raw p < 0.05
HNRNPLL	0.729385	4.47223	3.50284	0.00672235	0.0794306	-2.32833	Not Significant	limma moderated t-test	mtDAMPs-CM vs Control	Human NHBE-derived lung organoid	mtDAMP-conditioned macrophage media (24hr)	|log2FC| > 1	raw p < 0.05
ACVR1	0.596446	4.15376	3.50243	0.00672667	0.0794306	-2.32896	Not Significant	limma moderated t-test	mtDAMPs-CM vs Control	Human NHBE-derived lung organoid	mtDAMP-conditioned macrophage media (24hr)	|log2FC| > 1	raw p < 0.05
U2AF2	-0.505413	6.27129	-3.50231	0.00672798	0.0794306	-2.32916	Not Significant	limma moderated t-test	mtDAMPs-CM vs Control	Human NHBE-derived lung organoid	mtDAMP-conditioned macrophage media (24hr)	|log2FC| > 1	raw p < 0.05
RBBP4	-0.497634	6.02955	-3.49886	0.00676448	0.0796439	-2.33452	Not Significant	limma moderated t-test	mtDAMPs-CM vs Control	Human NHBE-derived lung organoid	mtDAMP-conditioned macrophage media (24hr)	|log2FC| > 1	raw p < 0.05
NOP9	0.677856	4.64935	3.49255	0.00683194	0.0802196	-2.34435	Not Significant	limma moderated t-test	mtDAMPs-CM vs Control	Human NHBE-derived lung organoid	mtDAMP-conditioned macrophage media (24hr)	|log2FC| > 1	raw p < 0.05
STRAP	-0.418247	4.82642	-3.48862	0.00687421	0.0804972	-2.35046	Not Significant	limma moderated t-test	mtDAMPs-CM vs Control	Human NHBE-derived lung organoid	mtDAMP-conditioned macrophage media (24hr)	|log2FC| > 1	raw p < 0.05
KDM1A	-0.42576	5.16625	-3.47844	0.00698515	0.0815752	-2.36631	Not Significant	limma moderated t-test	mtDAMPs-CM vs Control	Human NHBE-derived lung organoid	mtDAMP-conditioned macrophage media (24hr)	|log2FC| > 1	raw p < 0.05
PBLD	1.10359	3.32801	3.47633	0.00700832	0.0816252	-2.36959	Up-regulated	limma moderated t-test	mtDAMPs-CM vs Control	Human NHBE-derived lung organoid	mtDAMP-conditioned macrophage media (24hr)	|log2FC| > 1	raw p < 0.05
DDX5	-0.341352	7.6421	-3.47337	0.00704113	0.0816514	-2.37422	Not Significant	limma moderated t-test	mtDAMPs-CM vs Control	Human NHBE-derived lung organoid	mtDAMP-conditioned macrophage media (24hr)	|log2FC| > 1	raw p < 0.05
TXNDC5	-0.345219	7.28292	-3.47271	0.00704836	0.0816514	-2.37523	Not Significant	limma moderated t-test	mtDAMPs-CM vs Control	Human NHBE-derived lung organoid	mtDAMP-conditioned macrophage media (24hr)	|log2FC| > 1	raw p < 0.05
PTGS2	0.441573	6.44137	3.46917	0.00708773	0.0818879	-2.38075	Not Significant	limma moderated t-test	mtDAMPs-CM vs Control	Human NHBE-derived lung organoid	mtDAMP-conditioned macrophage media (24hr)	|log2FC| > 1	raw p < 0.05
JAG1	-0.831109	3.62014	-3.4669	0.0071132	0.081963	-2.3843	Not Significant	limma moderated t-test	mtDAMPs-CM vs Control	Human NHBE-derived lung organoid	mtDAMP-conditioned macrophage media (24hr)	|log2FC| > 1	raw p < 0.05
ACTN1	-0.451529	9.84536	-3.45494	0.00724838	0.0832985	-2.40294	Not Significant	limma moderated t-test	mtDAMPs-CM vs Control	Human NHBE-derived lung organoid	mtDAMP-conditioned macrophage media (24hr)	|log2FC| > 1	raw p < 0.05
S100A4	0.672089	6.10233	3.44979	0.00730742	0.0837543	-2.41097	Not Significant	limma moderated t-test	mtDAMPs-CM vs Control	Human NHBE-derived lung organoid	mtDAMP-conditioned macrophage media (24hr)	|log2FC| > 1	raw p < 0.05
MFSD10	0.56466	5.432	3.44417	0.00737248	0.0842765	-2.41975	Not Significant	limma moderated t-test	mtDAMPs-CM vs Control	Human NHBE-derived lung organoid	mtDAMP-conditioned macrophage media (24hr)	|log2FC| > 1	raw p < 0.05
ABHD12	0.346085	5.87661	3.44116	0.00740762	0.0844547	-2.42446	Not Significant	limma moderated t-test	mtDAMPs-CM vs Control	Human NHBE-derived lung organoid	mtDAMP-conditioned macrophage media (24hr)	|log2FC| > 1	raw p < 0.05
PSMD13	0.338061	5.78432	3.43826	0.00744152	0.0845701	-2.42898	Not Significant	limma moderated t-test	mtDAMPs-CM vs Control	Human NHBE-derived lung organoid	mtDAMP-conditioned macrophage media (24hr)	|log2FC| > 1	raw p < 0.05
VPS36	0.599013	6.13889	3.43695	0.00745689	0.0845701	-2.43102	Not Significant	limma moderated t-test	mtDAMPs-CM vs Control	Human NHBE-derived lung organoid	mtDAMP-conditioned macrophage media (24hr)	|log2FC| > 1	raw p < 0.05
CDH3	-0.385011	5.74543	-3.43485	0.00748171	0.0846295	-2.43431	Not Significant	limma moderated t-test	mtDAMPs-CM vs Control	Human NHBE-derived lung organoid	mtDAMP-conditioned macrophage media (24hr)	|log2FC| > 1	raw p < 0.05
DNAJC25	0.595542	4.38414	3.42768	0.00756683	0.0851676	-2.4455	Not Significant	limma moderated t-test	mtDAMPs-CM vs Control	Human NHBE-derived lung organoid	mtDAMP-conditioned macrophage media (24hr)	|log2FC| > 1	raw p < 0.05
DUSP3	0.540068	4.57585	3.42752	0.0075687	0.0851676	-2.44575	Not Significant	limma moderated t-test	mtDAMPs-CM vs Control	Human NHBE-derived lung organoid	mtDAMP-conditioned macrophage media (24hr)	|log2FC| > 1	raw p < 0.05
RBM12B	0.666684	4.04404	3.4235	0.00761699	0.0852302	-2.45204	Not Significant	limma moderated t-test	mtDAMPs-CM vs Control	Human NHBE-derived lung organoid	mtDAMP-conditioned macrophage media (24hr)	|log2FC| > 1	raw p < 0.05
ISG20	-0.784665	3.86458	-3.42219	0.00763269	0.0852302	-2.45408	Not Significant	limma moderated t-test	mtDAMPs-CM vs Control	Human NHBE-derived lung organoid	mtDAMP-conditioned macrophage media (24hr)	|log2FC| > 1	raw p < 0.05
ODAD1	-0.442068	4.21057	-3.42213	0.00763344	0.0852302	-2.45418	Not Significant	limma moderated t-test	mtDAMPs-CM vs Control	Human NHBE-derived lung organoid	mtDAMP-conditioned macrophage media (24hr)	|log2FC| > 1	raw p < 0.05
HNRNPM	-0.338879	8.83557	-3.41533	0.00771585	0.0857094	-2.4648	Not Significant	limma moderated t-test	mtDAMPs-CM vs Control	Human NHBE-derived lung organoid	mtDAMP-conditioned macrophage media (24hr)	|log2FC| > 1	raw p < 0.05
DCP1A	1.39505	6.77815	3.41532	0.00771603	0.0857094	-2.46483	Up-regulated	limma moderated t-test	mtDAMPs-CM vs Control	Human NHBE-derived lung organoid	mtDAMP-conditioned macrophage media (24hr)	|log2FC| > 1	raw p < 0.05
CERT1	0.743381	3.3227	3.41142	0.00776372	0.0857573	-2.47092	Not Significant	limma moderated t-test	mtDAMPs-CM vs Control	Human NHBE-derived lung organoid	mtDAMP-conditioned macrophage media (24hr)	|log2FC| > 1	raw p < 0.05
HLA-DRB3	0.550229	8.20028	3.41042	0.00777599	0.0857573	-2.47249	Not Significant	limma moderated t-test	mtDAMPs-CM vs Control	Human NHBE-derived lung organoid	mtDAMP-conditioned macrophage media (24hr)	|log2FC| > 1	raw p < 0.05
CTSS	-0.518289	5.57155	-3.40893	0.00779432	0.0857573	-2.47482	Not Significant	limma moderated t-test	mtDAMPs-CM vs Control	Human NHBE-derived lung organoid	mtDAMP-conditioned macrophage media (24hr)	|log2FC| > 1	raw p < 0.05
DNAJB13	-0.464468	4.46743	-3.40849	0.00779972	0.0857573	-2.4755	Not Significant	limma moderated t-test	mtDAMPs-CM vs Control	Human NHBE-derived lung organoid	mtDAMP-conditioned macrophage media (24hr)	|log2FC| > 1	raw p < 0.05
ABI1	0.484074	9.27581	3.40375	0.00785847	0.0861839	-2.48292	Not Significant	limma moderated t-test	mtDAMPs-CM vs Control	Human NHBE-derived lung organoid	mtDAMP-conditioned macrophage media (24hr)	|log2FC| > 1	raw p < 0.05
MCAM	-0.389481	4.96738	-3.40131	0.00788886	0.0862214	-2.48674	Not Significant	limma moderated t-test	mtDAMPs-CM vs Control	Human NHBE-derived lung organoid	mtDAMP-conditioned macrophage media (24hr)	|log2FC| > 1	raw p < 0.05
NISCH	-0.581248	3.14063	-3.40027	0.0079018	0.0862214	-2.48837	Not Significant	limma moderated t-test	mtDAMPs-CM vs Control	Human NHBE-derived lung organoid	mtDAMP-conditioned macrophage media (24hr)	|log2FC| > 1	raw p < 0.05
CDCP1	0.36116	6.60722	3.39673	0.00794612	0.0864866	-2.4939	Not Significant	limma moderated t-test	mtDAMPs-CM vs Control	Human NHBE-derived lung organoid	mtDAMP-conditioned macrophage media (24hr)	|log2FC| > 1	raw p < 0.05
SFPQ	-0.354242	8.22851	-3.39064	0.00802313	0.0865447	-2.50344	Not Significant	limma moderated t-test	mtDAMPs-CM vs Control	Human NHBE-derived lung organoid	mtDAMP-conditioned macrophage media (24hr)	|log2FC| > 1	raw p < 0.05
BPHL	-0.853576	4.55501	-3.39	0.00803122	0.0865447	-2.50444	Not Significant	limma moderated t-test	mtDAMPs-CM vs Control	Human NHBE-derived lung organoid	mtDAMP-conditioned macrophage media (24hr)	|log2FC| > 1	raw p < 0.05
STRA6	0.701163	5.22692	3.3896	0.00803634	0.0865447	-2.50507	Not Significant	limma moderated t-test	mtDAMPs-CM vs Control	Human NHBE-derived lung organoid	mtDAMP-conditioned macrophage media (24hr)	|log2FC| > 1	raw p < 0.05
ANXA3	0.374388	9.03636	3.38862	0.00804878	0.0865447	-2.5066	Not Significant	limma moderated t-test	mtDAMPs-CM vs Control	Human NHBE-derived lung organoid	mtDAMP-conditioned macrophage media (24hr)	|log2FC| > 1	raw p < 0.05
NCL	-0.3507	7.72017	-3.38768	0.00806078	0.0865447	-2.50807	Not Significant	limma moderated t-test	mtDAMPs-CM vs Control	Human NHBE-derived lung organoid	mtDAMP-conditioned macrophage media (24hr)	|log2FC| > 1	raw p < 0.05
URB1	0.973588	4.12156	3.38683	0.00807163	0.0865447	-2.5094	Not Significant	limma moderated t-test	mtDAMPs-CM vs Control	Human NHBE-derived lung organoid	mtDAMP-conditioned macrophage media (24hr)	|log2FC| > 1	raw p < 0.05
DNAJC1	-0.420114	4.69946	-3.38423	0.00810494	0.0866867	-2.51347	Not Significant	limma moderated t-test	mtDAMPs-CM vs Control	Human NHBE-derived lung organoid	mtDAMP-conditioned macrophage media (24hr)	|log2FC| > 1	raw p < 0.05
RSPH1	-0.390934	4.95569	-3.38103	0.00814609	0.0869117	-2.51848	Not Significant	limma moderated t-test	mtDAMPs-CM vs Control	Human NHBE-derived lung organoid	mtDAMP-conditioned macrophage media (24hr)	|log2FC| > 1	raw p < 0.05
PTBP1	-0.605692	7.97352	-3.37538	0.00821941	0.0874693	-2.52734	Not Significant	limma moderated t-test	mtDAMPs-CM vs Control	Human NHBE-derived lung organoid	mtDAMP-conditioned macrophage media (24hr)	|log2FC| > 1	raw p < 0.05
ACBD3	-0.369088	6.83655	-3.37311	0.00824898	0.0874693	-2.53089	Not Significant	limma moderated t-test	mtDAMPs-CM vs Control	Human NHBE-derived lung organoid	mtDAMP-conditioned macrophage media (24hr)	|log2FC| > 1	raw p < 0.05
PRKAG2	0.329816	5.68263	3.37147	0.00827047	0.0874693	-2.53347	Not Significant	limma moderated t-test	mtDAMPs-CM vs Control	Human NHBE-derived lung organoid	mtDAMP-conditioned macrophage media (24hr)	|log2FC| > 1	raw p < 0.05
EIF2B1	0.360731	4.41597	3.37079	0.00827932	0.0874693	-2.53452	Not Significant	limma moderated t-test	mtDAMPs-CM vs Control	Human NHBE-derived lung organoid	mtDAMP-conditioned macrophage media (24hr)	|log2FC| > 1	raw p < 0.05
PEPD	0.56655	4.07188	3.36876	0.00830608	0.087538	-2.53771	Not Significant	limma moderated t-test	mtDAMPs-CM vs Control	Human NHBE-derived lung organoid	mtDAMP-conditioned macrophage media (24hr)	|log2FC| > 1	raw p < 0.05
WARS2	0.777259	5.66238	3.35918	0.00843316	0.088661	-2.55273	Not Significant	limma moderated t-test	mtDAMPs-CM vs Control	Human NHBE-derived lung organoid	mtDAMP-conditioned macrophage media (24hr)	|log2FC| > 1	raw p < 0.05
CLPX	0.519318	10.2915	3.35352	0.00850925	0.0892439	-2.56161	Not Significant	limma moderated t-test	mtDAMPs-CM vs Control	Human NHBE-derived lung organoid	mtDAMP-conditioned macrophage media (24hr)	|log2FC| > 1	raw p < 0.05
SLC44A2	0.491708	5.43327	3.35075	0.00854671	0.0892658	-2.56595	Not Significant	limma moderated t-test	mtDAMPs-CM vs Control	Human NHBE-derived lung organoid	mtDAMP-conditioned macrophage media (24hr)	|log2FC| > 1	raw p < 0.05
EPDR1	-0.714787	5.21693	-3.34994	0.00855772	0.0892658	-2.56722	Not Significant	limma moderated t-test	mtDAMPs-CM vs Control	Human NHBE-derived lung organoid	mtDAMP-conditioned macrophage media (24hr)	|log2FC| > 1	raw p < 0.05
LAMTOR3	-0.962818	4.89055	-3.3464	0.00860595	0.0892658	-2.57278	Not Significant	limma moderated t-test	mtDAMPs-CM vs Control	Human NHBE-derived lung organoid	mtDAMP-conditioned macrophage media (24hr)	|log2FC| > 1	raw p < 0.05
SFXN1	0.760812	6.34582	3.34531	0.00862095	0.0892658	-2.5745	Not Significant	limma moderated t-test	mtDAMPs-CM vs Control	Human NHBE-derived lung organoid	mtDAMP-conditioned macrophage media (24hr)	|log2FC| > 1	raw p < 0.05
AK2	-0.487212	6.90149	-3.34519	0.00862254	0.0892658	-2.57468	Not Significant	limma moderated t-test	mtDAMPs-CM vs Control	Human NHBE-derived lung organoid	mtDAMP-conditioned macrophage media (24hr)	|log2FC| > 1	raw p < 0.05
SPRYD4	0.646547	5.0992	3.34426	0.00863529	0.0892658	-2.57614	Not Significant	limma moderated t-test	mtDAMPs-CM vs Control	Human NHBE-derived lung organoid	mtDAMP-conditioned macrophage media (24hr)	|log2FC| > 1	raw p < 0.05
LRRC47	-0.38593	5.35439	-3.33993	0.00869489	0.0896674	-2.58294	Not Significant	limma moderated t-test	mtDAMPs-CM vs Control	Human NHBE-derived lung organoid	mtDAMP-conditioned macrophage media (24hr)	|log2FC| > 1	raw p < 0.05
SLC35F3	1.63224	5.24482	3.33119	0.0088164	0.0905195	-2.59665	Up-regulated	limma moderated t-test	mtDAMPs-CM vs Control	Human NHBE-derived lung organoid	mtDAMP-conditioned macrophage media (24hr)	|log2FC| > 1	raw p < 0.05
MAPK3	0.483114	5.47442	3.32943	0.00884106	0.0905195	-2.59941	Not Significant	limma moderated t-test	mtDAMPs-CM vs Control	Human NHBE-derived lung organoid	mtDAMP-conditioned macrophage media (24hr)	|log2FC| > 1	raw p < 0.05
LPIN1	-0.492774	5.35095	-3.32921	0.0088442	0.0905195	-2.59976	Not Significant	limma moderated t-test	mtDAMPs-CM vs Control	Human NHBE-derived lung organoid	mtDAMP-conditioned macrophage media (24hr)	|log2FC| > 1	raw p < 0.05
ABRAXAS2	0.772003	4.66113	3.32797	0.00886174	0.0905195	-2.60172	Not Significant	limma moderated t-test	mtDAMPs-CM vs Control	Human NHBE-derived lung organoid	mtDAMP-conditioned macrophage media (24hr)	|log2FC| > 1	raw p < 0.05
DNAJA4	-0.59245	4.15523	-3.32651	0.00888227	0.0905195	-2.60401	Not Significant	limma moderated t-test	mtDAMPs-CM vs Control	Human NHBE-derived lung organoid	mtDAMP-conditioned macrophage media (24hr)	|log2FC| > 1	raw p < 0.05
MRPS35	-0.740473	4.1727	-3.32132	0.00895579	0.091054	-2.61215	Not Significant	limma moderated t-test	mtDAMPs-CM vs Control	Human NHBE-derived lung organoid	mtDAMP-conditioned macrophage media (24hr)	|log2FC| > 1	raw p < 0.05
SNRNP70	-0.481466	5.93194	-3.3176	0.00900904	0.0912816	-2.61801	Not Significant	limma moderated t-test	mtDAMPs-CM vs Control	Human NHBE-derived lung organoid	mtDAMP-conditioned macrophage media (24hr)	|log2FC| > 1	raw p < 0.05
DNALI1	-0.448669	5.11462	-3.3154	0.00904058	0.0912816	-2.62146	Not Significant	limma moderated t-test	mtDAMPs-CM vs Control	Human NHBE-derived lung organoid	mtDAMP-conditioned macrophage media (24hr)	|log2FC| > 1	raw p < 0.05
PDIA3	-0.343611	10.5594	-3.31533	0.00904155	0.0912816	-2.62157	Not Significant	limma moderated t-test	mtDAMPs-CM vs Control	Human NHBE-derived lung organoid	mtDAMP-conditioned macrophage media (24hr)	|log2FC| > 1	raw p < 0.05
FAM114A1	0.43607	2.78803	3.3094	0.0091273	0.0919325	-2.63089	Not Significant	limma moderated t-test	mtDAMPs-CM vs Control	Human NHBE-derived lung organoid	mtDAMP-conditioned macrophage media (24hr)	|log2FC| > 1	raw p < 0.05
BAG2	-0.690823	4.11767	-3.30673	0.00916621	0.0921097	-2.63509	Not Significant	limma moderated t-test	mtDAMPs-CM vs Control	Human NHBE-derived lung organoid	mtDAMP-conditioned macrophage media (24hr)	|log2FC| > 1	raw p < 0.05
TMEM184B	0.961826	3.09606	3.30413	0.00920421	0.0922194	-2.63918	Not Significant	limma moderated t-test	mtDAMPs-CM vs Control	Human NHBE-derived lung organoid	mtDAMP-conditioned macrophage media (24hr)	|log2FC| > 1	raw p < 0.05
FH	-0.38325	6.82762	-3.30307	0.00921981	0.0922194	-2.64085	Not Significant	limma moderated t-test	mtDAMPs-CM vs Control	Human NHBE-derived lung organoid	mtDAMP-conditioned macrophage media (24hr)	|log2FC| > 1	raw p < 0.05
CARMIL1	0.36679	5.09971	3.30127	0.00924616	0.0922489	-2.64367	Not Significant	limma moderated t-test	mtDAMPs-CM vs Control	Human NHBE-derived lung organoid	mtDAMP-conditioned macrophage media (24hr)	|log2FC| > 1	raw p < 0.05
ANXA1	0.340622	10.2314	3.29996	0.00926545	0.0922489	-2.64573	Not Significant	limma moderated t-test	mtDAMPs-CM vs Control	Human NHBE-derived lung organoid	mtDAMP-conditioned macrophage media (24hr)	|log2FC| > 1	raw p < 0.05
RNF14	0.441879	2.98379	3.29229	0.00937943	0.093169	-2.6578	Not Significant	limma moderated t-test	mtDAMPs-CM vs Control	Human NHBE-derived lung organoid	mtDAMP-conditioned macrophage media (24hr)	|log2FC| > 1	raw p < 0.05
CASP14	0.540521	3.62183	3.28735	0.00945347	0.0935251	-2.66557	Not Significant	limma moderated t-test	mtDAMPs-CM vs Control	Human NHBE-derived lung organoid	mtDAMP-conditioned macrophage media (24hr)	|log2FC| > 1	raw p < 0.05
CTSH	-0.329474	8.80619	-3.28702	0.00945856	0.0935251	-2.6661	Not Significant	limma moderated t-test	mtDAMPs-CM vs Control	Human NHBE-derived lung organoid	mtDAMP-conditioned macrophage media (24hr)	|log2FC| > 1	raw p < 0.05
EHD3	0.41719	6.43228	3.28185	0.00953673	0.0940827	-2.67423	Not Significant	limma moderated t-test	mtDAMPs-CM vs Control	Human NHBE-derived lung organoid	mtDAMP-conditioned macrophage media (24hr)	|log2FC| > 1	raw p < 0.05
SLC1A5	0.424928	7.18403	3.27828	0.0095912	0.0941974	-2.67985	Not Significant	limma moderated t-test	mtDAMPs-CM vs Control	Human NHBE-derived lung organoid	mtDAMP-conditioned macrophage media (24hr)	|log2FC| > 1	raw p < 0.05
RBM7	-1.28081	3.22535	-3.27733	0.00960582	0.0941974	-2.68135	Down-regulated	limma moderated t-test	mtDAMPs-CM vs Control	Human NHBE-derived lung organoid	mtDAMP-conditioned macrophage media (24hr)	|log2FC| > 1	raw p < 0.05
ACAA1	-0.618825	6.97814	-3.27637	0.00962042	0.0941974	-2.68285	Not Significant	limma moderated t-test	mtDAMPs-CM vs Control	Human NHBE-derived lung organoid	mtDAMP-conditioned macrophage media (24hr)	|log2FC| > 1	raw p < 0.05
QSOX1	-0.455448	5.84757	-3.27423	0.00965334	0.0941974	-2.68622	Not Significant	limma moderated t-test	mtDAMPs-CM vs Control	Human NHBE-derived lung organoid	mtDAMP-conditioned macrophage media (24hr)	|log2FC| > 1	raw p < 0.05
MGST1	0.534532	7.79002	3.27397	0.00965736	0.0941974	-2.68663	Not Significant	limma moderated t-test	mtDAMPs-CM vs Control	Human NHBE-derived lung organoid	mtDAMP-conditioned macrophage media (24hr)	|log2FC| > 1	raw p < 0.05
UBAP2L	-0.537516	5.0225	-3.27148	0.00969589	0.0942484	-2.69056	Not Significant	limma moderated t-test	mtDAMPs-CM vs Control	Human NHBE-derived lung organoid	mtDAMP-conditioned macrophage media (24hr)	|log2FC| > 1	raw p < 0.05
KRT8	-0.367205	12.4976	-3.27081	0.00970621	0.0942484	-2.69161	Not Significant	limma moderated t-test	mtDAMPs-CM vs Control	Human NHBE-derived lung organoid	mtDAMP-conditioned macrophage media (24hr)	|log2FC| > 1	raw p < 0.05
SLC35E1	-0.70597	3.36197	-3.26856	0.0097411	0.0943751	-2.69516	Not Significant	limma moderated t-test	mtDAMPs-CM vs Control	Human NHBE-derived lung organoid	mtDAMP-conditioned macrophage media (24hr)	|log2FC| > 1	raw p < 0.05
CTSL	0.89262	5.08627	3.26204	0.00984302	0.0950332	-2.70543	Not Significant	limma moderated t-test	mtDAMPs-CM vs Control	Human NHBE-derived lung organoid	mtDAMP-conditioned macrophage media (24hr)	|log2FC| > 1	raw p < 0.05
LOXL3	-1.07293	3.17197	-3.26024	0.00987135	0.0950332	-2.70826	Down-regulated	limma moderated t-test	mtDAMPs-CM vs Control	Human NHBE-derived lung organoid	mtDAMP-conditioned macrophage media (24hr)	|log2FC| > 1	raw p < 0.05
BECN1	0.962174	3.08251	3.26001	0.00987501	0.0950332	-2.70863	Not Significant	limma moderated t-test	mtDAMPs-CM vs Control	Human NHBE-derived lung organoid	mtDAMP-conditioned macrophage media (24hr)	|log2FC| > 1	raw p < 0.05
ARL8A	0.400969	4.2029	3.25795	0.00990749	0.0951339	-2.71187	Not Significant	limma moderated t-test	mtDAMPs-CM vs Control	Human NHBE-derived lung organoid	mtDAMP-conditioned macrophage media (24hr)	|log2FC| > 1	raw p < 0.05
DHX9	-0.296971	9.13827	-3.25367	0.00997544	0.095574	-2.71862	Not Significant	limma moderated t-test	mtDAMPs-CM vs Control	Human NHBE-derived lung organoid	mtDAMP-conditioned macrophage media (24hr)	|log2FC| > 1	raw p < 0.05
TWF2	0.811765	3.63296	3.25199	0.0100022	0.0956187	-2.72126	Not Significant	limma moderated t-test	mtDAMPs-CM vs Control	Human NHBE-derived lung organoid	mtDAMP-conditioned macrophage media (24hr)	|log2FC| > 1	raw p < 0.05
NPC2	-0.709744	5.54034	-3.2473	0.0100775	0.0959552	-2.72866	Not Significant	limma moderated t-test	mtDAMPs-CM vs Control	Human NHBE-derived lung organoid	mtDAMP-conditioned macrophage media (24hr)	|log2FC| > 1	raw p < 0.05
TRAF3IP1	-0.558559	4.19451	-3.24703	0.0100818	0.0959552	-2.72909	Not Significant	limma moderated t-test	mtDAMPs-CM vs Control	Human NHBE-derived lung organoid	mtDAMP-conditioned macrophage media (24hr)	|log2FC| > 1	raw p < 0.05
A4GALT	-0.575378	5.91163	-3.24503	0.010114	0.0960496	-2.73223	Not Significant	limma moderated t-test	mtDAMPs-CM vs Control	Human NHBE-derived lung organoid	mtDAMP-conditioned macrophage media (24hr)	|log2FC| > 1	raw p < 0.05
NDUFS2	0.309467	8.31784	3.24262	0.0101531	0.0961402	-2.73603	Not Significant	limma moderated t-test	mtDAMPs-CM vs Control	Human NHBE-derived lung organoid	mtDAMP-conditioned macrophage media (24hr)	|log2FC| > 1	raw p < 0.05
TMEM106B	0.502908	6.86982	3.24169	0.0101681	0.0961402	-2.73749	Not Significant	limma moderated t-test	mtDAMPs-CM vs Control	Human NHBE-derived lung organoid	mtDAMP-conditioned macrophage media (24hr)	|log2FC| > 1	raw p < 0.05
GGH	-0.396535	5.89844	-3.24033	0.0101903	0.0961402	-2.73964	Not Significant	limma moderated t-test	mtDAMPs-CM vs Control	Human NHBE-derived lung organoid	mtDAMP-conditioned macrophage media (24hr)	|log2FC| > 1	raw p < 0.05
SPAG6	-0.562988	5.15718	-3.23528	0.010273	0.0965355	-2.74761	Not Significant	limma moderated t-test	mtDAMPs-CM vs Control	Human NHBE-derived lung organoid	mtDAMP-conditioned macrophage media (24hr)	|log2FC| > 1	raw p < 0.05
TUBA1C	0.482741	6.79939	3.23503	0.010277	0.0965355	-2.74799	Not Significant	limma moderated t-test	mtDAMPs-CM vs Control	Human NHBE-derived lung organoid	mtDAMP-conditioned macrophage media (24hr)	|log2FC| > 1	raw p < 0.05
SERPINH1	-0.37372	11.337	-3.23368	0.0102992	0.0965355	-2.75013	Not Significant	limma moderated t-test	mtDAMPs-CM vs Control	Human NHBE-derived lung organoid	mtDAMP-conditioned macrophage media (24hr)	|log2FC| > 1	raw p < 0.05
ECHS1	-0.368803	7.03385	-3.23155	0.0103344	0.0966557	-2.75349	Not Significant	limma moderated t-test	mtDAMPs-CM vs Control	Human NHBE-derived lung organoid	mtDAMP-conditioned macrophage media (24hr)	|log2FC| > 1	raw p < 0.05
UCKL1	0.658433	4.6089	3.22877	0.0103805	0.0967397	-2.75788	Not Significant	limma moderated t-test	mtDAMPs-CM vs Control	Human NHBE-derived lung organoid	mtDAMP-conditioned macrophage media (24hr)	|log2FC| > 1	raw p < 0.05
TFAM	-0.317704	6.16221	-3.2283	0.0103882	0.0967397	-2.75861	Not Significant	limma moderated t-test	mtDAMPs-CM vs Control	Human NHBE-derived lung organoid	mtDAMP-conditioned macrophage media (24hr)	|log2FC| > 1	raw p < 0.05
FAM98B	-0.386382	4.89409	-3.22441	0.0104531	0.0971355	-2.76476	Not Significant	limma moderated t-test	mtDAMPs-CM vs Control	Human NHBE-derived lung organoid	mtDAMP-conditioned macrophage media (24hr)	|log2FC| > 1	raw p < 0.05
SDF4	-0.733089	4.6001	-3.22248	0.0104854	0.0972264	-2.7678	Not Significant	limma moderated t-test	mtDAMPs-CM vs Control	Human NHBE-derived lung organoid	mtDAMP-conditioned macrophage media (24hr)	|log2FC| > 1	raw p < 0.05
SERBP1	-0.741267	4.78854	-3.22028	0.0105223	0.0973597	-2.77126	Not Significant	limma moderated t-test	mtDAMPs-CM vs Control	Human NHBE-derived lung organoid	mtDAMP-conditioned macrophage media (24hr)	|log2FC| > 1	raw p < 0.05
CCDC22	0.467574	4.46541	3.2149	0.0106134	0.0975462	-2.77976	Not Significant	limma moderated t-test	mtDAMPs-CM vs Control	Human NHBE-derived lung organoid	mtDAMP-conditioned macrophage media (24hr)	|log2FC| > 1	raw p < 0.05
SCD	-0.764263	5.3473	-3.21371	0.0106337	0.0975462	-2.78164	Not Significant	limma moderated t-test	mtDAMPs-CM vs Control	Human NHBE-derived lung organoid	mtDAMP-conditioned macrophage media (24hr)	|log2FC| > 1	raw p < 0.05
PLPP2	0.640609	9.9246	3.21324	0.0106417	0.0975462	-2.78238	Not Significant	limma moderated t-test	mtDAMPs-CM vs Control	Human NHBE-derived lung organoid	mtDAMP-conditioned macrophage media (24hr)	|log2FC| > 1	raw p < 0.05
G3BP1	-0.428328	6.24699	-3.21304	0.010645	0.0975462	-2.78269	Not Significant	limma moderated t-test	mtDAMPs-CM vs Control	Human NHBE-derived lung organoid	mtDAMP-conditioned macrophage media (24hr)	|log2FC| > 1	raw p < 0.05
GPX5	-0.660439	7.60597	-3.21236	0.0106566	0.0975462	-2.78377	Not Significant	limma moderated t-test	mtDAMPs-CM vs Control	Human NHBE-derived lung organoid	mtDAMP-conditioned macrophage media (24hr)	|log2FC| > 1	raw p < 0.05
ANXA4	0.322336	8.45659	3.21104	0.0106793	0.0975462	-2.78586	Not Significant	limma moderated t-test	mtDAMPs-CM vs Control	Human NHBE-derived lung organoid	mtDAMP-conditioned macrophage media (24hr)	|log2FC| > 1	raw p < 0.05
SDCBP	0.371999	7.19425	3.2098	0.0107005	0.0975462	-2.78782	Not Significant	limma moderated t-test	mtDAMPs-CM vs Control	Human NHBE-derived lung organoid	mtDAMP-conditioned macrophage media (24hr)	|log2FC| > 1	raw p < 0.05
CP	-0.406276	8.40813	-3.20793	0.0107325	0.097632	-2.79076	Not Significant	limma moderated t-test	mtDAMPs-CM vs Control	Human NHBE-derived lung organoid	mtDAMP-conditioned macrophage media (24hr)	|log2FC| > 1	raw p < 0.05
WDR11	0.406406	4.32196	3.20604	0.0107651	0.0977229	-2.79375	Not Significant	limma moderated t-test	mtDAMPs-CM vs Control	Human NHBE-derived lung organoid	mtDAMP-conditioned macrophage media (24hr)	|log2FC| > 1	raw p < 0.05
ITFG1	-0.5157	5.48022	-3.20436	0.010794	0.0977798	-2.7964	Not Significant	limma moderated t-test	mtDAMPs-CM vs Control	Human NHBE-derived lung organoid	mtDAMP-conditioned macrophage media (24hr)	|log2FC| > 1	raw p < 0.05
RMDN2	-0.533257	4.4039	-3.19499	0.0109573	0.0989007	-2.8112	Not Significant	limma moderated t-test	mtDAMPs-CM vs Control	Human NHBE-derived lung organoid	mtDAMP-conditioned macrophage media (24hr)	|log2FC| > 1	raw p < 0.05
CEBPZ	0.695574	3.52096	3.19464	0.0109635	0.0989007	-2.81175	Not Significant	limma moderated t-test	mtDAMPs-CM vs Control	Human NHBE-derived lung organoid	mtDAMP-conditioned macrophage media (24hr)	|log2FC| > 1	raw p < 0.05
LIN28A	-0.632806	4.26355	-3.18949	0.0110544	0.0995131	-2.81989	Not Significant	limma moderated t-test	mtDAMPs-CM vs Control	Human NHBE-derived lung organoid	mtDAMP-conditioned macrophage media (24hr)	|log2FC| > 1	raw p < 0.05
GHITM	0.62524	5.69058	3.17481	0.0113178	0.101672	-2.84309	Not Significant	limma moderated t-test	mtDAMPs-CM vs Control	Human NHBE-derived lung organoid	mtDAMP-conditioned macrophage media (24hr)	|log2FC| > 1	raw p < 0.05
WDR36	-0.389725	5.86513	-3.17197	0.0113695	0.101924	-2.84758	Not Significant	limma moderated t-test	mtDAMPs-CM vs Control	Human NHBE-derived lung organoid	mtDAMP-conditioned macrophage media (24hr)	|log2FC| > 1	raw p < 0.05
TNFRSF10B	-0.456603	4.60874	-3.16893	0.0114251	0.102211	-2.85238	Not Significant	limma moderated t-test	mtDAMPs-CM vs Control	Human NHBE-derived lung organoid	mtDAMP-conditioned macrophage media (24hr)	|log2FC| > 1	raw p < 0.05
MRPL15	0.370666	5.36219	3.16455	0.0115057	0.10272	-2.85931	Not Significant	limma moderated t-test	mtDAMPs-CM vs Control	Human NHBE-derived lung organoid	mtDAMP-conditioned macrophage media (24hr)	|log2FC| > 1	raw p < 0.05
GAA	-0.440352	6.24889	-3.16025	0.0115854	0.103218	-2.86611	Not Significant	limma moderated t-test	mtDAMPs-CM vs Control	Human NHBE-derived lung organoid	mtDAMP-conditioned macrophage media (24hr)	|log2FC| > 1	raw p < 0.05
PTTG1IP	1.0134	6.57533	3.15316	0.0117181	0.104142	-2.87732	Up-regulated	limma moderated t-test	mtDAMPs-CM vs Control	Human NHBE-derived lung organoid	mtDAMP-conditioned macrophage media (24hr)	|log2FC| > 1	raw p < 0.05
GARS1	0.373533	6.67057	3.15214	0.0117374	0.104142	-2.87894	Not Significant	limma moderated t-test	mtDAMPs-CM vs Control	Human NHBE-derived lung organoid	mtDAMP-conditioned macrophage media (24hr)	|log2FC| > 1	raw p < 0.05
PTGES	0.62468	7.36861	3.14998	0.0117781	0.104173	-2.88235	Not Significant	limma moderated t-test	mtDAMPs-CM vs Control	Human NHBE-derived lung organoid	mtDAMP-conditioned macrophage media (24hr)	|log2FC| > 1	raw p < 0.05
MIF	0.591777	6.19085	3.14931	0.0117908	0.104173	-2.8834	Not Significant	limma moderated t-test	mtDAMPs-CM vs Control	Human NHBE-derived lung organoid	mtDAMP-conditioned macrophage media (24hr)	|log2FC| > 1	raw p < 0.05
TPRG1L	0.54667	4.61489	3.14813	0.0118132	0.104173	-2.88528	Not Significant	limma moderated t-test	mtDAMPs-CM vs Control	Human NHBE-derived lung organoid	mtDAMP-conditioned macrophage media (24hr)	|log2FC| > 1	raw p < 0.05
GFM2	-0.45405	4.35575	-3.14578	0.0118578	0.104354	-2.88899	Not Significant	limma moderated t-test	mtDAMPs-CM vs Control	Human NHBE-derived lung organoid	mtDAMP-conditioned macrophage media (24hr)	|log2FC| > 1	raw p < 0.05
MBOAT2	0.452937	5.47045	3.14435	0.0118851	0.104381	-2.89125	Not Significant	limma moderated t-test	mtDAMPs-CM vs Control	Human NHBE-derived lung organoid	mtDAMP-conditioned macrophage media (24hr)	|log2FC| > 1	raw p < 0.05
DUOX1	0.543474	3.11544	3.14225	0.0119253	0.104522	-2.89458	Not Significant	limma moderated t-test	mtDAMPs-CM vs Control	Human NHBE-derived lung organoid	mtDAMP-conditioned macrophage media (24hr)	|log2FC| > 1	raw p < 0.05
UQCRQ	0.631745	5.9112	3.13801	0.0120069	0.105024	-2.90128	Not Significant	limma moderated t-test	mtDAMPs-CM vs Control	Human NHBE-derived lung organoid	mtDAMP-conditioned macrophage media (24hr)	|log2FC| > 1	raw p < 0.05
OCIAD1	0.707738	4.62828	3.13675	0.0120314	0.105025	-2.90329	Not Significant	limma moderated t-test	mtDAMPs-CM vs Control	Human NHBE-derived lung organoid	mtDAMP-conditioned macrophage media (24hr)	|log2FC| > 1	raw p < 0.05
FBL	-0.387658	6.79162	-3.12685	0.0122244	0.106495	-2.91895	Not Significant	limma moderated t-test	mtDAMPs-CM vs Control	Human NHBE-derived lung organoid	mtDAMP-conditioned macrophage media (24hr)	|log2FC| > 1	raw p < 0.05
SLC30A1	0.58273	4.66562	3.12355	0.0122896	0.106746	-2.92418	Not Significant	limma moderated t-test	mtDAMPs-CM vs Control	Human NHBE-derived lung organoid	mtDAMP-conditioned macrophage media (24hr)	|log2FC| > 1	raw p < 0.05
ACAT2	-0.656635	4.53972	-3.12038	0.0123524	0.106746	-2.9292	Not Significant	limma moderated t-test	mtDAMPs-CM vs Control	Human NHBE-derived lung organoid	mtDAMP-conditioned macrophage media (24hr)	|log2FC| > 1	raw p < 0.05
PABPC1	-0.314143	9.07735	-3.1202	0.0123559	0.106746	-2.92948	Not Significant	limma moderated t-test	mtDAMPs-CM vs Control	Human NHBE-derived lung organoid	mtDAMP-conditioned macrophage media (24hr)	|log2FC| > 1	raw p < 0.05
CPSF7	-0.591322	5.94414	-3.11953	0.0123692	0.106746	-2.93054	Not Significant	limma moderated t-test	mtDAMPs-CM vs Control	Human NHBE-derived lung organoid	mtDAMP-conditioned macrophage media (24hr)	|log2FC| > 1	raw p < 0.05
HM13	0.380351	7.26568	3.11807	0.0123985	0.106746	-2.93286	Not Significant	limma moderated t-test	mtDAMPs-CM vs Control	Human NHBE-derived lung organoid	mtDAMP-conditioned macrophage media (24hr)	|log2FC| > 1	raw p < 0.05
PPFIA1	0.775892	3.49269	3.1146	0.0124678	0.106746	-2.93835	Not Significant	limma moderated t-test	mtDAMPs-CM vs Control	Human NHBE-derived lung organoid	mtDAMP-conditioned macrophage media (24hr)	|log2FC| > 1	raw p < 0.05
CMAS	-0.350615	6.97236	-3.11287	0.0125027	0.106746	-2.9411	Not Significant	limma moderated t-test	mtDAMPs-CM vs Control	Human NHBE-derived lung organoid	mtDAMP-conditioned macrophage media (24hr)	|log2FC| > 1	raw p < 0.05
PPP4R3A	0.463562	4.47836	3.11056	0.0125493	0.106746	-2.94475	Not Significant	limma moderated t-test	mtDAMPs-CM vs Control	Human NHBE-derived lung organoid	mtDAMP-conditioned macrophage media (24hr)	|log2FC| > 1	raw p < 0.05
PSMB6	0.803004	4.76313	3.10984	0.0125638	0.106746	-2.94589	Not Significant	limma moderated t-test	mtDAMPs-CM vs Control	Human NHBE-derived lung organoid	mtDAMP-conditioned macrophage media (24hr)	|log2FC| > 1	raw p < 0.05
ALDH16A1	0.443561	4.43976	3.1091	0.0125788	0.106746	-2.94706	Not Significant	limma moderated t-test	mtDAMPs-CM vs Control	Human NHBE-derived lung organoid	mtDAMP-conditioned macrophage media (24hr)	|log2FC| > 1	raw p < 0.05
MRPS21	-0.410366	4.32269	-3.10909	0.012579	0.106746	-2.94708	Not Significant	limma moderated t-test	mtDAMPs-CM vs Control	Human NHBE-derived lung organoid	mtDAMP-conditioned macrophage media (24hr)	|log2FC| > 1	raw p < 0.05
FAM98A	-0.364121	4.84054	-3.10645	0.0126327	0.106746	-2.95127	Not Significant	limma moderated t-test	mtDAMPs-CM vs Control	Human NHBE-derived lung organoid	mtDAMP-conditioned macrophage media (24hr)	|log2FC| > 1	raw p < 0.05
GCSH	-0.685596	5.15206	-3.10615	0.0126388	0.106746	-2.95174	Not Significant	limma moderated t-test	mtDAMPs-CM vs Control	Human NHBE-derived lung organoid	mtDAMP-conditioned macrophage media (24hr)	|log2FC| > 1	raw p < 0.05
NDRG2	0.690012	3.55437	3.10613	0.0126392	0.106746	-2.95178	Not Significant	limma moderated t-test	mtDAMPs-CM vs Control	Human NHBE-derived lung organoid	mtDAMP-conditioned macrophage media (24hr)	|log2FC| > 1	raw p < 0.05
OAF	-0.529036	5.46184	-3.10594	0.0126429	0.106746	-2.95207	Not Significant	limma moderated t-test	mtDAMPs-CM vs Control	Human NHBE-derived lung organoid	mtDAMP-conditioned macrophage media (24hr)	|log2FC| > 1	raw p < 0.05
SEPTIN8	0.412962	3.93196	3.10567	0.0126484	0.106746	-2.95249	Not Significant	limma moderated t-test	mtDAMPs-CM vs Control	Human NHBE-derived lung organoid	mtDAMP-conditioned macrophage media (24hr)	|log2FC| > 1	raw p < 0.05
MDH1	-0.377373	6.16349	-3.10351	0.0126925	0.106909	-2.95592	Not Significant	limma moderated t-test	mtDAMPs-CM vs Control	Human NHBE-derived lung organoid	mtDAMP-conditioned macrophage media (24hr)	|log2FC| > 1	raw p < 0.05
B3GNT7	-0.335358	6.88358	-3.10116	0.0127407	0.106959	-2.95964	Not Significant	limma moderated t-test	mtDAMPs-CM vs Control	Human NHBE-derived lung organoid	mtDAMP-conditioned macrophage media (24hr)	|log2FC| > 1	raw p < 0.05
PRPF40A	-0.435066	5.0139	-3.10047	0.0127548	0.106959	-2.96073	Not Significant	limma moderated t-test	mtDAMPs-CM vs Control	Human NHBE-derived lung organoid	mtDAMP-conditioned macrophage media (24hr)	|log2FC| > 1	raw p < 0.05
ASS1	0.399966	7.69362	3.0996	0.0127727	0.106959	-2.96211	Not Significant	limma moderated t-test	mtDAMPs-CM vs Control	Human NHBE-derived lung organoid	mtDAMP-conditioned macrophage media (24hr)	|log2FC| > 1	raw p < 0.05
PSMD9	-0.592925	5.26741	-3.0927	0.0129156	0.107825	-2.97305	Not Significant	limma moderated t-test	mtDAMPs-CM vs Control	Human NHBE-derived lung organoid	mtDAMP-conditioned macrophage media (24hr)	|log2FC| > 1	raw p < 0.05
ERMP1	0.497428	8.47077	3.0922	0.012926	0.107825	-2.97384	Not Significant	limma moderated t-test	mtDAMPs-CM vs Control	Human NHBE-derived lung organoid	mtDAMP-conditioned macrophage media (24hr)	|log2FC| > 1	raw p < 0.05
SUPT6H	0.444263	4.86948	3.08822	0.0130092	0.108083	-2.98015	Not Significant	limma moderated t-test	mtDAMPs-CM vs Control	Human NHBE-derived lung organoid	mtDAMP-conditioned macrophage media (24hr)	|log2FC| > 1	raw p < 0.05
SEMA4B	-0.444394	5.0075	-3.08754	0.0130234	0.108083	-2.98122	Not Significant	limma moderated t-test	mtDAMPs-CM vs Control	Human NHBE-derived lung organoid	mtDAMP-conditioned macrophage media (24hr)	|log2FC| > 1	raw p < 0.05
BABAM2	-0.697531	4.11677	-3.08617	0.0130524	0.108083	-2.9834	Not Significant	limma moderated t-test	mtDAMPs-CM vs Control	Human NHBE-derived lung organoid	mtDAMP-conditioned macrophage media (24hr)	|log2FC| > 1	raw p < 0.05
MDK	1.04829	3.60381	3.08594	0.013057	0.108083	-2.98375	Up-regulated	limma moderated t-test	mtDAMPs-CM vs Control	Human NHBE-derived lung organoid	mtDAMP-conditioned macrophage media (24hr)	|log2FC| > 1	raw p < 0.05
AP1S1	0.372059	6.74136	3.08379	0.0131024	0.108109	-2.98716	Not Significant	limma moderated t-test	mtDAMPs-CM vs Control	Human NHBE-derived lung organoid	mtDAMP-conditioned macrophage media (24hr)	|log2FC| > 1	raw p < 0.05
S100A6	0.563936	9.61889	3.08227	0.0131346	0.108109	-2.98958	Not Significant	limma moderated t-test	mtDAMPs-CM vs Control	Human NHBE-derived lung organoid	mtDAMP-conditioned macrophage media (24hr)	|log2FC| > 1	raw p < 0.05
CIRBP	-0.430946	5.96323	-3.08224	0.0131352	0.108109	-2.98962	Not Significant	limma moderated t-test	mtDAMPs-CM vs Control	Human NHBE-derived lung organoid	mtDAMP-conditioned macrophage media (24hr)	|log2FC| > 1	raw p < 0.05
CNN3	-0.434705	5.43269	-3.0775	0.0132362	0.108733	-2.99714	Not Significant	limma moderated t-test	mtDAMPs-CM vs Control	Human NHBE-derived lung organoid	mtDAMP-conditioned macrophage media (24hr)	|log2FC| > 1	raw p < 0.05
TSPAN3	0.890673	5.2336	3.07346	0.0133227	0.109036	-3.00355	Not Significant	limma moderated t-test	mtDAMPs-CM vs Control	Human NHBE-derived lung organoid	mtDAMP-conditioned macrophage media (24hr)	|log2FC| > 1	raw p < 0.05
ETFDH	0.495157	5.66345	3.07062	0.0133839	0.109036	-3.00805	Not Significant	limma moderated t-test	mtDAMPs-CM vs Control	Human NHBE-derived lung organoid	mtDAMP-conditioned macrophage media (24hr)	|log2FC| > 1	raw p < 0.05
VTA1	0.360916	5.88117	3.07047	0.013387	0.109036	-3.00828	Not Significant	limma moderated t-test	mtDAMPs-CM vs Control	Human NHBE-derived lung organoid	mtDAMP-conditioned macrophage media (24hr)	|log2FC| > 1	raw p < 0.05
SIL1	-0.439422	5.05758	-3.07042	0.0133882	0.109036	-3.00836	Not Significant	limma moderated t-test	mtDAMPs-CM vs Control	Human NHBE-derived lung organoid	mtDAMP-conditioned macrophage media (24hr)	|log2FC| > 1	raw p < 0.05
KRT15	0.505504	5.92643	3.06849	0.0134299	0.109036	-3.01142	Not Significant	limma moderated t-test	mtDAMPs-CM vs Control	Human NHBE-derived lung organoid	mtDAMP-conditioned macrophage media (24hr)	|log2FC| > 1	raw p < 0.05
CXCL6	-0.594839	5.01362	-3.06651	0.0134729	0.109036	-3.01456	Not Significant	limma moderated t-test	mtDAMPs-CM vs Control	Human NHBE-derived lung organoid	mtDAMP-conditioned macrophage media (24hr)	|log2FC| > 1	raw p < 0.05
ANAPC1	-0.350875	5.04778	-3.06581	0.0134881	0.109036	-3.01567	Not Significant	limma moderated t-test	mtDAMPs-CM vs Control	Human NHBE-derived lung organoid	mtDAMP-conditioned macrophage media (24hr)	|log2FC| > 1	raw p < 0.05
F10	-0.378496	6.07063	-3.06534	0.0134983	0.109036	-3.01641	Not Significant	limma moderated t-test	mtDAMPs-CM vs Control	Human NHBE-derived lung organoid	mtDAMP-conditioned macrophage media (24hr)	|log2FC| > 1	raw p < 0.05
GPC1	-0.597747	4.89788	-3.06445	0.0135178	0.109036	-3.01783	Not Significant	limma moderated t-test	mtDAMPs-CM vs Control	Human NHBE-derived lung organoid	mtDAMP-conditioned macrophage media (24hr)	|log2FC| > 1	raw p < 0.05
STX8	0.548814	5.12875	3.0641	0.0135254	0.109036	-3.01838	Not Significant	limma moderated t-test	mtDAMPs-CM vs Control	Human NHBE-derived lung organoid	mtDAMP-conditioned macrophage media (24hr)	|log2FC| > 1	raw p < 0.05
VSNL1	0.559663	4.37546	3.06119	0.0135892	0.109346	-3.02301	Not Significant	limma moderated t-test	mtDAMPs-CM vs Control	Human NHBE-derived lung organoid	mtDAMP-conditioned macrophage media (24hr)	|log2FC| > 1	raw p < 0.05
GLYR1	-0.520418	4.55976	-3.05787	0.0136622	0.109729	-3.02827	Not Significant	limma moderated t-test	mtDAMPs-CM vs Control	Human NHBE-derived lung organoid	mtDAMP-conditioned macrophage media (24hr)	|log2FC| > 1	raw p < 0.05
SCAF4	-0.673346	6.23943	-3.05415	0.0137444	0.110185	-3.03416	Not Significant	limma moderated t-test	mtDAMPs-CM vs Control	Human NHBE-derived lung organoid	mtDAMP-conditioned macrophage media (24hr)	|log2FC| > 1	raw p < 0.05
CAVIN1	-0.598199	6.22183	-3.05257	0.0137796	0.110263	-3.03667	Not Significant	limma moderated t-test	mtDAMPs-CM vs Control	Human NHBE-derived lung organoid	mtDAMP-conditioned macrophage media (24hr)	|log2FC| > 1	raw p < 0.05
PDCD6	0.572403	5.23573	3.04962	0.0138454	0.110584	-3.04135	Not Significant	limma moderated t-test	mtDAMPs-CM vs Control	Human NHBE-derived lung organoid	mtDAMP-conditioned macrophage media (24hr)	|log2FC| > 1	raw p < 0.05
SUGCT	0.872849	4.44326	3.04767	0.0138892	0.110648	-3.04445	Not Significant	limma moderated t-test	mtDAMPs-CM vs Control	Human NHBE-derived lung organoid	mtDAMP-conditioned macrophage media (24hr)	|log2FC| > 1	raw p < 0.05
BMP1	-0.318062	6.93652	-3.04635	0.0139188	0.110648	-3.04654	Not Significant	limma moderated t-test	mtDAMPs-CM vs Control	Human NHBE-derived lung organoid	mtDAMP-conditioned macrophage media (24hr)	|log2FC| > 1	raw p < 0.05
PSMC2	0.345887	6.56931	3.04584	0.0139303	0.110648	-3.04735	Not Significant	limma moderated t-test	mtDAMPs-CM vs Control	Human NHBE-derived lung organoid	mtDAMP-conditioned macrophage media (24hr)	|log2FC| > 1	raw p < 0.05
PPAT	0.656122	4.26088	3.04393	0.0139732	0.110705	-3.05037	Not Significant	limma moderated t-test	mtDAMPs-CM vs Control	Human NHBE-derived lung organoid	mtDAMP-conditioned macrophage media (24hr)	|log2FC| > 1	raw p < 0.05
TMEM181	0.72115	4.31985	3.04307	0.0139927	0.110705	-3.05174	Not Significant	limma moderated t-test	mtDAMPs-CM vs Control	Human NHBE-derived lung organoid	mtDAMP-conditioned macrophage media (24hr)	|log2FC| > 1	raw p < 0.05
PPIF	-0.566778	6.11195	-3.04165	0.0140248	0.110705	-3.05399	Not Significant	limma moderated t-test	mtDAMPs-CM vs Control	Human NHBE-derived lung organoid	mtDAMP-conditioned macrophage media (24hr)	|log2FC| > 1	raw p < 0.05
SH3BP4	0.346525	4.43242	3.04064	0.0140477	0.110705	-3.05559	Not Significant	limma moderated t-test	mtDAMPs-CM vs Control	Human NHBE-derived lung organoid	mtDAMP-conditioned macrophage media (24hr)	|log2FC| > 1	raw p < 0.05
HNRNPH3	-0.361846	6.56757	-3.03986	0.0140655	0.110705	-3.05683	Not Significant	limma moderated t-test	mtDAMPs-CM vs Control	Human NHBE-derived lung organoid	mtDAMP-conditioned macrophage media (24hr)	|log2FC| > 1	raw p < 0.05
CDIPT	0.501612	4.00864	3.03862	0.0140936	0.110725	-3.0588	Not Significant	limma moderated t-test	mtDAMPs-CM vs Control	Human NHBE-derived lung organoid	mtDAMP-conditioned macrophage media (24hr)	|log2FC| > 1	raw p < 0.05
PIN1	-0.588233	3.25407	-3.03744	0.0141206	0.110736	-3.06068	Not Significant	limma moderated t-test	mtDAMPs-CM vs Control	Human NHBE-derived lung organoid	mtDAMP-conditioned macrophage media (24hr)	|log2FC| > 1	raw p < 0.05
SLC29A3	0.520944	4.66343	3.03612	0.0141507	0.110771	-3.06277	Not Significant	limma moderated t-test	mtDAMPs-CM vs Control	Human NHBE-derived lung organoid	mtDAMP-conditioned macrophage media (24hr)	|log2FC| > 1	raw p < 0.05
RAB7A	0.472646	8.75193	3.03318	0.0142181	0.111096	-3.06743	Not Significant	limma moderated t-test	mtDAMPs-CM vs Control	Human NHBE-derived lung organoid	mtDAMP-conditioned macrophage media (24hr)	|log2FC| > 1	raw p < 0.05
CD9	0.520205	7.54529	3.02908	0.0143128	0.111634	-3.07394	Not Significant	limma moderated t-test	mtDAMPs-CM vs Control	Human NHBE-derived lung organoid	mtDAMP-conditioned macrophage media (24hr)	|log2FC| > 1	raw p < 0.05
DSP	0.700569	5.35117	3.02604	0.0143833	0.111983	-3.07877	Not Significant	limma moderated t-test	mtDAMPs-CM vs Control	Human NHBE-derived lung organoid	mtDAMP-conditioned macrophage media (24hr)	|log2FC| > 1	raw p < 0.05
RMDN3	-0.365814	6.28898	-3.02338	0.0144453	0.112263	-3.08299	Not Significant	limma moderated t-test	mtDAMPs-CM vs Control	Human NHBE-derived lung organoid	mtDAMP-conditioned macrophage media (24hr)	|log2FC| > 1	raw p < 0.05
LIPG	-0.350205	7.32991	-3.02139	0.014492	0.112302	-3.08615	Not Significant	limma moderated t-test	mtDAMPs-CM vs Control	Human NHBE-derived lung organoid	mtDAMP-conditioned macrophage media (24hr)	|log2FC| > 1	raw p < 0.05
NAPRT	0.566068	4.47772	3.02091	0.0145032	0.112302	-3.08691	Not Significant	limma moderated t-test	mtDAMPs-CM vs Control	Human NHBE-derived lung organoid	mtDAMP-conditioned macrophage media (24hr)	|log2FC| > 1	raw p < 0.05
MRPS18C	-0.485296	4.16995	-3.01984	0.0145283	0.112302	-3.08861	Not Significant	limma moderated t-test	mtDAMPs-CM vs Control	Human NHBE-derived lung organoid	mtDAMP-conditioned macrophage media (24hr)	|log2FC| > 1	raw p < 0.05
SDHC	1.06163	4.79888	3.01806	0.0145701	0.112424	-3.09142	Up-regulated	limma moderated t-test	mtDAMPs-CM vs Control	Human NHBE-derived lung organoid	mtDAMP-conditioned macrophage media (24hr)	|log2FC| > 1	raw p < 0.05
TMEM45A	0.502679	6.2004	3.01436	0.0146577	0.112898	-3.09731	Not Significant	limma moderated t-test	mtDAMPs-CM vs Control	Human NHBE-derived lung organoid	mtDAMP-conditioned macrophage media (24hr)	|log2FC| > 1	raw p < 0.05
NT5C2	0.37738	6.0932	3.00781	0.0148137	0.113642	-3.10769	Not Significant	limma moderated t-test	mtDAMPs-CM vs Control	Human NHBE-derived lung organoid	mtDAMP-conditioned macrophage media (24hr)	|log2FC| > 1	raw p < 0.05
PDLIM7	-0.418138	8.13221	-3.00649	0.0148455	0.113642	-3.1098	Not Significant	limma moderated t-test	mtDAMPs-CM vs Control	Human NHBE-derived lung organoid	mtDAMP-conditioned macrophage media (24hr)	|log2FC| > 1	raw p < 0.05
FAM3D	-0.408236	6.39931	-3.00546	0.0148702	0.113642	-3.11143	Not Significant	limma moderated t-test	mtDAMPs-CM vs Control	Human NHBE-derived lung organoid	mtDAMP-conditioned macrophage media (24hr)	|log2FC| > 1	raw p < 0.05
MUC5B	-0.817509	5.78457	-3.00529	0.0148744	0.113642	-3.1117	Not Significant	limma moderated t-test	mtDAMPs-CM vs Control	Human NHBE-derived lung organoid	mtDAMP-conditioned macrophage media (24hr)	|log2FC| > 1	raw p < 0.05
MRC2	-0.796013	5.10563	-3.00482	0.0148858	0.113642	-3.11245	Not Significant	limma moderated t-test	mtDAMPs-CM vs Control	Human NHBE-derived lung organoid	mtDAMP-conditioned macrophage media (24hr)	|log2FC| > 1	raw p < 0.05
RBP1	0.443995	5.98068	2.99493	0.015126	0.115272	-3.12815	Not Significant	limma moderated t-test	mtDAMPs-CM vs Control	Human NHBE-derived lung organoid	mtDAMP-conditioned macrophage media (24hr)	|log2FC| > 1	raw p < 0.05
NUDT4	0.600305	3.79236	2.99137	0.0152134	0.115681	-3.1338	Not Significant	limma moderated t-test	mtDAMPs-CM vs Control	Human NHBE-derived lung organoid	mtDAMP-conditioned macrophage media (24hr)	|log2FC| > 1	raw p < 0.05
SRPX	-0.325072	5.24887	-2.99057	0.0152331	0.115681	-3.13507	Not Significant	limma moderated t-test	mtDAMPs-CM vs Control	Human NHBE-derived lung organoid	mtDAMP-conditioned macrophage media (24hr)	|log2FC| > 1	raw p < 0.05
SNX6	0.357273	4.51538	2.98404	0.0153953	0.11669	-3.14545	Not Significant	limma moderated t-test	mtDAMPs-CM vs Control	Human NHBE-derived lung organoid	mtDAMP-conditioned macrophage media (24hr)	|log2FC| > 1	raw p < 0.05
VPS16	0.288793	5.72104	2.98198	0.0154466	0.11669	-3.14871	Not Significant	limma moderated t-test	mtDAMPs-CM vs Control	Human NHBE-derived lung organoid	mtDAMP-conditioned macrophage media (24hr)	|log2FC| > 1	raw p < 0.05
P4HA2	-0.366794	7.55557	-2.98197	0.015447	0.11669	-3.14873	Not Significant	limma moderated t-test	mtDAMPs-CM vs Control	Human NHBE-derived lung organoid	mtDAMP-conditioned macrophage media (24hr)	|log2FC| > 1	raw p < 0.05
SERPINB13	0.654043	4.01414	2.9774	0.0155619	0.117352	-3.156	Not Significant	limma moderated t-test	mtDAMPs-CM vs Control	Human NHBE-derived lung organoid	mtDAMP-conditioned macrophage media (24hr)	|log2FC| > 1	raw p < 0.05
LSM2	0.536025	4.50815	2.97494	0.0156239	0.117615	-3.15989	Not Significant	limma moderated t-test	mtDAMPs-CM vs Control	Human NHBE-derived lung organoid	mtDAMP-conditioned macrophage media (24hr)	|log2FC| > 1	raw p < 0.05
SH3PXD2B	0.484162	4.80999	2.9708	0.0157292	0.118201	-3.16647	Not Significant	limma moderated t-test	mtDAMPs-CM vs Control	Human NHBE-derived lung organoid	mtDAMP-conditioned macrophage media (24hr)	|log2FC| > 1	raw p < 0.05
APEX1	-0.411485	5.97273	-2.96774	0.0158074	0.118583	-3.17133	Not Significant	limma moderated t-test	mtDAMPs-CM vs Control	Human NHBE-derived lung organoid	mtDAMP-conditioned macrophage media (24hr)	|log2FC| > 1	raw p < 0.05
NUP153	-0.716086	3.05016	-2.96587	0.0158554	0.118737	-3.1743	Not Significant	limma moderated t-test	mtDAMPs-CM vs Control	Human NHBE-derived lung organoid	mtDAMP-conditioned macrophage media (24hr)	|log2FC| > 1	raw p < 0.05
TSPAN14	0.478032	6.35697	2.96362	0.0159133	0.118964	-3.17787	Not Significant	limma moderated t-test	mtDAMPs-CM vs Control	Human NHBE-derived lung organoid	mtDAMP-conditioned macrophage media (24hr)	|log2FC| > 1	raw p < 0.05
DBN1	-0.311242	6.06181	-2.95979	0.0160126	0.1195	-3.18397	Not Significant	limma moderated t-test	mtDAMPs-CM vs Control	Human NHBE-derived lung organoid	mtDAMP-conditioned macrophage media (24hr)	|log2FC| > 1	raw p < 0.05
DCTN5	0.511816	4.63464	2.9487	0.0163033	0.121284	-3.20158	Not Significant	limma moderated t-test	mtDAMPs-CM vs Control	Human NHBE-derived lung organoid	mtDAMP-conditioned macrophage media (24hr)	|log2FC| > 1	raw p < 0.05
VBP1	0.504545	4.62909	2.94853	0.0163078	0.121284	-3.20185	Not Significant	limma moderated t-test	mtDAMPs-CM vs Control	Human NHBE-derived lung organoid	mtDAMP-conditioned macrophage media (24hr)	|log2FC| > 1	raw p < 0.05
SF3B5	-0.543056	4.23772	-2.94669	0.0163566	0.121416	-3.20478	Not Significant	limma moderated t-test	mtDAMPs-CM vs Control	Human NHBE-derived lung organoid	mtDAMP-conditioned macrophage media (24hr)	|log2FC| > 1	raw p < 0.05
SPINT2	0.358604	6.80974	2.94574	0.0163817	0.121416	-3.20628	Not Significant	limma moderated t-test	mtDAMPs-CM vs Control	Human NHBE-derived lung organoid	mtDAMP-conditioned macrophage media (24hr)	|log2FC| > 1	raw p < 0.05
MYL6	-0.397574	10.596	-2.94235	0.0164721	0.121877	-3.21167	Not Significant	limma moderated t-test	mtDAMPs-CM vs Control	Human NHBE-derived lung organoid	mtDAMP-conditioned macrophage media (24hr)	|log2FC| > 1	raw p < 0.05
BIRC3	0.88475	5.8632	2.93619	0.0166377	0.122891	-3.22145	Not Significant	limma moderated t-test	mtDAMPs-CM vs Control	Human NHBE-derived lung organoid	mtDAMP-conditioned macrophage media (24hr)	|log2FC| > 1	raw p < 0.05
PGRMC2	-0.330101	5.74917	-2.93266	0.0167333	0.123387	-3.22706	Not Significant	limma moderated t-test	mtDAMPs-CM vs Control	Human NHBE-derived lung organoid	mtDAMP-conditioned macrophage media (24hr)	|log2FC| > 1	raw p < 0.05
NARS1	-0.289637	7.30153	-2.93071	0.0167863	0.123567	-3.23016	Not Significant	limma moderated t-test	mtDAMPs-CM vs Control	Human NHBE-derived lung organoid	mtDAMP-conditioned macrophage media (24hr)	|log2FC| > 1	raw p < 0.05
VAPA	-0.310037	7.61817	-2.92682	0.0168929	0.123966	-3.23635	Not Significant	limma moderated t-test	mtDAMPs-CM vs Control	Human NHBE-derived lung organoid	mtDAMP-conditioned macrophage media (24hr)	|log2FC| > 1	raw p < 0.05
DECR1	-0.348672	6.90917	-2.92664	0.0168979	0.123966	-3.23664	Not Significant	limma moderated t-test	mtDAMPs-CM vs Control	Human NHBE-derived lung organoid	mtDAMP-conditioned macrophage media (24hr)	|log2FC| > 1	raw p < 0.05
BTBD9	0.44317	3.03397	2.92347	0.0169849	0.124393	-3.24167	Not Significant	limma moderated t-test	mtDAMPs-CM vs Control	Human NHBE-derived lung organoid	mtDAMP-conditioned macrophage media (24hr)	|log2FC| > 1	raw p < 0.05
VKORC1	0.544809	6.68548	2.91993	0.0170829	0.124899	-3.24729	Not Significant	limma moderated t-test	mtDAMPs-CM vs Control	Human NHBE-derived lung organoid	mtDAMP-conditioned macrophage media (24hr)	|log2FC| > 1	raw p < 0.05
EMP3	0.523642	5.80223	2.91879	0.0171146	0.124919	-3.2491	Not Significant	limma moderated t-test	mtDAMPs-CM vs Control	Human NHBE-derived lung organoid	mtDAMP-conditioned macrophage media (24hr)	|log2FC| > 1	raw p < 0.05
CD58	0.371679	4.83681	2.91766	0.0171462	0.124939	-3.25091	Not Significant	limma moderated t-test	mtDAMPs-CM vs Control	Human NHBE-derived lung organoid	mtDAMP-conditioned macrophage media (24hr)	|log2FC| > 1	raw p < 0.05
CAPN6	0.684423	5.99321	2.91566	0.017202	0.124981	-3.25408	Not Significant	limma moderated t-test	mtDAMPs-CM vs Control	Human NHBE-derived lung organoid	mtDAMP-conditioned macrophage media (24hr)	|log2FC| > 1	raw p < 0.05
TRNT1	-0.600365	3.75921	-2.91538	0.0172099	0.124981	-3.25454	Not Significant	limma moderated t-test	mtDAMPs-CM vs Control	Human NHBE-derived lung organoid	mtDAMP-conditioned macrophage media (24hr)	|log2FC| > 1	raw p < 0.05
SNRPC	-0.690126	4.88227	-2.90571	0.0174824	0.126747	-3.26989	Not Significant	limma moderated t-test	mtDAMPs-CM vs Control	Human NHBE-derived lung organoid	mtDAMP-conditioned macrophage media (24hr)	|log2FC| > 1	raw p < 0.05
COMMD2	0.799841	2.20391	2.90468	0.0175117	0.126747	-3.27153	Not Significant	limma moderated t-test	mtDAMPs-CM vs Control	Human NHBE-derived lung organoid	mtDAMP-conditioned macrophage media (24hr)	|log2FC| > 1	raw p < 0.05
AHNAK2	-0.716024	6.21052	-2.90333	0.0175501	0.126813	-3.27368	Not Significant	limma moderated t-test	mtDAMPs-CM vs Control	Human NHBE-derived lung organoid	mtDAMP-conditioned macrophage media (24hr)	|log2FC| > 1	raw p < 0.05
DCAF8	-0.303156	4.91637	-2.89895	0.0176755	0.127505	-3.28063	Not Significant	limma moderated t-test	mtDAMPs-CM vs Control	Human NHBE-derived lung organoid	mtDAMP-conditioned macrophage media (24hr)	|log2FC| > 1	raw p < 0.05
STIM1	-0.32774	6.92831	-2.89695	0.0177331	0.127592	-3.28381	Not Significant	limma moderated t-test	mtDAMPs-CM vs Control	Human NHBE-derived lung organoid	mtDAMP-conditioned macrophage media (24hr)	|log2FC| > 1	raw p < 0.05
NHERF1	-0.457514	6.69198	-2.89649	0.0177465	0.127592	-3.28455	Not Significant	limma moderated t-test	mtDAMPs-CM vs Control	Human NHBE-derived lung organoid	mtDAMP-conditioned macrophage media (24hr)	|log2FC| > 1	raw p < 0.05
PROM1	-0.347653	6.0658	-2.88866	0.017974	0.128925	-3.297	Not Significant	limma moderated t-test	mtDAMPs-CM vs Control	Human NHBE-derived lung organoid	mtDAMP-conditioned macrophage media (24hr)	|log2FC| > 1	raw p < 0.05
DIP2B	0.371715	4.67403	2.88794	0.017995	0.128925	-3.29814	Not Significant	limma moderated t-test	mtDAMPs-CM vs Control	Human NHBE-derived lung organoid	mtDAMP-conditioned macrophage media (24hr)	|log2FC| > 1	raw p < 0.05
SCYL1	0.633958	4.42563	2.88703	0.0180215	0.128925	-3.29958	Not Significant	limma moderated t-test	mtDAMPs-CM vs Control	Human NHBE-derived lung organoid	mtDAMP-conditioned macrophage media (24hr)	|log2FC| > 1	raw p < 0.05
SLC38A2	0.656284	4.6404	2.88481	0.0180868	0.129178	-3.30311	Not Significant	limma moderated t-test	mtDAMPs-CM vs Control	Human NHBE-derived lung organoid	mtDAMP-conditioned macrophage media (24hr)	|log2FC| > 1	raw p < 0.05
PPIA	-0.317737	10.8494	-2.88221	0.0181635	0.129355	-3.30724	Not Significant	limma moderated t-test	mtDAMPs-CM vs Control	Human NHBE-derived lung organoid	mtDAMP-conditioned macrophage media (24hr)	|log2FC| > 1	raw p < 0.05
MSMB	-1.00407	2.8806	-2.88194	0.0181713	0.129355	-3.30767	Down-regulated	limma moderated t-test	mtDAMPs-CM vs Control	Human NHBE-derived lung organoid	mtDAMP-conditioned macrophage media (24hr)	|log2FC| > 1	raw p < 0.05
GSTP1	0.358804	10.048	2.88033	0.018219	0.129481	-3.31023	Not Significant	limma moderated t-test	mtDAMPs-CM vs Control	Human NHBE-derived lung organoid	mtDAMP-conditioned macrophage media (24hr)	|log2FC| > 1	raw p < 0.05
SLC30A5	0.581216	4.57516	2.87596	0.018349	0.130191	-3.31717	Not Significant	limma moderated t-test	mtDAMPs-CM vs Control	Human NHBE-derived lung organoid	mtDAMP-conditioned macrophage media (24hr)	|log2FC| > 1	raw p < 0.05
SH3BGRL3	0.561671	4.08585	2.87305	0.0184362	0.130449	-3.3218	Not Significant	limma moderated t-test	mtDAMPs-CM vs Control	Human NHBE-derived lung organoid	mtDAMP-conditioned macrophage media (24hr)	|log2FC| > 1	raw p < 0.05
GGT3P	0.397877	7.43838	2.87273	0.0184459	0.130449	-3.32231	Not Significant	limma moderated t-test	mtDAMPs-CM vs Control	Human NHBE-derived lung organoid	mtDAMP-conditioned macrophage media (24hr)	|log2FC| > 1	raw p < 0.05
MAP3K4	1.69263	3.9417	2.8709	0.018501	0.130559	-3.32523	Up-regulated	limma moderated t-test	mtDAMPs-CM vs Control	Human NHBE-derived lung organoid	mtDAMP-conditioned macrophage media (24hr)	|log2FC| > 1	raw p < 0.05
RBMXL1	0.754625	4.78191	2.87021	0.0185218	0.130559	-3.32632	Not Significant	limma moderated t-test	mtDAMPs-CM vs Control	Human NHBE-derived lung organoid	mtDAMP-conditioned macrophage media (24hr)	|log2FC| > 1	raw p < 0.05
ABR	0.426369	2.95005	2.86681	0.0186245	0.131069	-3.33173	Not Significant	limma moderated t-test	mtDAMPs-CM vs Control	Human NHBE-derived lung organoid	mtDAMP-conditioned macrophage media (24hr)	|log2FC| > 1	raw p < 0.05
SDC4	-0.980203	4.18907	-2.86436	0.0186988	0.131106	-3.33561	Not Significant	limma moderated t-test	mtDAMPs-CM vs Control	Human NHBE-derived lung organoid	mtDAMP-conditioned macrophage media (24hr)	|log2FC| > 1	raw p < 0.05
DBNL	0.31191	4.13182	2.86419	0.0187042	0.131106	-3.33589	Not Significant	limma moderated t-test	mtDAMPs-CM vs Control	Human NHBE-derived lung organoid	mtDAMP-conditioned macrophage media (24hr)	|log2FC| > 1	raw p < 0.05
UBR4	0.268182	6.78253	2.86364	0.0187207	0.131106	-3.33675	Not Significant	limma moderated t-test	mtDAMPs-CM vs Control	Human NHBE-derived lung organoid	mtDAMP-conditioned macrophage media (24hr)	|log2FC| > 1	raw p < 0.05
ALDH3B1	-0.46916	6.87881	-2.86202	0.0187703	0.13124	-3.33933	Not Significant	limma moderated t-test	mtDAMPs-CM vs Control	Human NHBE-derived lung organoid	mtDAMP-conditioned macrophage media (24hr)	|log2FC| > 1	raw p < 0.05
MFAP3	-0.399056	4.41659	-2.85617	0.01895	0.132146	-3.34864	Not Significant	limma moderated t-test	mtDAMPs-CM vs Control	Human NHBE-derived lung organoid	mtDAMP-conditioned macrophage media (24hr)	|log2FC| > 1	raw p < 0.05
MUC16	-0.845958	5.56854	-2.85581	0.018961	0.132146	-3.3492	Not Significant	limma moderated t-test	mtDAMPs-CM vs Control	Human NHBE-derived lung organoid	mtDAMP-conditioned macrophage media (24hr)	|log2FC| > 1	raw p < 0.05
RALB	-0.289819	7.51342	-2.85096	0.0191116	0.132981	-3.35692	Not Significant	limma moderated t-test	mtDAMPs-CM vs Control	Human NHBE-derived lung organoid	mtDAMP-conditioned macrophage media (24hr)	|log2FC| > 1	raw p < 0.05
OXCT1	-0.455452	5.70751	-2.84431	0.0193197	0.134033	-3.36749	Not Significant	limma moderated t-test	mtDAMPs-CM vs Control	Human NHBE-derived lung organoid	mtDAMP-conditioned macrophage media (24hr)	|log2FC| > 1	raw p < 0.05
CAPN2	0.402325	7.19733	2.84342	0.0193476	0.134033	-3.3689	Not Significant	limma moderated t-test	mtDAMPs-CM vs Control	Human NHBE-derived lung organoid	mtDAMP-conditioned macrophage media (24hr)	|log2FC| > 1	raw p < 0.05
RSPH3	0.415605	6.87576	2.84277	0.0193681	0.134033	-3.36993	Not Significant	limma moderated t-test	mtDAMPs-CM vs Control	Human NHBE-derived lung organoid	mtDAMP-conditioned macrophage media (24hr)	|log2FC| > 1	raw p < 0.05
MMP12	-0.459502	4.6762	-2.84218	0.0193868	0.134033	-3.37087	Not Significant	limma moderated t-test	mtDAMPs-CM vs Control	Human NHBE-derived lung organoid	mtDAMP-conditioned macrophage media (24hr)	|log2FC| > 1	raw p < 0.05
ALDH7A1	-0.343465	7.43909	-2.83929	0.0194784	0.13429	-3.37547	Not Significant	limma moderated t-test	mtDAMPs-CM vs Control	Human NHBE-derived lung organoid	mtDAMP-conditioned macrophage media (24hr)	|log2FC| > 1	raw p < 0.05
ALB	0.306606	13.3884	2.83904	0.0194861	0.13429	-3.37585	Not Significant	limma moderated t-test	mtDAMPs-CM vs Control	Human NHBE-derived lung organoid	mtDAMP-conditioned macrophage media (24hr)	|log2FC| > 1	raw p < 0.05
EPB41L3	0.609957	6.70884	2.83712	0.0195472	0.134496	-3.37891	Not Significant	limma moderated t-test	mtDAMPs-CM vs Control	Human NHBE-derived lung organoid	mtDAMP-conditioned macrophage media (24hr)	|log2FC| > 1	raw p < 0.05
HNRNPK	-0.405405	9.25994	-2.83503	0.019614	0.134741	-3.38223	Not Significant	limma moderated t-test	mtDAMPs-CM vs Control	Human NHBE-derived lung organoid	mtDAMP-conditioned macrophage media (24hr)	|log2FC| > 1	raw p < 0.05
ARHGEF7	0.44028	5.18107	2.82944	0.0197936	0.135564	-3.39112	Not Significant	limma moderated t-test	mtDAMPs-CM vs Control	Human NHBE-derived lung organoid	mtDAMP-conditioned macrophage media (24hr)	|log2FC| > 1	raw p < 0.05
NDUFB10	0.341035	7.36178	2.82924	0.0198	0.135564	-3.39143	Not Significant	limma moderated t-test	mtDAMPs-CM vs Control	Human NHBE-derived lung organoid	mtDAMP-conditioned macrophage media (24hr)	|log2FC| > 1	raw p < 0.05
YEATS4	0.748533	8.88151	2.82838	0.0198279	0.135564	-3.39281	Not Significant	limma moderated t-test	mtDAMPs-CM vs Control	Human NHBE-derived lung organoid	mtDAMP-conditioned macrophage media (24hr)	|log2FC| > 1	raw p < 0.05
TFRC	0.316093	8.45546	2.82635	0.0198936	0.135754	-3.39603	Not Significant	limma moderated t-test	mtDAMPs-CM vs Control	Human NHBE-derived lung organoid	mtDAMP-conditioned macrophage media (24hr)	|log2FC| > 1	raw p < 0.05
RPL6	-0.359423	9.70783	-2.82558	0.0199186	0.135754	-3.39726	Not Significant	limma moderated t-test	mtDAMPs-CM vs Control	Human NHBE-derived lung organoid	mtDAMP-conditioned macrophage media (24hr)	|log2FC| > 1	raw p < 0.05
DLD	-0.32299	6.97692	-2.82263	0.0200145	0.136126	-3.40194	Not Significant	limma moderated t-test	mtDAMPs-CM vs Control	Human NHBE-derived lung organoid	mtDAMP-conditioned macrophage media (24hr)	|log2FC| > 1	raw p < 0.05
RAP1GDS1	0.473162	3.8884	2.82196	0.0200364	0.136126	-3.40301	Not Significant	limma moderated t-test	mtDAMPs-CM vs Control	Human NHBE-derived lung organoid	mtDAMP-conditioned macrophage media (24hr)	|log2FC| > 1	raw p < 0.05
NUDCD1	0.508517	3.87835	2.81938	0.0201209	0.136126	-3.40711	Not Significant	limma moderated t-test	mtDAMPs-CM vs Control	Human NHBE-derived lung organoid	mtDAMP-conditioned macrophage media (24hr)	|log2FC| > 1	raw p < 0.05
STAT3	-0.340478	6.99098	-2.81922	0.0201261	0.136126	-3.40736	Not Significant	limma moderated t-test	mtDAMPs-CM vs Control	Human NHBE-derived lung organoid	mtDAMP-conditioned macrophage media (24hr)	|log2FC| > 1	raw p < 0.05
SLC12A6	0.583129	3.40224	2.81908	0.0201306	0.136126	-3.40758	Not Significant	limma moderated t-test	mtDAMPs-CM vs Control	Human NHBE-derived lung organoid	mtDAMP-conditioned macrophage media (24hr)	|log2FC| > 1	raw p < 0.05
SYMPK	-0.350366	5.63261	-2.8087	0.0204744	0.138015	-3.42408	Not Significant	limma moderated t-test	mtDAMPs-CM vs Control	Human NHBE-derived lung organoid	mtDAMP-conditioned macrophage media (24hr)	|log2FC| > 1	raw p < 0.05
DIMT1	-0.592768	3.88701	-2.8079	0.020501	0.138015	-3.42534	Not Significant	limma moderated t-test	mtDAMPs-CM vs Control	Human NHBE-derived lung organoid	mtDAMP-conditioned macrophage media (24hr)	|log2FC| > 1	raw p < 0.05
SLC6A8	0.486758	5.81066	2.80776	0.0205058	0.138015	-3.42557	Not Significant	limma moderated t-test	mtDAMPs-CM vs Control	Human NHBE-derived lung organoid	mtDAMP-conditioned macrophage media (24hr)	|log2FC| > 1	raw p < 0.05
FKBP4	-0.281301	5.48265	-2.80295	0.0206673	0.138886	-3.43321	Not Significant	limma moderated t-test	mtDAMPs-CM vs Control	Human NHBE-derived lung organoid	mtDAMP-conditioned macrophage media (24hr)	|log2FC| > 1	raw p < 0.05
PTPN11	0.828562	3.99618	2.80053	0.0207492	0.139219	-3.43706	Not Significant	limma moderated t-test	mtDAMPs-CM vs Control	Human NHBE-derived lung organoid	mtDAMP-conditioned macrophage media (24hr)	|log2FC| > 1	raw p < 0.05
SLC37A1	0.965591	3.22036	2.79652	0.0208851	0.139914	-3.44342	Not Significant	limma moderated t-test	mtDAMPs-CM vs Control	Human NHBE-derived lung organoid	mtDAMP-conditioned macrophage media (24hr)	|log2FC| > 1	raw p < 0.05
CDC23	-0.401379	5.29025	-2.79428	0.0209617	0.14021	-3.44699	Not Significant	limma moderated t-test	mtDAMPs-CM vs Control	Human NHBE-derived lung organoid	mtDAMP-conditioned macrophage media (24hr)	|log2FC| > 1	raw p < 0.05
CYP1B1	0.463046	5.82561	2.78726	0.0212033	0.141255	-3.45814	Not Significant	limma moderated t-test	mtDAMPs-CM vs Control	Human NHBE-derived lung organoid	mtDAMP-conditioned macrophage media (24hr)	|log2FC| > 1	raw p < 0.05
RPS10	-0.433565	8.57215	-2.78679	0.0212195	0.141255	-3.45889	Not Significant	limma moderated t-test	mtDAMPs-CM vs Control	Human NHBE-derived lung organoid	mtDAMP-conditioned macrophage media (24hr)	|log2FC| > 1	raw p < 0.05
HNRNPU	-0.282005	9.57574	-2.78565	0.0212591	0.141255	-3.4607	Not Significant	limma moderated t-test	mtDAMPs-CM vs Control	Human NHBE-derived lung organoid	mtDAMP-conditioned macrophage media (24hr)	|log2FC| > 1	raw p < 0.05
FUNDC2	0.637954	5.72819	2.78435	0.0213041	0.141255	-3.46276	Not Significant	limma moderated t-test	mtDAMPs-CM vs Control	Human NHBE-derived lung organoid	mtDAMP-conditioned macrophage media (24hr)	|log2FC| > 1	raw p < 0.05
GPNMB	-0.566913	8.02872	-2.78381	0.0213229	0.141255	-3.46362	Not Significant	limma moderated t-test	mtDAMPs-CM vs Control	Human NHBE-derived lung organoid	mtDAMP-conditioned macrophage media (24hr)	|log2FC| > 1	raw p < 0.05
AKR1C1	0.305717	7.49975	2.78358	0.0213311	0.141255	-3.46399	Not Significant	limma moderated t-test	mtDAMPs-CM vs Control	Human NHBE-derived lung organoid	mtDAMP-conditioned macrophage media (24hr)	|log2FC| > 1	raw p < 0.05
ATP6V1C1	0.426018	4.69382	2.78312	0.0213468	0.141255	-3.46471	Not Significant	limma moderated t-test	mtDAMPs-CM vs Control	Human NHBE-derived lung organoid	mtDAMP-conditioned macrophage media (24hr)	|log2FC| > 1	raw p < 0.05
VDAC3	0.30097	9.94699	2.78183	0.0213919	0.141259	-3.46676	Not Significant	limma moderated t-test	mtDAMPs-CM vs Control	Human NHBE-derived lung organoid	mtDAMP-conditioned macrophage media (24hr)	|log2FC| > 1	raw p < 0.05
PDIA6	-0.291574	9.09388	-2.78112	0.0214167	0.141259	-3.46789	Not Significant	limma moderated t-test	mtDAMPs-CM vs Control	Human NHBE-derived lung organoid	mtDAMP-conditioned macrophage media (24hr)	|log2FC| > 1	raw p < 0.05
GTPBP1	-0.356638	4.62076	-2.7803	0.0214455	0.141259	-3.4692	Not Significant	limma moderated t-test	mtDAMPs-CM vs Control	Human NHBE-derived lung organoid	mtDAMP-conditioned macrophage media (24hr)	|log2FC| > 1	raw p < 0.05
ASAH1	-0.353194	8.41171	-2.77842	0.0215113	0.141477	-3.47218	Not Significant	limma moderated t-test	mtDAMPs-CM vs Control	Human NHBE-derived lung organoid	mtDAMP-conditioned macrophage media (24hr)	|log2FC| > 1	raw p < 0.05
SCAMP2	0.502612	4.541	2.77718	0.0215551	0.14155	-3.47416	Not Significant	limma moderated t-test	mtDAMPs-CM vs Control	Human NHBE-derived lung organoid	mtDAMP-conditioned macrophage media (24hr)	|log2FC| > 1	raw p < 0.05
RALY	-0.280349	6.26872	-2.77435	0.0216549	0.14194	-3.47865	Not Significant	limma moderated t-test	mtDAMPs-CM vs Control	Human NHBE-derived lung organoid	mtDAMP-conditioned macrophage media (24hr)	|log2FC| > 1	raw p < 0.05
PCYOX1	0.272097	8.25068	2.77311	0.0216987	0.14194	-3.48062	Not Significant	limma moderated t-test	mtDAMPs-CM vs Control	Human NHBE-derived lung organoid	mtDAMP-conditioned macrophage media (24hr)	|log2FC| > 1	raw p < 0.05
HSPA9	-0.298128	13.3286	-2.77271	0.0217131	0.14194	-3.48126	Not Significant	limma moderated t-test	mtDAMPs-CM vs Control	Human NHBE-derived lung organoid	mtDAMP-conditioned macrophage media (24hr)	|log2FC| > 1	raw p < 0.05
COMP	0.546654	4.58062	2.77141	0.0217589	0.142025	-3.48331	Not Significant	limma moderated t-test	mtDAMPs-CM vs Control	Human NHBE-derived lung organoid	mtDAMP-conditioned macrophage media (24hr)	|log2FC| > 1	raw p < 0.05
ARFGEF1	0.299587	5.10799	2.76994	0.0218115	0.142067	-3.48566	Not Significant	limma moderated t-test	mtDAMPs-CM vs Control	Human NHBE-derived lung organoid	mtDAMP-conditioned macrophage media (24hr)	|log2FC| > 1	raw p < 0.05
FCF1	0.617866	4.52404	2.7691	0.0218412	0.142067	-3.48698	Not Significant	limma moderated t-test	mtDAMPs-CM vs Control	Human NHBE-derived lung organoid	mtDAMP-conditioned macrophage media (24hr)	|log2FC| > 1	raw p < 0.05
PA2G4	-0.32868	6.58162	-2.76794	0.0218826	0.142067	-3.48883	Not Significant	limma moderated t-test	mtDAMPs-CM vs Control	Human NHBE-derived lung organoid	mtDAMP-conditioned macrophage media (24hr)	|log2FC| > 1	raw p < 0.05
OXSR1	0.380695	5.30805	2.76686	0.0219214	0.142067	-3.49055	Not Significant	limma moderated t-test	mtDAMPs-CM vs Control	Human NHBE-derived lung organoid	mtDAMP-conditioned macrophage media (24hr)	|log2FC| > 1	raw p < 0.05
SLC2A3	-0.375505	5.40317	-2.76662	0.0219298	0.142067	-3.49092	Not Significant	limma moderated t-test	mtDAMPs-CM vs Control	Human NHBE-derived lung organoid	mtDAMP-conditioned macrophage media (24hr)	|log2FC| > 1	raw p < 0.05
PPIL1	-0.856485	3.53612	-2.76556	0.0219678	0.1421	-3.49261	Not Significant	limma moderated t-test	mtDAMPs-CM vs Control	Human NHBE-derived lung organoid	mtDAMP-conditioned macrophage media (24hr)	|log2FC| > 1	raw p < 0.05
CAPZA1	-0.337165	7.57341	-2.76066	0.0221444	0.142874	-3.50039	Not Significant	limma moderated t-test	mtDAMPs-CM vs Control	Human NHBE-derived lung organoid	mtDAMP-conditioned macrophage media (24hr)	|log2FC| > 1	raw p < 0.05
GFPT1	0.309262	6.838	2.76008	0.0221652	0.142874	-3.50131	Not Significant	limma moderated t-test	mtDAMPs-CM vs Control	Human NHBE-derived lung organoid	mtDAMP-conditioned macrophage media (24hr)	|log2FC| > 1	raw p < 0.05
ZYX	0.386124	5.7472	2.75949	0.0221866	0.142874	-3.50224	Not Significant	limma moderated t-test	mtDAMPs-CM vs Control	Human NHBE-derived lung organoid	mtDAMP-conditioned macrophage media (24hr)	|log2FC| > 1	raw p < 0.05
ARL6IP1	0.584251	6.35999	2.7534	0.0224087	0.144089	-3.51193	Not Significant	limma moderated t-test	mtDAMPs-CM vs Control	Human NHBE-derived lung organoid	mtDAMP-conditioned macrophage media (24hr)	|log2FC| > 1	raw p < 0.05
ACOX1	-0.364765	6.16822	-2.75159	0.0224748	0.144299	-3.51479	Not Significant	limma moderated t-test	mtDAMPs-CM vs Control	Human NHBE-derived lung organoid	mtDAMP-conditioned macrophage media (24hr)	|log2FC| > 1	raw p < 0.05
NFU1	-0.267297	4.43019	-2.75063	0.0225102	0.144313	-3.51632	Not Significant	limma moderated t-test	mtDAMPs-CM vs Control	Human NHBE-derived lung organoid	mtDAMP-conditioned macrophage media (24hr)	|log2FC| > 1	raw p < 0.05
MXRA5	-0.624891	2.93012	-2.74531	0.0227068	0.145357	-3.52477	Not Significant	limma moderated t-test	mtDAMPs-CM vs Control	Human NHBE-derived lung organoid	mtDAMP-conditioned macrophage media (24hr)	|log2FC| > 1	raw p < 0.05
HNRNPUL1	-0.281178	5.59888	-2.74372	0.0227657	0.145519	-3.52729	Not Significant	limma moderated t-test	mtDAMPs-CM vs Control	Human NHBE-derived lung organoid	mtDAMP-conditioned macrophage media (24hr)	|log2FC| > 1	raw p < 0.05
IFT25	-0.618318	3.83484	-2.7402	0.022897	0.145707	-3.53288	Not Significant	limma moderated t-test	mtDAMPs-CM vs Control	Human NHBE-derived lung organoid	mtDAMP-conditioned macrophage media (24hr)	|log2FC| > 1	raw p < 0.05
CD63	0.642823	9.12159	2.74016	0.0228987	0.145707	-3.53295	Not Significant	limma moderated t-test	mtDAMPs-CM vs Control	Human NHBE-derived lung organoid	mtDAMP-conditioned macrophage media (24hr)	|log2FC| > 1	raw p < 0.05
ABHD11	-0.355111	6.40725	-2.74007	0.022902	0.145707	-3.53309	Not Significant	limma moderated t-test	mtDAMPs-CM vs Control	Human NHBE-derived lung organoid	mtDAMP-conditioned macrophage media (24hr)	|log2FC| > 1	raw p < 0.05
AIFM1	-0.397174	7.1291	-2.73929	0.0229313	0.145707	-3.53433	Not Significant	limma moderated t-test	mtDAMPs-CM vs Control	Human NHBE-derived lung organoid	mtDAMP-conditioned macrophage media (24hr)	|log2FC| > 1	raw p < 0.05
CSNK2A2	-0.344619	4.86411	-2.73715	0.0230115	0.145707	-3.53772	Not Significant	limma moderated t-test	mtDAMPs-CM vs Control	Human NHBE-derived lung organoid	mtDAMP-conditioned macrophage media (24hr)	|log2FC| > 1	raw p < 0.05
GTF3C5	0.416225	5.74655	2.73681	0.0230244	0.145707	-3.53827	Not Significant	limma moderated t-test	mtDAMPs-CM vs Control	Human NHBE-derived lung organoid	mtDAMP-conditioned macrophage media (24hr)	|log2FC| > 1	raw p < 0.05
KEAP1	-0.385162	3.65424	-2.73499	0.023093	0.145707	-3.54116	Not Significant	limma moderated t-test	mtDAMPs-CM vs Control	Human NHBE-derived lung organoid	mtDAMP-conditioned macrophage media (24hr)	|log2FC| > 1	raw p < 0.05
EPB41	-0.686176	3.32811	-2.7347	0.0231038	0.145707	-3.54161	Not Significant	limma moderated t-test	mtDAMPs-CM vs Control	Human NHBE-derived lung organoid	mtDAMP-conditioned macrophage media (24hr)	|log2FC| > 1	raw p < 0.05
AK8	0.539299	9.41476	2.73362	0.0231447	0.145707	-3.54333	Not Significant	limma moderated t-test	mtDAMPs-CM vs Control	Human NHBE-derived lung organoid	mtDAMP-conditioned macrophage media (24hr)	|log2FC| > 1	raw p < 0.05
PLS1	-0.367162	5.03342	-2.73308	0.0231651	0.145707	-3.54418	Not Significant	limma moderated t-test	mtDAMPs-CM vs Control	Human NHBE-derived lung organoid	mtDAMP-conditioned macrophage media (24hr)	|log2FC| > 1	raw p < 0.05
RNF114	-0.449861	3.73635	-2.73266	0.0231811	0.145707	-3.54486	Not Significant	limma moderated t-test	mtDAMPs-CM vs Control	Human NHBE-derived lung organoid	mtDAMP-conditioned macrophage media (24hr)	|log2FC| > 1	raw p < 0.05
SUPT4H1	0.458398	4.73708	2.73216	0.0231999	0.145707	-3.54564	Not Significant	limma moderated t-test	mtDAMPs-CM vs Control	Human NHBE-derived lung organoid	mtDAMP-conditioned macrophage media (24hr)	|log2FC| > 1	raw p < 0.05
C6ORF132	-0.306718	4.21786	-2.73058	0.02326	0.145873	-3.54815	Not Significant	limma moderated t-test	mtDAMPs-CM vs Control	Human NHBE-derived lung organoid	mtDAMP-conditioned macrophage media (24hr)	|log2FC| > 1	raw p < 0.05
SFN	0.579453	7.47158	2.72935	0.0233068	0.145954	-3.55011	Not Significant	limma moderated t-test	mtDAMPs-CM vs Control	Human NHBE-derived lung organoid	mtDAMP-conditioned macrophage media (24hr)	|log2FC| > 1	raw p < 0.05
NMT1	-0.427238	4.96462	-2.72806	0.0233559	0.14605	-3.55215	Not Significant	limma moderated t-test	mtDAMPs-CM vs Control	Human NHBE-derived lung organoid	mtDAMP-conditioned macrophage media (24hr)	|log2FC| > 1	raw p < 0.05
PIGN	-0.798034	3.51458	-2.72637	0.0234204	0.146242	-3.55483	Not Significant	limma moderated t-test	mtDAMPs-CM vs Control	Human NHBE-derived lung organoid	mtDAMP-conditioned macrophage media (24hr)	|log2FC| > 1	raw p < 0.05
PREB	-0.409607	7.64014	-2.71923	0.0236956	0.147492	-3.56617	Not Significant	limma moderated t-test	mtDAMPs-CM vs Control	Human NHBE-derived lung organoid	mtDAMP-conditioned macrophage media (24hr)	|log2FC| > 1	raw p < 0.05
RNH1	0.32549	7.28981	2.7176	0.0237586	0.147492	-3.56874	Not Significant	limma moderated t-test	mtDAMPs-CM vs Control	Human NHBE-derived lung organoid	mtDAMP-conditioned macrophage media (24hr)	|log2FC| > 1	raw p < 0.05
TMX4	0.299277	5.53743	2.71676	0.0237915	0.147492	-3.57009	Not Significant	limma moderated t-test	mtDAMPs-CM vs Control	Human NHBE-derived lung organoid	mtDAMP-conditioned macrophage media (24hr)	|log2FC| > 1	raw p < 0.05
BRD1	0.708346	6.81705	2.71659	0.023798	0.147492	-3.57035	Not Significant	limma moderated t-test	mtDAMPs-CM vs Control	Human NHBE-derived lung organoid	mtDAMP-conditioned macrophage media (24hr)	|log2FC| > 1	raw p < 0.05
EIF4E	-0.375128	5.20375	-2.7162	0.0238132	0.147492	-3.57097	Not Significant	limma moderated t-test	mtDAMPs-CM vs Control	Human NHBE-derived lung organoid	mtDAMP-conditioned macrophage media (24hr)	|log2FC| > 1	raw p < 0.05
PIP4P1	0.471247	4.65134	2.71506	0.0238577	0.147492	-3.57278	Not Significant	limma moderated t-test	mtDAMPs-CM vs Control	Human NHBE-derived lung organoid	mtDAMP-conditioned macrophage media (24hr)	|log2FC| > 1	raw p < 0.05
HLA-DRA	0.485567	6.61744	2.7143	0.0238871	0.147492	-3.57398	Not Significant	limma moderated t-test	mtDAMPs-CM vs Control	Human NHBE-derived lung organoid	mtDAMP-conditioned macrophage media (24hr)	|log2FC| > 1	raw p < 0.05
RPL21	-0.408569	7.70448	-2.71414	0.0238937	0.147492	-3.57425	Not Significant	limma moderated t-test	mtDAMPs-CM vs Control	Human NHBE-derived lung organoid	mtDAMP-conditioned macrophage media (24hr)	|log2FC| > 1	raw p < 0.05
MACROH2A2	-0.355616	6.1635	-2.71088	0.0240213	0.148068	-3.57941	Not Significant	limma moderated t-test	mtDAMPs-CM vs Control	Human NHBE-derived lung organoid	mtDAMP-conditioned macrophage media (24hr)	|log2FC| > 1	raw p < 0.05
TGFBR2	0.70883	3.81801	2.70729	0.0241626	0.148728	-3.58511	Not Significant	limma moderated t-test	mtDAMPs-CM vs Control	Human NHBE-derived lung organoid	mtDAMP-conditioned macrophage media (24hr)	|log2FC| > 1	raw p < 0.05
IFI30	-0.71342	2.52749	-2.70527	0.0242426	0.148905	-3.58831	Not Significant	limma moderated t-test	mtDAMPs-CM vs Control	Human NHBE-derived lung organoid	mtDAMP-conditioned macrophage media (24hr)	|log2FC| > 1	raw p < 0.05
ST3GAL1	-0.477215	3.84954	-2.70365	0.0243068	0.148905	-3.59088	Not Significant	limma moderated t-test	mtDAMPs-CM vs Control	Human NHBE-derived lung organoid	mtDAMP-conditioned macrophage media (24hr)	|log2FC| > 1	raw p < 0.05
NTPCR	-0.381615	4.48997	-2.70042	0.0244358	0.148905	-3.59601	Not Significant	limma moderated t-test	mtDAMPs-CM vs Control	Human NHBE-derived lung organoid	mtDAMP-conditioned macrophage media (24hr)	|log2FC| > 1	raw p < 0.05
CCDC134	0.382925	4.44022	2.7	0.0244524	0.148905	-3.59667	Not Significant	limma moderated t-test	mtDAMPs-CM vs Control	Human NHBE-derived lung organoid	mtDAMP-conditioned macrophage media (24hr)	|log2FC| > 1	raw p < 0.05
STAU1	-0.494271	4.7492	-2.69973	0.0244633	0.148905	-3.5971	Not Significant	limma moderated t-test	mtDAMPs-CM vs Control	Human NHBE-derived lung organoid	mtDAMP-conditioned macrophage media (24hr)	|log2FC| > 1	raw p < 0.05
MTA1	-0.306806	4.62022	-2.69957	0.0244697	0.148905	-3.59736	Not Significant	limma moderated t-test	mtDAMPs-CM vs Control	Human NHBE-derived lung organoid	mtDAMP-conditioned macrophage media (24hr)	|log2FC| > 1	raw p < 0.05
ILF2	-0.382712	7.07005	-2.69916	0.0244862	0.148905	-3.59801	Not Significant	limma moderated t-test	mtDAMPs-CM vs Control	Human NHBE-derived lung organoid	mtDAMP-conditioned macrophage media (24hr)	|log2FC| > 1	raw p < 0.05
PSMB7	0.468356	5.1958	2.69905	0.0244906	0.148905	-3.59819	Not Significant	limma moderated t-test	mtDAMPs-CM vs Control	Human NHBE-derived lung organoid	mtDAMP-conditioned macrophage media (24hr)	|log2FC| > 1	raw p < 0.05
NQO1	0.383874	6.42602	2.69877	0.0245016	0.148905	-3.59862	Not Significant	limma moderated t-test	mtDAMPs-CM vs Control	Human NHBE-derived lung organoid	mtDAMP-conditioned macrophage media (24hr)	|log2FC| > 1	raw p < 0.05
UBE3C	0.30603	4.85765	2.69388	0.0246985	0.149564	-3.60638	Not Significant	limma moderated t-test	mtDAMPs-CM vs Control	Human NHBE-derived lung organoid	mtDAMP-conditioned macrophage media (24hr)	|log2FC| > 1	raw p < 0.05
AGL	0.348088	4.44358	2.69384	0.0247003	0.149564	-3.60645	Not Significant	limma moderated t-test	mtDAMPs-CM vs Control	Human NHBE-derived lung organoid	mtDAMP-conditioned macrophage media (24hr)	|log2FC| > 1	raw p < 0.05
CRIP2	-0.374729	6.38341	-2.69154	0.0247931	0.149564	-3.61009	Not Significant	limma moderated t-test	mtDAMPs-CM vs Control	Human NHBE-derived lung organoid	mtDAMP-conditioned macrophage media (24hr)	|log2FC| > 1	raw p < 0.05
SRSF3	-0.283966	7.99815	-2.69047	0.0248365	0.149564	-3.61178	Not Significant	limma moderated t-test	mtDAMPs-CM vs Control	Human NHBE-derived lung organoid	mtDAMP-conditioned macrophage media (24hr)	|log2FC| > 1	raw p < 0.05
RNPS1	-0.659026	5.85199	-2.69002	0.024855	0.149564	-3.61251	Not Significant	limma moderated t-test	mtDAMPs-CM vs Control	Human NHBE-derived lung organoid	mtDAMP-conditioned macrophage media (24hr)	|log2FC| > 1	raw p < 0.05
WDR74	0.479276	3.89409	2.68904	0.024895	0.149564	-3.61406	Not Significant	limma moderated t-test	mtDAMPs-CM vs Control	Human NHBE-derived lung organoid	mtDAMP-conditioned macrophage media (24hr)	|log2FC| > 1	raw p < 0.05
COMMD3	0.409123	3.88792	2.68849	0.0249172	0.149564	-3.61493	Not Significant	limma moderated t-test	mtDAMPs-CM vs Control	Human NHBE-derived lung organoid	mtDAMP-conditioned macrophage media (24hr)	|log2FC| > 1	raw p < 0.05
MAPKAPK2	0.451292	4.06535	2.68847	0.0249179	0.149564	-3.61496	Not Significant	limma moderated t-test	mtDAMPs-CM vs Control	Human NHBE-derived lung organoid	mtDAMP-conditioned macrophage media (24hr)	|log2FC| > 1	raw p < 0.05
WDR77	0.322794	7.31368	2.68784	0.0249439	0.149564	-3.61596	Not Significant	limma moderated t-test	mtDAMPs-CM vs Control	Human NHBE-derived lung organoid	mtDAMP-conditioned macrophage media (24hr)	|log2FC| > 1	raw p < 0.05
CTTN	-0.370131	5.70932	-2.68754	0.0249562	0.149564	-3.61644	Not Significant	limma moderated t-test	mtDAMPs-CM vs Control	Human NHBE-derived lung organoid	mtDAMP-conditioned macrophage media (24hr)	|log2FC| > 1	raw p < 0.05
GCNT3	-0.30463	5.32075	-2.68375	0.0251113	0.150285	-3.62245	Not Significant	limma moderated t-test	mtDAMPs-CM vs Control	Human NHBE-derived lung organoid	mtDAMP-conditioned macrophage media (24hr)	|log2FC| > 1	raw p < 0.05
RSU1	0.360723	4.46361	2.68192	0.0251865	0.150527	-3.62534	Not Significant	limma moderated t-test	mtDAMPs-CM vs Control	Human NHBE-derived lung organoid	mtDAMP-conditioned macrophage media (24hr)	|log2FC| > 1	raw p < 0.05
A2M	0.490075	7.20628	2.68082	0.025232	0.15059	-3.62709	Not Significant	limma moderated t-test	mtDAMPs-CM vs Control	Human NHBE-derived lung organoid	mtDAMP-conditioned macrophage media (24hr)	|log2FC| > 1	raw p < 0.05
PDCD6IP	0.272883	8.18174	2.67936	0.0252922	0.150607	-3.6294	Not Significant	limma moderated t-test	mtDAMPs-CM vs Control	Human NHBE-derived lung organoid	mtDAMP-conditioned macrophage media (24hr)	|log2FC| > 1	raw p < 0.05
SERPINA7	0.568479	5.3164	2.67824	0.0253387	0.150607	-3.63118	Not Significant	limma moderated t-test	mtDAMPs-CM vs Control	Human NHBE-derived lung organoid	mtDAMP-conditioned macrophage media (24hr)	|log2FC| > 1	raw p < 0.05
PBRM1	-0.388841	4.66109	-2.67822	0.0253393	0.150607	-3.63121	Not Significant	limma moderated t-test	mtDAMPs-CM vs Control	Human NHBE-derived lung organoid	mtDAMP-conditioned macrophage media (24hr)	|log2FC| > 1	raw p < 0.05
BRI3BP	0.610378	4.41327	2.67719	0.0253822	0.150654	-3.63284	Not Significant	limma moderated t-test	mtDAMPs-CM vs Control	Human NHBE-derived lung organoid	mtDAMP-conditioned macrophage media (24hr)	|log2FC| > 1	raw p < 0.05
SLC2A1	0.55088	9.69516	2.67555	0.0254502	0.150833	-3.63544	Not Significant	limma moderated t-test	mtDAMPs-CM vs Control	Human NHBE-derived lung organoid	mtDAMP-conditioned macrophage media (24hr)	|log2FC| > 1	raw p < 0.05
HNRNPC	-0.282181	10.0606	-2.67479	0.025482	0.150833	-3.63665	Not Significant	limma moderated t-test	mtDAMPs-CM vs Control	Human NHBE-derived lung organoid	mtDAMP-conditioned macrophage media (24hr)	|log2FC| > 1	raw p < 0.05
CLCC1	-0.823835	3.4546	-2.6716	0.0256154	0.151292	-3.6417	Not Significant	limma moderated t-test	mtDAMPs-CM vs Control	Human NHBE-derived lung organoid	mtDAMP-conditioned macrophage media (24hr)	|log2FC| > 1	raw p < 0.05
CTSZ	-0.741358	4.8143	-2.67126	0.0256297	0.151292	-3.64224	Not Significant	limma moderated t-test	mtDAMPs-CM vs Control	Human NHBE-derived lung organoid	mtDAMP-conditioned macrophage media (24hr)	|log2FC| > 1	raw p < 0.05
ADAMTS9	-0.370054	4.72292	-2.67005	0.0256806	0.151386	-3.64417	Not Significant	limma moderated t-test	mtDAMPs-CM vs Control	Human NHBE-derived lung organoid	mtDAMP-conditioned macrophage media (24hr)	|log2FC| > 1	raw p < 0.05
GRN	0.558581	4.9449	2.6602	0.0260977	0.153635	-3.65977	Not Significant	limma moderated t-test	mtDAMPs-CM vs Control	Human NHBE-derived lung organoid	mtDAMP-conditioned macrophage media (24hr)	|log2FC| > 1	raw p < 0.05
IGFBP7	-0.707058	4.18867	-2.65793	0.0261951	0.153956	-3.66337	Not Significant	limma moderated t-test	mtDAMPs-CM vs Control	Human NHBE-derived lung organoid	mtDAMP-conditioned macrophage media (24hr)	|log2FC| > 1	raw p < 0.05
LNPEP	0.323671	6.37643	2.65727	0.0262235	0.153956	-3.66442	Not Significant	limma moderated t-test	mtDAMPs-CM vs Control	Human NHBE-derived lung organoid	mtDAMP-conditioned macrophage media (24hr)	|log2FC| > 1	raw p < 0.05
TAF15	-0.458906	7.46942	-2.65503	0.0263198	0.154312	-3.66797	Not Significant	limma moderated t-test	mtDAMPs-CM vs Control	Human NHBE-derived lung organoid	mtDAMP-conditioned macrophage media (24hr)	|log2FC| > 1	raw p < 0.05
NCOA5	-0.343561	4.14278	-2.64963	0.0265532	0.155469	-3.67651	Not Significant	limma moderated t-test	mtDAMPs-CM vs Control	Human NHBE-derived lung organoid	mtDAMP-conditioned macrophage media (24hr)	|log2FC| > 1	raw p < 0.05
ZDHHC3	0.62424	4.58394	2.6482	0.0266157	0.155625	-3.67879	Not Significant	limma moderated t-test	mtDAMPs-CM vs Control	Human NHBE-derived lung organoid	mtDAMP-conditioned macrophage media (24hr)	|log2FC| > 1	raw p < 0.05
ATP5PB	0.723781	7.07996	2.64668	0.026682	0.155712	-3.68119	Not Significant	limma moderated t-test	mtDAMPs-CM vs Control	Human NHBE-derived lung organoid	mtDAMP-conditioned macrophage media (24hr)	|log2FC| > 1	raw p < 0.05
ZNF225	0.79183	10.0657	2.6462	0.0267027	0.155712	-3.68194	Not Significant	limma moderated t-test	mtDAMPs-CM vs Control	Human NHBE-derived lung organoid	mtDAMP-conditioned macrophage media (24hr)	|log2FC| > 1	raw p < 0.05
ISCU	0.330987	4.22307	2.64448	0.0267782	0.155941	-3.68467	Not Significant	limma moderated t-test	mtDAMPs-CM vs Control	Human NHBE-derived lung organoid	mtDAMP-conditioned macrophage media (24hr)	|log2FC| > 1	raw p < 0.05
HTRA2	-0.476794	4.89798	-2.64037	0.0269591	0.156784	-3.69119	Not Significant	limma moderated t-test	mtDAMPs-CM vs Control	Human NHBE-derived lung organoid	mtDAMP-conditioned macrophage media (24hr)	|log2FC| > 1	raw p < 0.05
RPS21	-0.323906	6.268	-2.63801	0.0270635	0.157018	-3.69492	Not Significant	limma moderated t-test	mtDAMPs-CM vs Control	Human NHBE-derived lung organoid	mtDAMP-conditioned macrophage media (24hr)	|log2FC| > 1	raw p < 0.05
FGF2	0.364245	6.62654	2.63748	0.0270867	0.157018	-3.69575	Not Significant	limma moderated t-test	mtDAMPs-CM vs Control	Human NHBE-derived lung organoid	mtDAMP-conditioned macrophage media (24hr)	|log2FC| > 1	raw p < 0.05
ALDH2	-0.333734	8.12929	-2.63633	0.0271378	0.157018	-3.69758	Not Significant	limma moderated t-test	mtDAMPs-CM vs Control	Human NHBE-derived lung organoid	mtDAMP-conditioned macrophage media (24hr)	|log2FC| > 1	raw p < 0.05
ACADM	-0.325835	6.92367	-2.63596	0.0271542	0.157018	-3.69816	Not Significant	limma moderated t-test	mtDAMPs-CM vs Control	Human NHBE-derived lung organoid	mtDAMP-conditioned macrophage media (24hr)	|log2FC| > 1	raw p < 0.05
ARPC3	0.346319	6.2979	2.63528	0.0271844	0.157018	-3.69923	Not Significant	limma moderated t-test	mtDAMPs-CM vs Control	Human NHBE-derived lung organoid	mtDAMP-conditioned macrophage media (24hr)	|log2FC| > 1	raw p < 0.05
HIRA	-0.308681	4.03444	-2.63454	0.0272174	0.157018	-3.70041	Not Significant	limma moderated t-test	mtDAMPs-CM vs Control	Human NHBE-derived lung organoid	mtDAMP-conditioned macrophage media (24hr)	|log2FC| > 1	raw p < 0.05
SUCLG2	-0.364135	6.28123	-2.63139	0.0273583	0.157605	-3.7054	Not Significant	limma moderated t-test	mtDAMPs-CM vs Control	Human NHBE-derived lung organoid	mtDAMP-conditioned macrophage media (24hr)	|log2FC| > 1	raw p < 0.05
CALB1	-0.582751	5.05658	-2.63064	0.0273921	0.157605	-3.70659	Not Significant	limma moderated t-test	mtDAMPs-CM vs Control	Human NHBE-derived lung organoid	mtDAMP-conditioned macrophage media (24hr)	|log2FC| > 1	raw p < 0.05
SAFB	-0.296717	6.58581	-2.62578	0.0276106	0.158556	-3.71427	Not Significant	limma moderated t-test	mtDAMPs-CM vs Control	Human NHBE-derived lung organoid	mtDAMP-conditioned macrophage media (24hr)	|log2FC| > 1	raw p < 0.05
ARHGEF1	0.453188	4.03856	2.62534	0.0276308	0.158556	-3.71498	Not Significant	limma moderated t-test	mtDAMPs-CM vs Control	Human NHBE-derived lung organoid	mtDAMP-conditioned macrophage media (24hr)	|log2FC| > 1	raw p < 0.05
HSPA8	-0.254476	11.7089	-2.6235	0.0277141	0.158635	-3.71789	Not Significant	limma moderated t-test	mtDAMPs-CM vs Control	Human NHBE-derived lung organoid	mtDAMP-conditioned macrophage media (24hr)	|log2FC| > 1	raw p < 0.05
SLC35F6	0.582158	5.06681	2.62307	0.0277334	0.158635	-3.71856	Not Significant	limma moderated t-test	mtDAMPs-CM vs Control	Human NHBE-derived lung organoid	mtDAMP-conditioned macrophage media (24hr)	|log2FC| > 1	raw p < 0.05
TCIRG1	0.351352	7.47353	2.62193	0.0277854	0.158635	-3.72037	Not Significant	limma moderated t-test	mtDAMPs-CM vs Control	Human NHBE-derived lung organoid	mtDAMP-conditioned macrophage media (24hr)	|log2FC| > 1	raw p < 0.05
NT5DC2	-0.3093	4.96317	-2.62148	0.0278058	0.158635	-3.72108	Not Significant	limma moderated t-test	mtDAMPs-CM vs Control	Human NHBE-derived lung organoid	mtDAMP-conditioned macrophage media (24hr)	|log2FC| > 1	raw p < 0.05
VAMP2	0.309104	4.51243	2.62059	0.0278465	0.158635	-3.72249	Not Significant	limma moderated t-test	mtDAMPs-CM vs Control	Human NHBE-derived lung organoid	mtDAMP-conditioned macrophage media (24hr)	|log2FC| > 1	raw p < 0.05
GCN1	0.280228	6.06857	2.62019	0.0278648	0.158635	-3.72313	Not Significant	limma moderated t-test	mtDAMPs-CM vs Control	Human NHBE-derived lung organoid	mtDAMP-conditioned macrophage media (24hr)	|log2FC| > 1	raw p < 0.05
POSTN	-0.458093	3.77133	-2.61791	0.0279687	0.159017	-3.72673	Not Significant	limma moderated t-test	mtDAMPs-CM vs Control	Human NHBE-derived lung organoid	mtDAMP-conditioned macrophage media (24hr)	|log2FC| > 1	raw p < 0.05
ETFA	-0.374495	7.39811	-2.61265	0.0282111	0.160075	-3.73506	Not Significant	limma moderated t-test	mtDAMPs-CM vs Control	Human NHBE-derived lung organoid	mtDAMP-conditioned macrophage media (24hr)	|log2FC| > 1	raw p < 0.05
NOP2	-0.394946	5.22591	-2.61226	0.0282289	0.160075	-3.73567	Not Significant	limma moderated t-test	mtDAMPs-CM vs Control	Human NHBE-derived lung organoid	mtDAMP-conditioned macrophage media (24hr)	|log2FC| > 1	raw p < 0.05
TGFB1I1	-0.427526	3.5531	-2.6104	0.0283153	0.160248	-3.73862	Not Significant	limma moderated t-test	mtDAMPs-CM vs Control	Human NHBE-derived lung organoid	mtDAMP-conditioned macrophage media (24hr)	|log2FC| > 1	raw p < 0.05
ANTXR1	-0.561612	3.21185	-2.61	0.0283336	0.160248	-3.73925	Not Significant	limma moderated t-test	mtDAMPs-CM vs Control	Human NHBE-derived lung organoid	mtDAMP-conditioned macrophage media (24hr)	|log2FC| > 1	raw p < 0.05
GXYLT1	-0.391236	5.33989	-2.60787	0.0284324	0.160522	-3.74261	Not Significant	limma moderated t-test	mtDAMPs-CM vs Control	Human NHBE-derived lung organoid	mtDAMP-conditioned macrophage media (24hr)	|log2FC| > 1	raw p < 0.05
KHSRP	-0.732102	4.60015	-2.60736	0.0284564	0.160522	-3.74342	Not Significant	limma moderated t-test	mtDAMPs-CM vs Control	Human NHBE-derived lung organoid	mtDAMP-conditioned macrophage media (24hr)	|log2FC| > 1	raw p < 0.05
PHB1	0.471106	7.55364	2.60178	0.0287175	0.161784	-3.75224	Not Significant	limma moderated t-test	mtDAMPs-CM vs Control	Human NHBE-derived lung organoid	mtDAMP-conditioned macrophage media (24hr)	|log2FC| > 1	raw p < 0.05
HMOX1	-0.533786	5.81758	-2.60014	0.0287949	0.161929	-3.75484	Not Significant	limma moderated t-test	mtDAMPs-CM vs Control	Human NHBE-derived lung organoid	mtDAMP-conditioned macrophage media (24hr)	|log2FC| > 1	raw p < 0.05
STXBP6	1.03542	5.79673	2.59925	0.0288371	0.161929	-3.75625	Up-regulated	limma moderated t-test	mtDAMPs-CM vs Control	Human NHBE-derived lung organoid	mtDAMP-conditioned macrophage media (24hr)	|log2FC| > 1	raw p < 0.05
HSPE1	-0.865303	8.16254	-2.59836	0.0288793	0.161929	-3.75766	Not Significant	limma moderated t-test	mtDAMPs-CM vs Control	Human NHBE-derived lung organoid	mtDAMP-conditioned macrophage media (24hr)	|log2FC| > 1	raw p < 0.05
CBX1	-0.874904	4.69907	-2.59806	0.0288932	0.161929	-3.75812	Not Significant	limma moderated t-test	mtDAMPs-CM vs Control	Human NHBE-derived lung organoid	mtDAMP-conditioned macrophage media (24hr)	|log2FC| > 1	raw p < 0.05
AK4	-0.419946	6.23476	-2.59371	0.0290997	0.162137	-3.765	Not Significant	limma moderated t-test	mtDAMPs-CM vs Control	Human NHBE-derived lung organoid	mtDAMP-conditioned macrophage media (24hr)	|log2FC| > 1	raw p < 0.05
KGD4	-0.836991	4.05382	-2.5929	0.0291385	0.162137	-3.76628	Not Significant	limma moderated t-test	mtDAMPs-CM vs Control	Human NHBE-derived lung organoid	mtDAMP-conditioned macrophage media (24hr)	|log2FC| > 1	raw p < 0.05
SEH1L	-0.347883	5.77412	-2.5929	0.0291386	0.162137	-3.76629	Not Significant	limma moderated t-test	mtDAMPs-CM vs Control	Human NHBE-derived lung organoid	mtDAMP-conditioned macrophage media (24hr)	|log2FC| > 1	raw p < 0.05
PTPRA	0.393673	4.44843	2.59266	0.0291501	0.162137	-3.76667	Not Significant	limma moderated t-test	mtDAMPs-CM vs Control	Human NHBE-derived lung organoid	mtDAMP-conditioned macrophage media (24hr)	|log2FC| > 1	raw p < 0.05
NUBP2	0.817144	4.98292	2.59228	0.0291682	0.162137	-3.76727	Not Significant	limma moderated t-test	mtDAMPs-CM vs Control	Human NHBE-derived lung organoid	mtDAMP-conditioned macrophage media (24hr)	|log2FC| > 1	raw p < 0.05
STRBP	-0.489192	4.24368	-2.59184	0.0291889	0.162137	-3.76795	Not Significant	limma moderated t-test	mtDAMPs-CM vs Control	Human NHBE-derived lung organoid	mtDAMP-conditioned macrophage media (24hr)	|log2FC| > 1	raw p < 0.05
SNX3	-0.317957	4.79664	-2.59136	0.0292121	0.162137	-3.76872	Not Significant	limma moderated t-test	mtDAMPs-CM vs Control	Human NHBE-derived lung organoid	mtDAMP-conditioned macrophage media (24hr)	|log2FC| > 1	raw p < 0.05
OCLN	-0.521406	5.27891	-2.59098	0.0292304	0.162137	-3.76932	Not Significant	limma moderated t-test	mtDAMPs-CM vs Control	Human NHBE-derived lung organoid	mtDAMP-conditioned macrophage media (24hr)	|log2FC| > 1	raw p < 0.05
WNT7A	0.305352	5.80296	2.58913	0.029319	0.162257	-3.77224	Not Significant	limma moderated t-test	mtDAMPs-CM vs Control	Human NHBE-derived lung organoid	mtDAMP-conditioned macrophage media (24hr)	|log2FC| > 1	raw p < 0.05
FTH1	0.297027	10.5008	2.58737	0.0294036	0.162257	-3.77502	Not Significant	limma moderated t-test	mtDAMPs-CM vs Control	Human NHBE-derived lung organoid	mtDAMP-conditioned macrophage media (24hr)	|log2FC| > 1	raw p < 0.05
CHST15	-0.503277	3.8121	-2.58686	0.0294283	0.162257	-3.77583	Not Significant	limma moderated t-test	mtDAMPs-CM vs Control	Human NHBE-derived lung organoid	mtDAMP-conditioned macrophage media (24hr)	|log2FC| > 1	raw p < 0.05
TRAP1	-0.2583	6.27788	-2.58677	0.0294327	0.162257	-3.77597	Not Significant	limma moderated t-test	mtDAMPs-CM vs Control	Human NHBE-derived lung organoid	mtDAMP-conditioned macrophage media (24hr)	|log2FC| > 1	raw p < 0.05
PLSCR3	0.516928	5.41562	2.58658	0.0294416	0.162257	-3.77627	Not Significant	limma moderated t-test	mtDAMPs-CM vs Control	Human NHBE-derived lung organoid	mtDAMP-conditioned macrophage media (24hr)	|log2FC| > 1	raw p < 0.05
CPNE3	0.283732	7.18164	2.58584	0.0294774	0.162257	-3.77744	Not Significant	limma moderated t-test	mtDAMPs-CM vs Control	Human NHBE-derived lung organoid	mtDAMP-conditioned macrophage media (24hr)	|log2FC| > 1	raw p < 0.05
UPP1	0.320334	5.10738	2.58227	0.0296506	0.163003	-3.78309	Not Significant	limma moderated t-test	mtDAMPs-CM vs Control	Human NHBE-derived lung organoid	mtDAMP-conditioned macrophage media (24hr)	|log2FC| > 1	raw p < 0.05
MYH9	-0.319312	12.4388	-2.58123	0.029701	0.16307	-3.78472	Not Significant	limma moderated t-test	mtDAMPs-CM vs Control	Human NHBE-derived lung organoid	mtDAMP-conditioned macrophage media (24hr)	|log2FC| > 1	raw p < 0.05
ITGA6	0.264744	7.3788	2.58046	0.0297383	0.16307	-3.78594	Not Significant	limma moderated t-test	mtDAMPs-CM vs Control	Human NHBE-derived lung organoid	mtDAMP-conditioned macrophage media (24hr)	|log2FC| > 1	raw p < 0.05
TMEM11	0.28074	5.38263	2.57717	0.029899	0.163221	-3.79113	Not Significant	limma moderated t-test	mtDAMPs-CM vs Control	Human NHBE-derived lung organoid	mtDAMP-conditioned macrophage media (24hr)	|log2FC| > 1	raw p < 0.05
NRP1	-0.329681	4.46332	-2.57566	0.0299734	0.163221	-3.79353	Not Significant	limma moderated t-test	mtDAMPs-CM vs Control	Human NHBE-derived lung organoid	mtDAMP-conditioned macrophage media (24hr)	|log2FC| > 1	raw p < 0.05
NDUFS4	-0.369536	5.70514	-2.57428	0.0300413	0.163221	-3.79571	Not Significant	limma moderated t-test	mtDAMPs-CM vs Control	Human NHBE-derived lung organoid	mtDAMP-conditioned macrophage media (24hr)	|log2FC| > 1	raw p < 0.05
GBF1	0.27785	7.6026	2.57406	0.0300521	0.163221	-3.79606	Not Significant	limma moderated t-test	mtDAMPs-CM vs Control	Human NHBE-derived lung organoid	mtDAMP-conditioned macrophage media (24hr)	|log2FC| > 1	raw p < 0.05
LRBA	0.468575	5.84269	2.57315	0.0300966	0.163221	-3.79748	Not Significant	limma moderated t-test	mtDAMPs-CM vs Control	Human NHBE-derived lung organoid	mtDAMP-conditioned macrophage media (24hr)	|log2FC| > 1	raw p < 0.05
ALS2	0.83028	3.55779	2.5731	0.0300993	0.163221	-3.79757	Not Significant	limma moderated t-test	mtDAMPs-CM vs Control	Human NHBE-derived lung organoid	mtDAMP-conditioned macrophage media (24hr)	|log2FC| > 1	raw p < 0.05
STXBP2	-0.303138	6.05245	-2.57264	0.030122	0.163221	-3.7983	Not Significant	limma moderated t-test	mtDAMPs-CM vs Control	Human NHBE-derived lung organoid	mtDAMP-conditioned macrophage media (24hr)	|log2FC| > 1	raw p < 0.05
CXCL5	0.701105	3.78564	2.57193	0.0301568	0.163221	-3.79941	Not Significant	limma moderated t-test	mtDAMPs-CM vs Control	Human NHBE-derived lung organoid	mtDAMP-conditioned macrophage media (24hr)	|log2FC| > 1	raw p < 0.05
CALU	-0.525528	7.07675	-2.57174	0.0301661	0.163221	-3.79971	Not Significant	limma moderated t-test	mtDAMPs-CM vs Control	Human NHBE-derived lung organoid	mtDAMP-conditioned macrophage media (24hr)	|log2FC| > 1	raw p < 0.05
BASP1	-0.484395	4.88025	-2.57132	0.0301873	0.163221	-3.80038	Not Significant	limma moderated t-test	mtDAMPs-CM vs Control	Human NHBE-derived lung organoid	mtDAMP-conditioned macrophage media (24hr)	|log2FC| > 1	raw p < 0.05
ATP5MG	0.645829	3.74064	2.57128	0.030189	0.163221	-3.80044	Not Significant	limma moderated t-test	mtDAMPs-CM vs Control	Human NHBE-derived lung organoid	mtDAMP-conditioned macrophage media (24hr)	|log2FC| > 1	raw p < 0.05
GSPT1	0.432347	5.27223	2.57067	0.0302192	0.163221	-3.8014	Not Significant	limma moderated t-test	mtDAMPs-CM vs Control	Human NHBE-derived lung organoid	mtDAMP-conditioned macrophage media (24hr)	|log2FC| > 1	raw p < 0.05
AAGAB	0.855934	3.19759	2.56985	0.0302602	0.163239	-3.80271	Not Significant	limma moderated t-test	mtDAMPs-CM vs Control	Human NHBE-derived lung organoid	mtDAMP-conditioned macrophage media (24hr)	|log2FC| > 1	raw p < 0.05
HK1	0.376675	8.39321	2.56111	0.0306964	0.165151	-3.81649	Not Significant	limma moderated t-test	mtDAMPs-CM vs Control	Human NHBE-derived lung organoid	mtDAMP-conditioned macrophage media (24hr)	|log2FC| > 1	raw p < 0.05
NECTIN1	-0.571824	4.5357	-2.56054	0.0307252	0.165151	-3.8174	Not Significant	limma moderated t-test	mtDAMPs-CM vs Control	Human NHBE-derived lung organoid	mtDAMP-conditioned macrophage media (24hr)	|log2FC| > 1	raw p < 0.05
FKBP9	-0.270718	8.54389	-2.5603	0.0307371	0.165151	-3.81777	Not Significant	limma moderated t-test	mtDAMPs-CM vs Control	Human NHBE-derived lung organoid	mtDAMP-conditioned macrophage media (24hr)	|log2FC| > 1	raw p < 0.05
CNP	-0.252215	6.45734	-2.55824	0.0308413	0.165151	-3.82103	Not Significant	limma moderated t-test	mtDAMPs-CM vs Control	Human NHBE-derived lung organoid	mtDAMP-conditioned macrophage media (24hr)	|log2FC| > 1	raw p < 0.05
SAMHD1	-0.418283	5.12489	-2.55823	0.0308418	0.165151	-3.82105	Not Significant	limma moderated t-test	mtDAMPs-CM vs Control	Human NHBE-derived lung organoid	mtDAMP-conditioned macrophage media (24hr)	|log2FC| > 1	raw p < 0.05
GGCX	0.551272	5.41262	2.55819	0.0308439	0.165151	-3.82111	Not Significant	limma moderated t-test	mtDAMPs-CM vs Control	Human NHBE-derived lung organoid	mtDAMP-conditioned macrophage media (24hr)	|log2FC| > 1	raw p < 0.05
ABHD6	-0.571203	4.13943	-2.5518	0.0311681	0.166557	-3.83118	Not Significant	limma moderated t-test	mtDAMPs-CM vs Control	Human NHBE-derived lung organoid	mtDAMP-conditioned macrophage media (24hr)	|log2FC| > 1	raw p < 0.05
ATP5F1C	0.331933	8.48723	2.55117	0.0312006	0.166557	-3.83218	Not Significant	limma moderated t-test	mtDAMPs-CM vs Control	Human NHBE-derived lung organoid	mtDAMP-conditioned macrophage media (24hr)	|log2FC| > 1	raw p < 0.05
KTN1	-0.291668	5.3316	-2.55075	0.0312221	0.166557	-3.83285	Not Significant	limma moderated t-test	mtDAMPs-CM vs Control	Human NHBE-derived lung organoid	mtDAMP-conditioned macrophage media (24hr)	|log2FC| > 1	raw p < 0.05
TAGLN	-0.548048	4.73739	-2.54688	0.0314206	0.167157	-3.83895	Not Significant	limma moderated t-test	mtDAMPs-CM vs Control	Human NHBE-derived lung organoid	mtDAMP-conditioned macrophage media (24hr)	|log2FC| > 1	raw p < 0.05
MYL9	-0.564379	4.5419	-2.54651	0.0314398	0.167157	-3.83954	Not Significant	limma moderated t-test	mtDAMPs-CM vs Control	Human NHBE-derived lung organoid	mtDAMP-conditioned macrophage media (24hr)	|log2FC| > 1	raw p < 0.05
EBNA1BP2	-0.338842	5.07684	-2.5463	0.0314507	0.167157	-3.83987	Not Significant	limma moderated t-test	mtDAMPs-CM vs Control	Human NHBE-derived lung organoid	mtDAMP-conditioned macrophage media (24hr)	|log2FC| > 1	raw p < 0.05
SPATS2L	-0.355812	5.26894	-2.54044	0.0317539	0.168561	-3.8491	Not Significant	limma moderated t-test	mtDAMPs-CM vs Control	Human NHBE-derived lung organoid	mtDAMP-conditioned macrophage media (24hr)	|log2FC| > 1	raw p < 0.05
SND1	-0.324488	6.87941	-2.53784	0.0318895	0.169073	-3.8532	Not Significant	limma moderated t-test	mtDAMPs-CM vs Control	Human NHBE-derived lung organoid	mtDAMP-conditioned macrophage media (24hr)	|log2FC| > 1	raw p < 0.05
NDUFA5	0.745413	4.36902	2.5369	0.0319388	0.169127	-3.85469	Not Significant	limma moderated t-test	mtDAMPs-CM vs Control	Human NHBE-derived lung organoid	mtDAMP-conditioned macrophage media (24hr)	|log2FC| > 1	raw p < 0.05
HUWE1	0.280884	4.98011	2.53607	0.0319823	0.16915	-3.856	Not Significant	limma moderated t-test	mtDAMPs-CM vs Control	Human NHBE-derived lung organoid	mtDAMP-conditioned macrophage media (24hr)	|log2FC| > 1	raw p < 0.05
TSC1	0.470944	3.61473	2.53375	0.0321042	0.169513	-3.85966	Not Significant	limma moderated t-test	mtDAMPs-CM vs Control	Human NHBE-derived lung organoid	mtDAMP-conditioned macrophage media (24hr)	|log2FC| > 1	raw p < 0.05
U2SURP	-0.343873	5.08659	-2.53222	0.0321844	0.169513	-3.86205	Not Significant	limma moderated t-test	mtDAMPs-CM vs Control	Human NHBE-derived lung organoid	mtDAMP-conditioned macrophage media (24hr)	|log2FC| > 1	raw p < 0.05
RTCB	-0.272253	6.21398	-2.53132	0.0322323	0.169513	-3.86349	Not Significant	limma moderated t-test	mtDAMPs-CM vs Control	Human NHBE-derived lung organoid	mtDAMP-conditioned macrophage media (24hr)	|log2FC| > 1	raw p < 0.05
MTMR14	-0.345248	4.49071	-2.53121	0.032238	0.169513	-3.86366	Not Significant	limma moderated t-test	mtDAMPs-CM vs Control	Human NHBE-derived lung organoid	mtDAMP-conditioned macrophage media (24hr)	|log2FC| > 1	raw p < 0.05
MRPL9	-0.37919	5.4297	-2.53104	0.0322471	0.169513	-3.86393	Not Significant	limma moderated t-test	mtDAMPs-CM vs Control	Human NHBE-derived lung organoid	mtDAMP-conditioned macrophage media (24hr)	|log2FC| > 1	raw p < 0.05
TIMP1	-0.655946	4.68953	-2.52921	0.0323438	0.169815	-3.86681	Not Significant	limma moderated t-test	mtDAMPs-CM vs Control	Human NHBE-derived lung organoid	mtDAMP-conditioned macrophage media (24hr)	|log2FC| > 1	raw p < 0.05
ALDH5A1	-0.349654	6.64361	-2.52643	0.0324914	0.170383	-3.87119	Not Significant	limma moderated t-test	mtDAMPs-CM vs Control	Human NHBE-derived lung organoid	mtDAMP-conditioned macrophage media (24hr)	|log2FC| > 1	raw p < 0.05
CALR	-0.240811	10.4491	-2.52406	0.0326179	0.170839	-3.87492	Not Significant	limma moderated t-test	mtDAMPs-CM vs Control	Human NHBE-derived lung organoid	mtDAMP-conditioned macrophage media (24hr)	|log2FC| > 1	raw p < 0.05
PRKDC	0.334602	8.79411	2.52028	0.0328205	0.171692	-3.88087	Not Significant	limma moderated t-test	mtDAMPs-CM vs Control	Human NHBE-derived lung organoid	mtDAMP-conditioned macrophage media (24hr)	|log2FC| > 1	raw p < 0.05
SEC61G	0.681039	4.92825	2.51771	0.0329593	0.172142	-3.88493	Not Significant	limma moderated t-test	mtDAMPs-CM vs Control	Human NHBE-derived lung organoid	mtDAMP-conditioned macrophage media (24hr)	|log2FC| > 1	raw p < 0.05
FLRT3	-0.613482	4.41425	-2.51694	0.033001	0.172142	-3.88614	Not Significant	limma moderated t-test	mtDAMPs-CM vs Control	Human NHBE-derived lung organoid	mtDAMP-conditioned macrophage media (24hr)	|log2FC| > 1	raw p < 0.05
HK2	0.473938	5.63446	2.51616	0.0330428	0.172142	-3.88736	Not Significant	limma moderated t-test	mtDAMPs-CM vs Control	Human NHBE-derived lung organoid	mtDAMP-conditioned macrophage media (24hr)	|log2FC| > 1	raw p < 0.05
DHRS7B	-0.340789	5.41915	-2.51448	0.033134	0.172142	-3.89001	Not Significant	limma moderated t-test	mtDAMPs-CM vs Control	Human NHBE-derived lung organoid	mtDAMP-conditioned macrophage media (24hr)	|log2FC| > 1	raw p < 0.05
AP1M2	-0.316303	6.11727	-2.51444	0.0331364	0.172142	-3.89008	Not Significant	limma moderated t-test	mtDAMPs-CM vs Control	Human NHBE-derived lung organoid	mtDAMP-conditioned macrophage media (24hr)	|log2FC| > 1	raw p < 0.05
TRIM16	0.418895	5.34949	2.51427	0.0331456	0.172142	-3.89034	Not Significant	limma moderated t-test	mtDAMPs-CM vs Control	Human NHBE-derived lung organoid	mtDAMP-conditioned macrophage media (24hr)	|log2FC| > 1	raw p < 0.05
KRTCAP2	0.359298	4.18165	2.51352	0.0331862	0.172146	-3.89152	Not Significant	limma moderated t-test	mtDAMPs-CM vs Control	Human NHBE-derived lung organoid	mtDAMP-conditioned macrophage media (24hr)	|log2FC| > 1	raw p < 0.05
GSTM4	-0.84154	6.87529	-2.51261	0.0332356	0.172195	-3.89295	Not Significant	limma moderated t-test	mtDAMPs-CM vs Control	Human NHBE-derived lung organoid	mtDAMP-conditioned macrophage media (24hr)	|log2FC| > 1	raw p < 0.05
SLC1A4	-0.554165	3.34968	-2.50937	0.0334125	0.172905	-3.89805	Not Significant	limma moderated t-test	mtDAMPs-CM vs Control	Human NHBE-derived lung organoid	mtDAMP-conditioned macrophage media (24hr)	|log2FC| > 1	raw p < 0.05
SRI	0.434767	6.85796	2.5076	0.0335099	0.173007	-3.90084	Not Significant	limma moderated t-test	mtDAMPs-CM vs Control	Human NHBE-derived lung organoid	mtDAMP-conditioned macrophage media (24hr)	|log2FC| > 1	raw p < 0.05
LDLR	-0.30744	5.80796	-2.50732	0.0335253	0.173007	-3.90129	Not Significant	limma moderated t-test	mtDAMPs-CM vs Control	Human NHBE-derived lung organoid	mtDAMP-conditioned macrophage media (24hr)	|log2FC| > 1	raw p < 0.05
GSN	-0.283183	9.97458	-2.50683	0.0335523	0.173007	-3.90206	Not Significant	limma moderated t-test	mtDAMPs-CM vs Control	Human NHBE-derived lung organoid	mtDAMP-conditioned macrophage media (24hr)	|log2FC| > 1	raw p < 0.05
STX3	-0.416257	4.73404	-2.50606	0.0335942	0.173016	-3.90326	Not Significant	limma moderated t-test	mtDAMPs-CM vs Control	Human NHBE-derived lung organoid	mtDAMP-conditioned macrophage media (24hr)	|log2FC| > 1	raw p < 0.05
SEC61A1	0.281113	6.86625	2.50444	0.0336837	0.173271	-3.90581	Not Significant	limma moderated t-test	mtDAMPs-CM vs Control	Human NHBE-derived lung organoid	mtDAMP-conditioned macrophage media (24hr)	|log2FC| > 1	raw p < 0.05
RPAP3	0.656701	3.45308	2.50176	0.033832	0.173577	-3.91003	Not Significant	limma moderated t-test	mtDAMPs-CM vs Control	Human NHBE-derived lung organoid	mtDAMP-conditioned macrophage media (24hr)	|log2FC| > 1	raw p < 0.05
SLC35B1	0.701392	3.67798	2.50142	0.033851	0.173577	-3.91057	Not Significant	limma moderated t-test	mtDAMPs-CM vs Control	Human NHBE-derived lung organoid	mtDAMP-conditioned macrophage media (24hr)	|log2FC| > 1	raw p < 0.05
CASP10	0.986852	3.73449	2.50119	0.0338639	0.173577	-3.91093	Not Significant	limma moderated t-test	mtDAMPs-CM vs Control	Human NHBE-derived lung organoid	mtDAMP-conditioned macrophage media (24hr)	|log2FC| > 1	raw p < 0.05
CFAP20	-0.359423	5.81679	-2.49768	0.0340587	0.174348	-3.91644	Not Significant	limma moderated t-test	mtDAMPs-CM vs Control	Human NHBE-derived lung organoid	mtDAMP-conditioned macrophage media (24hr)	|log2FC| > 1	raw p < 0.05
TMC5	-0.356238	5.66822	-2.49704	0.0340949	0.174348	-3.91746	Not Significant	limma moderated t-test	mtDAMPs-CM vs Control	Human NHBE-derived lung organoid	mtDAMP-conditioned macrophage media (24hr)	|log2FC| > 1	raw p < 0.05
RBMX	-0.317767	8.56964	-2.49493	0.0342126	0.174743	-3.92077	Not Significant	limma moderated t-test	mtDAMPs-CM vs Control	Human NHBE-derived lung organoid	mtDAMP-conditioned macrophage media (24hr)	|log2FC| > 1	raw p < 0.05
ARHGAP18	0.648026	6.47282	2.49333	0.0343026	0.174972	-3.92329	Not Significant	limma moderated t-test	mtDAMPs-CM vs Control	Human NHBE-derived lung organoid	mtDAMP-conditioned macrophage media (24hr)	|log2FC| > 1	raw p < 0.05
EMC8	0.459383	4.60379	2.49229	0.0343612	0.174972	-3.92493	Not Significant	limma moderated t-test	mtDAMPs-CM vs Control	Human NHBE-derived lung organoid	mtDAMP-conditioned macrophage media (24hr)	|log2FC| > 1	raw p < 0.05
SNRPD1	-0.77138	5.40329	-2.49198	0.0343789	0.174972	-3.92542	Not Significant	limma moderated t-test	mtDAMPs-CM vs Control	Human NHBE-derived lung organoid	mtDAMP-conditioned macrophage media (24hr)	|log2FC| > 1	raw p < 0.05
WDR33	-0.572907	3.34517	-2.48946	0.0345209	0.175488	-3.92938	Not Significant	limma moderated t-test	mtDAMPs-CM vs Control	Human NHBE-derived lung organoid	mtDAMP-conditioned macrophage media (24hr)	|log2FC| > 1	raw p < 0.05
AP3D1	0.25942	6.14583	2.48473	0.0347895	0.176646	-3.93681	Not Significant	limma moderated t-test	mtDAMPs-CM vs Control	Human NHBE-derived lung organoid	mtDAMP-conditioned macrophage media (24hr)	|log2FC| > 1	raw p < 0.05
STXBP3	0.352872	6.65128	2.48278	0.034901	0.176813	-3.93988	Not Significant	limma moderated t-test	mtDAMPs-CM vs Control	Human NHBE-derived lung organoid	mtDAMP-conditioned macrophage media (24hr)	|log2FC| > 1	raw p < 0.05
COPS8	0.542947	4.15369	2.48141	0.0349792	0.176813	-3.94203	Not Significant	limma moderated t-test	mtDAMPs-CM vs Control	Human NHBE-derived lung organoid	mtDAMP-conditioned macrophage media (24hr)	|log2FC| > 1	raw p < 0.05
CLPP	0.472625	7.40164	2.48056	0.0350283	0.176813	-3.94337	Not Significant	limma moderated t-test	mtDAMPs-CM vs Control	Human NHBE-derived lung organoid	mtDAMP-conditioned macrophage media (24hr)	|log2FC| > 1	raw p < 0.05
RPL19	-0.341705	7.26491	-2.47997	0.0350619	0.176813	-3.94429	Not Significant	limma moderated t-test	mtDAMPs-CM vs Control	Human NHBE-derived lung organoid	mtDAMP-conditioned macrophage media (24hr)	|log2FC| > 1	raw p < 0.05
IFT81	-0.402027	5.23402	-2.47856	0.0351429	0.176813	-3.9465	Not Significant	limma moderated t-test	mtDAMPs-CM vs Control	Human NHBE-derived lung organoid	mtDAMP-conditioned macrophage media (24hr)	|log2FC| > 1	raw p < 0.05
CS	-0.273199	7.71305	-2.47778	0.0351883	0.176813	-3.94774	Not Significant	limma moderated t-test	mtDAMPs-CM vs Control	Human NHBE-derived lung organoid	mtDAMP-conditioned macrophage media (24hr)	|log2FC| > 1	raw p < 0.05
SLC25A11	0.493235	7.46782	2.47777	0.0351889	0.176813	-3.94776	Not Significant	limma moderated t-test	mtDAMPs-CM vs Control	Human NHBE-derived lung organoid	mtDAMP-conditioned macrophage media (24hr)	|log2FC| > 1	raw p < 0.05
TRMT112	-0.741015	4.8425	-2.47718	0.0352226	0.176813	-3.94868	Not Significant	limma moderated t-test	mtDAMPs-CM vs Control	Human NHBE-derived lung organoid	mtDAMP-conditioned macrophage media (24hr)	|log2FC| > 1	raw p < 0.05
GNPTG	0.781346	4.18677	2.47698	0.0352343	0.176813	-3.94899	Not Significant	limma moderated t-test	mtDAMPs-CM vs Control	Human NHBE-derived lung organoid	mtDAMP-conditioned macrophage media (24hr)	|log2FC| > 1	raw p < 0.05
EDEM3	-0.428582	3.50141	-2.4769	0.0352391	0.176813	-3.94912	Not Significant	limma moderated t-test	mtDAMPs-CM vs Control	Human NHBE-derived lung organoid	mtDAMP-conditioned macrophage media (24hr)	|log2FC| > 1	raw p < 0.05
STX16	0.362245	4.42374	2.47601	0.0352902	0.176813	-3.95051	Not Significant	limma moderated t-test	mtDAMPs-CM vs Control	Human NHBE-derived lung organoid	mtDAMP-conditioned macrophage media (24hr)	|log2FC| > 1	raw p < 0.05
ANK3	-0.386154	3.82634	-2.47561	0.0353134	0.176813	-3.95114	Not Significant	limma moderated t-test	mtDAMPs-CM vs Control	Human NHBE-derived lung organoid	mtDAMP-conditioned macrophage media (24hr)	|log2FC| > 1	raw p < 0.05
YIPF6	1.00926	4.05892	2.47247	0.0354959	0.177492	-3.95608	Up-regulated	limma moderated t-test	mtDAMPs-CM vs Control	Human NHBE-derived lung organoid	mtDAMP-conditioned macrophage media (24hr)	|log2FC| > 1	raw p < 0.05
LFNG	-0.324563	5.03271	-2.47186	0.0355312	0.177492	-3.95704	Not Significant	limma moderated t-test	mtDAMPs-CM vs Control	Human NHBE-derived lung organoid	mtDAMP-conditioned macrophage media (24hr)	|log2FC| > 1	raw p < 0.05
CBX3	-0.374336	4.93791	-2.47063	0.0356027	0.177644	-3.95896	Not Significant	limma moderated t-test	mtDAMPs-CM vs Control	Human NHBE-derived lung organoid	mtDAMP-conditioned macrophage media (24hr)	|log2FC| > 1	raw p < 0.05
ELAVL1	-0.360592	7.0243	-2.46789	0.0357631	0.178053	-3.96327	Not Significant	limma moderated t-test	mtDAMPs-CM vs Control	Human NHBE-derived lung organoid	mtDAMP-conditioned macrophage media (24hr)	|log2FC| > 1	raw p < 0.05
EZR	-0.289618	8.8464	-2.46719	0.035804	0.178053	-3.96437	Not Significant	limma moderated t-test	mtDAMPs-CM vs Control	Human NHBE-derived lung organoid	mtDAMP-conditioned macrophage media (24hr)	|log2FC| > 1	raw p < 0.05
SLC16A7	0.441623	3.12487	2.46712	0.0358084	0.178053	-3.96448	Not Significant	limma moderated t-test	mtDAMPs-CM vs Control	Human NHBE-derived lung organoid	mtDAMP-conditioned macrophage media (24hr)	|log2FC| > 1	raw p < 0.05
ANXA2	0.272055	12.867	2.46423	0.0359782	0.178563	-3.96902	Not Significant	limma moderated t-test	mtDAMPs-CM vs Control	Human NHBE-derived lung organoid	mtDAMP-conditioned macrophage media (24hr)	|log2FC| > 1	raw p < 0.05
ANXA8	0.286595	8.64068	2.46369	0.0360101	0.178563	-3.96986	Not Significant	limma moderated t-test	mtDAMPs-CM vs Control	Human NHBE-derived lung organoid	mtDAMP-conditioned macrophage media (24hr)	|log2FC| > 1	raw p < 0.05
AP1M1	-0.296121	5.91266	-2.46308	0.0360463	0.178563	-3.97083	Not Significant	limma moderated t-test	mtDAMPs-CM vs Control	Human NHBE-derived lung organoid	mtDAMP-conditioned macrophage media (24hr)	|log2FC| > 1	raw p < 0.05
EXOC6B	-0.467809	4.11891	-2.46257	0.0360762	0.178563	-3.97162	Not Significant	limma moderated t-test	mtDAMPs-CM vs Control	Human NHBE-derived lung organoid	mtDAMP-conditioned macrophage media (24hr)	|log2FC| > 1	raw p < 0.05
SCFD2	-0.394908	3.51285	-2.46082	0.0361797	0.178838	-3.97437	Not Significant	limma moderated t-test	mtDAMPs-CM vs Control	Human NHBE-derived lung organoid	mtDAMP-conditioned macrophage media (24hr)	|log2FC| > 1	raw p < 0.05
UGGT2	0.336754	5.20366	2.46023	0.0362145	0.178838	-3.97529	Not Significant	limma moderated t-test	mtDAMPs-CM vs Control	Human NHBE-derived lung organoid	mtDAMP-conditioned macrophage media (24hr)	|log2FC| > 1	raw p < 0.05
TEKT2	-0.681115	5.70501	-2.45839	0.0363243	0.179142	-3.97818	Not Significant	limma moderated t-test	mtDAMPs-CM vs Control	Human NHBE-derived lung organoid	mtDAMP-conditioned macrophage media (24hr)	|log2FC| > 1	raw p < 0.05
EPCAM	0.298344	6.55127	2.4578	0.036359	0.179142	-3.9791	Not Significant	limma moderated t-test	mtDAMPs-CM vs Control	Human NHBE-derived lung organoid	mtDAMP-conditioned macrophage media (24hr)	|log2FC| > 1	raw p < 0.05
TPD52L2	-0.255345	5.87634	-2.45677	0.0364205	0.17924	-3.98072	Not Significant	limma moderated t-test	mtDAMPs-CM vs Control	Human NHBE-derived lung organoid	mtDAMP-conditioned macrophage media (24hr)	|log2FC| > 1	raw p < 0.05
RTCA	0.298831	4.66417	2.45416	0.0365768	0.179805	-3.98482	Not Significant	limma moderated t-test	mtDAMPs-CM vs Control	Human NHBE-derived lung organoid	mtDAMP-conditioned macrophage media (24hr)	|log2FC| > 1	raw p < 0.05
COL6A1	-0.306427	6.36161	-2.45168	0.0367255	0.180139	-3.9887	Not Significant	limma moderated t-test	mtDAMPs-CM vs Control	Human NHBE-derived lung organoid	mtDAMP-conditioned macrophage media (24hr)	|log2FC| > 1	raw p < 0.05
LSM3	0.523603	4.423	2.45161	0.0367298	0.180139	-3.98881	Not Significant	limma moderated t-test	mtDAMPs-CM vs Control	Human NHBE-derived lung organoid	mtDAMP-conditioned macrophage media (24hr)	|log2FC| > 1	raw p < 0.05
CPSF6	-0.428051	4.96939	-2.45095	0.0367698	0.180139	-3.98986	Not Significant	limma moderated t-test	mtDAMPs-CM vs Control	Human NHBE-derived lung organoid	mtDAMP-conditioned macrophage media (24hr)	|log2FC| > 1	raw p < 0.05
MTMR11	0.791243	6.67885	2.44953	0.0368552	0.180353	-3.99208	Not Significant	limma moderated t-test	mtDAMPs-CM vs Control	Human NHBE-derived lung organoid	mtDAMP-conditioned macrophage media (24hr)	|log2FC| > 1	raw p < 0.05
RTRAF	-0.489941	3.8135	-2.44676	0.0370229	0.180626	-3.99642	Not Significant	limma moderated t-test	mtDAMPs-CM vs Control	Human NHBE-derived lung organoid	mtDAMP-conditioned macrophage media (24hr)	|log2FC| > 1	raw p < 0.05
BDH2	0.293397	5.20857	2.44673	0.0370248	0.180626	-3.99647	Not Significant	limma moderated t-test	mtDAMPs-CM vs Control	Human NHBE-derived lung organoid	mtDAMP-conditioned macrophage media (24hr)	|log2FC| > 1	raw p < 0.05
RCN1	-0.320206	7.56305	-2.44621	0.0370562	0.180626	-3.99728	Not Significant	limma moderated t-test	mtDAMPs-CM vs Control	Human NHBE-derived lung organoid	mtDAMP-conditioned macrophage media (24hr)	|log2FC| > 1	raw p < 0.05
AAK1	0.389593	3.77092	2.44585	0.0370783	0.180626	-3.99785	Not Significant	limma moderated t-test	mtDAMPs-CM vs Control	Human NHBE-derived lung organoid	mtDAMP-conditioned macrophage media (24hr)	|log2FC| > 1	raw p < 0.05
PPP6R3	0.535714	4.65745	2.44474	0.0371454	0.180732	-3.99958	Not Significant	limma moderated t-test	mtDAMPs-CM vs Control	Human NHBE-derived lung organoid	mtDAMP-conditioned macrophage media (24hr)	|log2FC| > 1	raw p < 0.05
ARF5	0.582698	6.00075	2.44372	0.0372081	0.180732	-4.00119	Not Significant	limma moderated t-test	mtDAMPs-CM vs Control	Human NHBE-derived lung organoid	mtDAMP-conditioned macrophage media (24hr)	|log2FC| > 1	raw p < 0.05
PUF60	0.33373	6.05253	2.44343	0.0372256	0.180732	-4.00164	Not Significant	limma moderated t-test	mtDAMPs-CM vs Control	Human NHBE-derived lung organoid	mtDAMP-conditioned macrophage media (24hr)	|log2FC| > 1	raw p < 0.05
CD74	-0.276624	6.39411	-2.43714	0.037611	0.182399	-4.0115	Not Significant	limma moderated t-test	mtDAMPs-CM vs Control	Human NHBE-derived lung organoid	mtDAMP-conditioned macrophage media (24hr)	|log2FC| > 1	raw p < 0.05
BCR	0.561564	3.09543	2.43555	0.0377092	0.182491	-4.01399	Not Significant	limma moderated t-test	mtDAMPs-CM vs Control	Human NHBE-derived lung organoid	mtDAMP-conditioned macrophage media (24hr)	|log2FC| > 1	raw p < 0.05
DNAJB11	-0.308625	5.85133	-2.43546	0.0377146	0.182491	-4.01413	Not Significant	limma moderated t-test	mtDAMPs-CM vs Control	Human NHBE-derived lung organoid	mtDAMP-conditioned macrophage media (24hr)	|log2FC| > 1	raw p < 0.05
SCP2	-0.288935	6.91557	-2.4316	0.037954	0.183246	-4.02018	Not Significant	limma moderated t-test	mtDAMPs-CM vs Control	Human NHBE-derived lung organoid	mtDAMP-conditioned macrophage media (24hr)	|log2FC| > 1	raw p < 0.05
H2BC12	0.278503	13.2232	2.43158	0.0379555	0.183246	-4.02021	Not Significant	limma moderated t-test	mtDAMPs-CM vs Control	Human NHBE-derived lung organoid	mtDAMP-conditioned macrophage media (24hr)	|log2FC| > 1	raw p < 0.05
EFEMP2	-0.509616	3.40221	-2.42703	0.0382392	0.18441	-4.02733	Not Significant	limma moderated t-test	mtDAMPs-CM vs Control	Human NHBE-derived lung organoid	mtDAMP-conditioned macrophage media (24hr)	|log2FC| > 1	raw p < 0.05
ST6GALNAC1	-0.596596	5.77309	-2.42429	0.0384114	0.185034	-4.03163	Not Significant	limma moderated t-test	mtDAMPs-CM vs Control	Human NHBE-derived lung organoid	mtDAMP-conditioned macrophage media (24hr)	|log2FC| > 1	raw p < 0.05
LPCAT3	0.360575	5.73075	2.42175	0.0385713	0.185584	-4.0356	Not Significant	limma moderated t-test	mtDAMPs-CM vs Control	Human NHBE-derived lung organoid	mtDAMP-conditioned macrophage media (24hr)	|log2FC| > 1	raw p < 0.05
BPNT1	0.337875	4.08378	2.42022	0.0386682	0.185584	-4.03799	Not Significant	limma moderated t-test	mtDAMPs-CM vs Control	Human NHBE-derived lung organoid	mtDAMP-conditioned macrophage media (24hr)	|log2FC| > 1	raw p < 0.05
MAU2	-0.431678	3.85974	-2.41862	0.0387699	0.185584	-4.0405	Not Significant	limma moderated t-test	mtDAMPs-CM vs Control	Human NHBE-derived lung organoid	mtDAMP-conditioned macrophage media (24hr)	|log2FC| > 1	raw p < 0.05
TGM2	-0.34587	9.22486	-2.41833	0.0387882	0.185584	-4.04095	Not Significant	limma moderated t-test	mtDAMPs-CM vs Control	Human NHBE-derived lung organoid	mtDAMP-conditioned macrophage media (24hr)	|log2FC| > 1	raw p < 0.05
EPX	-0.331626	7.16406	-2.41813	0.0388011	0.185584	-4.04127	Not Significant	limma moderated t-test	mtDAMPs-CM vs Control	Human NHBE-derived lung organoid	mtDAMP-conditioned macrophage media (24hr)	|log2FC| > 1	raw p < 0.05
NOP56	-0.227348	7.11301	-2.41668	0.0388934	0.185584	-4.04354	Not Significant	limma moderated t-test	mtDAMPs-CM vs Control	Human NHBE-derived lung organoid	mtDAMP-conditioned macrophage media (24hr)	|log2FC| > 1	raw p < 0.05
AKR1C3	0.363882	5.84804	2.41617	0.0389258	0.185584	-4.04434	Not Significant	limma moderated t-test	mtDAMPs-CM vs Control	Human NHBE-derived lung organoid	mtDAMP-conditioned macrophage media (24hr)	|log2FC| > 1	raw p < 0.05
PEX14	-0.5922	4.65201	-2.41594	0.0389405	0.185584	-4.0447	Not Significant	limma moderated t-test	mtDAMPs-CM vs Control	Human NHBE-derived lung organoid	mtDAMP-conditioned macrophage media (24hr)	|log2FC| > 1	raw p < 0.05
COL8A1	-0.43126	4.3243	-2.41546	0.0389712	0.185584	-4.04545	Not Significant	limma moderated t-test	mtDAMPs-CM vs Control	Human NHBE-derived lung organoid	mtDAMP-conditioned macrophage media (24hr)	|log2FC| > 1	raw p < 0.05
DHRS7	0.37097	6.97859	2.41455	0.0390288	0.185584	-4.04686	Not Significant	limma moderated t-test	mtDAMPs-CM vs Control	Human NHBE-derived lung organoid	mtDAMP-conditioned macrophage media (24hr)	|log2FC| > 1	raw p < 0.05
DPP7	-0.588291	4.85487	-2.41387	0.0390728	0.185584	-4.04794	Not Significant	limma moderated t-test	mtDAMPs-CM vs Control	Human NHBE-derived lung organoid	mtDAMP-conditioned macrophage media (24hr)	|log2FC| > 1	raw p < 0.05
COPE	-0.387091	5.40664	-2.41334	0.0391066	0.185584	-4.04876	Not Significant	limma moderated t-test	mtDAMPs-CM vs Control	Human NHBE-derived lung organoid	mtDAMP-conditioned macrophage media (24hr)	|log2FC| > 1	raw p < 0.05
DAZAP1	-0.250555	4.90617	-2.41285	0.0391381	0.185584	-4.04953	Not Significant	limma moderated t-test	mtDAMPs-CM vs Control	Human NHBE-derived lung organoid	mtDAMP-conditioned macrophage media (24hr)	|log2FC| > 1	raw p < 0.05
CD82	0.318616	6.58138	2.41242	0.0391653	0.185584	-4.0502	Not Significant	limma moderated t-test	mtDAMPs-CM vs Control	Human NHBE-derived lung organoid	mtDAMP-conditioned macrophage media (24hr)	|log2FC| > 1	raw p < 0.05
RPL30	-0.396442	10.0557	-2.41235	0.0391698	0.185584	-4.0503	Not Significant	limma moderated t-test	mtDAMPs-CM vs Control	Human NHBE-derived lung organoid	mtDAMP-conditioned macrophage media (24hr)	|log2FC| > 1	raw p < 0.05
PCYT1A	-0.353588	3.86697	-2.41071	0.0392752	0.185879	-4.05287	Not Significant	limma moderated t-test	mtDAMPs-CM vs Control	Human NHBE-derived lung organoid	mtDAMP-conditioned macrophage media (24hr)	|log2FC| > 1	raw p < 0.05
SRC	0.450144	4.99173	2.40688	0.0395223	0.186844	-4.05886	Not Significant	limma moderated t-test	mtDAMPs-CM vs Control	Human NHBE-derived lung organoid	mtDAMP-conditioned macrophage media (24hr)	|log2FC| > 1	raw p < 0.05
PGM2	0.302294	4.90254	2.40596	0.0395821	0.186922	-4.0603	Not Significant	limma moderated t-test	mtDAMPs-CM vs Control	Human NHBE-derived lung organoid	mtDAMP-conditioned macrophage media (24hr)	|log2FC| > 1	raw p < 0.05
PCM1	0.468669	3.15052	2.40451	0.0396761	0.187162	-4.06256	Not Significant	limma moderated t-test	mtDAMPs-CM vs Control	Human NHBE-derived lung organoid	mtDAMP-conditioned macrophage media (24hr)	|log2FC| > 1	raw p < 0.05
CD44	-0.395971	6.03315	-2.40311	0.0397675	0.187168	-4.06476	Not Significant	limma moderated t-test	mtDAMPs-CM vs Control	Human NHBE-derived lung organoid	mtDAMP-conditioned macrophage media (24hr)	|log2FC| > 1	raw p < 0.05
CWC22	-0.569057	4.0098	-2.40219	0.0398269	0.187168	-4.06619	Not Significant	limma moderated t-test	mtDAMPs-CM vs Control	Human NHBE-derived lung organoid	mtDAMP-conditioned macrophage media (24hr)	|log2FC| > 1	raw p < 0.05
MAD2L1	-0.57547	4.37089	-2.40179	0.0398532	0.187168	-4.06681	Not Significant	limma moderated t-test	mtDAMPs-CM vs Control	Human NHBE-derived lung organoid	mtDAMP-conditioned macrophage media (24hr)	|log2FC| > 1	raw p < 0.05
SEC13	-0.318922	7.67437	-2.40174	0.0398563	0.187168	-4.06689	Not Significant	limma moderated t-test	mtDAMPs-CM vs Control	Human NHBE-derived lung organoid	mtDAMP-conditioned macrophage media (24hr)	|log2FC| > 1	raw p < 0.05
TMEM87B	-0.864938	2.51328	-2.40117	0.0398939	0.187168	-4.06779	Not Significant	limma moderated t-test	mtDAMPs-CM vs Control	Human NHBE-derived lung organoid	mtDAMP-conditioned macrophage media (24hr)	|log2FC| > 1	raw p < 0.05
KIF23	-1.03376	4.45622	-2.39905	0.0400326	0.187615	-4.0711	Down-regulated	limma moderated t-test	mtDAMPs-CM vs Control	Human NHBE-derived lung organoid	mtDAMP-conditioned macrophage media (24hr)	|log2FC| > 1	raw p < 0.05
ALKBH5	-0.575185	4.87161	-2.39411	0.0403579	0.188935	-4.07882	Not Significant	limma moderated t-test	mtDAMPs-CM vs Control	Human NHBE-derived lung organoid	mtDAMP-conditioned macrophage media (24hr)	|log2FC| > 1	raw p < 0.05
EPS15	-0.30412	4.51698	-2.3927	0.0404508	0.189164	-4.08101	Not Significant	limma moderated t-test	mtDAMPs-CM vs Control	Human NHBE-derived lung organoid	mtDAMP-conditioned macrophage media (24hr)	|log2FC| > 1	raw p < 0.05
AZGP1	0.502318	4.04061	2.39109	0.0405576	0.189354	-4.08353	Not Significant	limma moderated t-test	mtDAMPs-CM vs Control	Human NHBE-derived lung organoid	mtDAMP-conditioned macrophage media (24hr)	|log2FC| > 1	raw p < 0.05
LXN	-0.697749	4.82139	-2.39049	0.0405979	0.189354	-4.08447	Not Significant	limma moderated t-test	mtDAMPs-CM vs Control	Human NHBE-derived lung organoid	mtDAMP-conditioned macrophage media (24hr)	|log2FC| > 1	raw p < 0.05
GNAI2	0.250285	9.70072	2.38933	0.0406747	0.189354	-4.08627	Not Significant	limma moderated t-test	mtDAMPs-CM vs Control	Human NHBE-derived lung organoid	mtDAMP-conditioned macrophage media (24hr)	|log2FC| > 1	raw p < 0.05
CCAR2	-0.381972	6.61543	-2.38925	0.0406802	0.189354	-4.0864	Not Significant	limma moderated t-test	mtDAMPs-CM vs Control	Human NHBE-derived lung organoid	mtDAMP-conditioned macrophage media (24hr)	|log2FC| > 1	raw p < 0.05
CXADR	0.551532	4.43106	2.3888	0.0407103	0.189354	-4.08711	Not Significant	limma moderated t-test	mtDAMPs-CM vs Control	Human NHBE-derived lung organoid	mtDAMP-conditioned macrophage media (24hr)	|log2FC| > 1	raw p < 0.05
FAM169A	0.865281	5.39369	2.38802	0.0407619	0.18939	-4.08832	Not Significant	limma moderated t-test	mtDAMPs-CM vs Control	Human NHBE-derived lung organoid	mtDAMP-conditioned macrophage media (24hr)	|log2FC| > 1	raw p < 0.05
ARHGAP15	0.571191	6.05933	2.38732	0.0408088	0.189404	-4.08941	Not Significant	limma moderated t-test	mtDAMPs-CM vs Control	Human NHBE-derived lung organoid	mtDAMP-conditioned macrophage media (24hr)	|log2FC| > 1	raw p < 0.05
PPA1	-0.292452	6.56711	-2.38329	0.0410795	0.190455	-4.09572	Not Significant	limma moderated t-test	mtDAMPs-CM vs Control	Human NHBE-derived lung organoid	mtDAMP-conditioned macrophage media (24hr)	|log2FC| > 1	raw p < 0.05
TM9SF3	0.235989	8.04351	2.38241	0.0411385	0.190525	-4.09708	Not Significant	limma moderated t-test	mtDAMPs-CM vs Control	Human NHBE-derived lung organoid	mtDAMP-conditioned macrophage media (24hr)	|log2FC| > 1	raw p < 0.05
RCL1	0.450714	4.57565	2.38052	0.0412658	0.19091	-4.10003	Not Significant	limma moderated t-test	mtDAMPs-CM vs Control	Human NHBE-derived lung organoid	mtDAMP-conditioned macrophage media (24hr)	|log2FC| > 1	raw p < 0.05
TMCO1	0.300147	6.5233	2.37739	0.0414778	0.191667	-4.10491	Not Significant	limma moderated t-test	mtDAMPs-CM vs Control	Human NHBE-derived lung organoid	mtDAMP-conditioned macrophage media (24hr)	|log2FC| > 1	raw p < 0.05
PRKRA	-0.278925	5.33689	-2.3768	0.0415181	0.191667	-4.10584	Not Significant	limma moderated t-test	mtDAMPs-CM vs Control	Human NHBE-derived lung organoid	mtDAMP-conditioned macrophage media (24hr)	|log2FC| > 1	raw p < 0.05
MECP2	-0.380282	5.05544	-2.3726	0.0418043	0.192782	-4.11238	Not Significant	limma moderated t-test	mtDAMPs-CM vs Control	Human NHBE-derived lung organoid	mtDAMP-conditioned macrophage media (24hr)	|log2FC| > 1	raw p < 0.05
CPPED1	-0.424264	3.60856	-2.3719	0.0418525	0.192798	-4.11348	Not Significant	limma moderated t-test	mtDAMPs-CM vs Control	Human NHBE-derived lung organoid	mtDAMP-conditioned macrophage media (24hr)	|log2FC| > 1	raw p < 0.05
ACOT8	-0.471384	4.77004	-2.36964	0.0420077	0.193307	-4.117	Not Significant	limma moderated t-test	mtDAMPs-CM vs Control	Human NHBE-derived lung organoid	mtDAMP-conditioned macrophage media (24hr)	|log2FC| > 1	raw p < 0.05
PPP1R13L	-0.273537	5.75885	-2.36859	0.0420798	0.193388	-4.11863	Not Significant	limma moderated t-test	mtDAMPs-CM vs Control	Human NHBE-derived lung organoid	mtDAMP-conditioned macrophage media (24hr)	|log2FC| > 1	raw p < 0.05
SLC25A4	0.372911	6.82788	2.36659	0.042218	0.193388	-4.12175	Not Significant	limma moderated t-test	mtDAMPs-CM vs Control	Human NHBE-derived lung organoid	mtDAMP-conditioned macrophage media (24hr)	|log2FC| > 1	raw p < 0.05
SF3B3	-0.22243	7.99058	-2.3662	0.0422447	0.193388	-4.12236	Not Significant	limma moderated t-test	mtDAMPs-CM vs Control	Human NHBE-derived lung organoid	mtDAMP-conditioned macrophage media (24hr)	|log2FC| > 1	raw p < 0.05
GLO1	0.368133	5.05095	2.36606	0.0422546	0.193388	-4.12258	Not Significant	limma moderated t-test	mtDAMPs-CM vs Control	Human NHBE-derived lung organoid	mtDAMP-conditioned macrophage media (24hr)	|log2FC| > 1	raw p < 0.05
LOXL4	-0.240467	8.6351	-2.36564	0.0422838	0.193388	-4.12324	Not Significant	limma moderated t-test	mtDAMPs-CM vs Control	Human NHBE-derived lung organoid	mtDAMP-conditioned macrophage media (24hr)	|log2FC| > 1	raw p < 0.05
GJA1	-0.556153	4.36143	-2.36549	0.0422937	0.193388	-4.12346	Not Significant	limma moderated t-test	mtDAMPs-CM vs Control	Human NHBE-derived lung organoid	mtDAMP-conditioned macrophage media (24hr)	|log2FC| > 1	raw p < 0.05
IMMT	-0.249951	7.94463	-2.36312	0.0424582	0.193787	-4.12715	Not Significant	limma moderated t-test	mtDAMPs-CM vs Control	Human NHBE-derived lung organoid	mtDAMP-conditioned macrophage media (24hr)	|log2FC| > 1	raw p < 0.05
EFEMP1	-0.389543	5.84137	-2.36294	0.0424708	0.193787	-4.12744	Not Significant	limma moderated t-test	mtDAMPs-CM vs Control	Human NHBE-derived lung organoid	mtDAMP-conditioned macrophage media (24hr)	|log2FC| > 1	raw p < 0.05
HMGA1	-0.707279	4.16108	-2.36074	0.0426239	0.194165	-4.13086	Not Significant	limma moderated t-test	mtDAMPs-CM vs Control	Human NHBE-derived lung organoid	mtDAMP-conditioned macrophage media (24hr)	|log2FC| > 1	raw p < 0.05
NPC1	0.253575	6.06515	2.36046	0.0426435	0.194165	-4.1313	Not Significant	limma moderated t-test	mtDAMPs-CM vs Control	Human NHBE-derived lung organoid	mtDAMP-conditioned macrophage media (24hr)	|log2FC| > 1	raw p < 0.05
RPL39	-0.636307	3.22106	-2.35974	0.0426939	0.194181	-4.13242	Not Significant	limma moderated t-test	mtDAMPs-CM vs Control	Human NHBE-derived lung organoid	mtDAMP-conditioned macrophage media (24hr)	|log2FC| > 1	raw p < 0.05
SLC41A3	-0.631571	4.41892	-2.35896	0.0427482	0.194181	-4.13363	Not Significant	limma moderated t-test	mtDAMPs-CM vs Control	Human NHBE-derived lung organoid	mtDAMP-conditioned macrophage media (24hr)	|log2FC| > 1	raw p < 0.05
APOH	-0.347913	6.09946	-2.35848	0.0427819	0.194181	-4.13438	Not Significant	limma moderated t-test	mtDAMPs-CM vs Control	Human NHBE-derived lung organoid	mtDAMP-conditioned macrophage media (24hr)	|log2FC| > 1	raw p < 0.05
GOLT1B	-0.391263	3.40992	-2.35481	0.0430399	0.194909	-4.1401	Not Significant	limma moderated t-test	mtDAMPs-CM vs Control	Human NHBE-derived lung organoid	mtDAMP-conditioned macrophage media (24hr)	|log2FC| > 1	raw p < 0.05
ATP1A1	0.264508	9.60195	2.35437	0.0430706	0.194909	-4.14078	Not Significant	limma moderated t-test	mtDAMPs-CM vs Control	Human NHBE-derived lung organoid	mtDAMP-conditioned macrophage media (24hr)	|log2FC| > 1	raw p < 0.05
GALNT5	-0.422636	4.94395	-2.35427	0.0430775	0.194909	-4.14093	Not Significant	limma moderated t-test	mtDAMPs-CM vs Control	Human NHBE-derived lung organoid	mtDAMP-conditioned macrophage media (24hr)	|log2FC| > 1	raw p < 0.05
NUCB1	-0.49083	6.78414	-2.35302	0.0431658	0.195104	-4.14288	Not Significant	limma moderated t-test	mtDAMPs-CM vs Control	Human NHBE-derived lung organoid	mtDAMP-conditioned macrophage media (24hr)	|log2FC| > 1	raw p < 0.05
B3GALT5	-0.59758	3.86678	-2.35095	0.0433127	0.195166	-4.14611	Not Significant	limma moderated t-test	mtDAMPs-CM vs Control	Human NHBE-derived lung organoid	mtDAMP-conditioned macrophage media (24hr)	|log2FC| > 1	raw p < 0.05
CLMN	-0.426969	5.80644	-2.35043	0.043349	0.195166	-4.14691	Not Significant	limma moderated t-test	mtDAMPs-CM vs Control	Human NHBE-derived lung organoid	mtDAMP-conditioned macrophage media (24hr)	|log2FC| > 1	raw p < 0.05
LYZ	0.475473	5.42042	2.35036	0.0433546	0.195166	-4.14703	Not Significant	limma moderated t-test	mtDAMPs-CM vs Control	Human NHBE-derived lung organoid	mtDAMP-conditioned macrophage media (24hr)	|log2FC| > 1	raw p < 0.05
UBA6	0.256893	5.30529	2.35028	0.0433601	0.195166	-4.14715	Not Significant	limma moderated t-test	mtDAMPs-CM vs Control	Human NHBE-derived lung organoid	mtDAMP-conditioned macrophage media (24hr)	|log2FC| > 1	raw p < 0.05
CAPG	-0.377245	5.66609	-2.34647	0.0436312	0.195865	-4.15308	Not Significant	limma moderated t-test	mtDAMPs-CM vs Control	Human NHBE-derived lung organoid	mtDAMP-conditioned macrophage media (24hr)	|log2FC| > 1	raw p < 0.05
EMILIN1	0.765853	5.96622	2.34617	0.0436522	0.195865	-4.15353	Not Significant	limma moderated t-test	mtDAMPs-CM vs Control	Human NHBE-derived lung organoid	mtDAMP-conditioned macrophage media (24hr)	|log2FC| > 1	raw p < 0.05
GALNT1	-0.455867	6.24923	-2.34616	0.0436534	0.195865	-4.15356	Not Significant	limma moderated t-test	mtDAMPs-CM vs Control	Human NHBE-derived lung organoid	mtDAMP-conditioned macrophage media (24hr)	|log2FC| > 1	raw p < 0.05
PSMA5	0.398626	6.28061	2.34481	0.0437495	0.195865	-4.15565	Not Significant	limma moderated t-test	mtDAMPs-CM vs Control	Human NHBE-derived lung organoid	mtDAMP-conditioned macrophage media (24hr)	|log2FC| > 1	raw p < 0.05
ATP6V1D	0.398824	5.77012	2.34431	0.0437857	0.195865	-4.15644	Not Significant	limma moderated t-test	mtDAMPs-CM vs Control	Human NHBE-derived lung organoid	mtDAMP-conditioned macrophage media (24hr)	|log2FC| > 1	raw p < 0.05
CCAR1	-0.320236	4.6443	-2.34409	0.0438013	0.195865	-4.15678	Not Significant	limma moderated t-test	mtDAMPs-CM vs Control	Human NHBE-derived lung organoid	mtDAMP-conditioned macrophage media (24hr)	|log2FC| > 1	raw p < 0.05
MIA2	-0.276998	4.44276	-2.34302	0.0438785	0.195865	-4.15845	Not Significant	limma moderated t-test	mtDAMPs-CM vs Control	Human NHBE-derived lung organoid	mtDAMP-conditioned macrophage media (24hr)	|log2FC| > 1	raw p < 0.05
FSCN1	0.272141	8.22005	2.34222	0.0439354	0.195865	-4.15968	Not Significant	limma moderated t-test	mtDAMPs-CM vs Control	Human NHBE-derived lung organoid	mtDAMP-conditioned macrophage media (24hr)	|log2FC| > 1	raw p < 0.05
CCT6A	-0.27202	6.93137	-2.34211	0.0439431	0.195865	-4.15985	Not Significant	limma moderated t-test	mtDAMPs-CM vs Control	Human NHBE-derived lung organoid	mtDAMP-conditioned macrophage media (24hr)	|log2FC| > 1	raw p < 0.05
FDFT1	-0.447658	5.15507	-2.34093	0.0440283	0.195865	-4.16169	Not Significant	limma moderated t-test	mtDAMPs-CM vs Control	Human NHBE-derived lung organoid	mtDAMP-conditioned macrophage media (24hr)	|log2FC| > 1	raw p < 0.05
ADK	0.406333	8.09722	2.34081	0.0440372	0.195865	-4.16188	Not Significant	limma moderated t-test	mtDAMPs-CM vs Control	Human NHBE-derived lung organoid	mtDAMP-conditioned macrophage media (24hr)	|log2FC| > 1	raw p < 0.05
HACD2	0.293542	4.94881	2.33951	0.0441309	0.195865	-4.1639	Not Significant	limma moderated t-test	mtDAMPs-CM vs Control	Human NHBE-derived lung organoid	mtDAMP-conditioned macrophage media (24hr)	|log2FC| > 1	raw p < 0.05
ARL8B	0.30919	7.01112	2.33912	0.0441593	0.195865	-4.16451	Not Significant	limma moderated t-test	mtDAMPs-CM vs Control	Human NHBE-derived lung organoid	mtDAMP-conditioned macrophage media (24hr)	|log2FC| > 1	raw p < 0.05
PSMC4	0.271521	5.04965	2.33892	0.0441735	0.195865	-4.16482	Not Significant	limma moderated t-test	mtDAMPs-CM vs Control	Human NHBE-derived lung organoid	mtDAMP-conditioned macrophage media (24hr)	|log2FC| > 1	raw p < 0.05
NAGA	-0.366088	5.19774	-2.33838	0.0442125	0.195865	-4.16566	Not Significant	limma moderated t-test	mtDAMPs-CM vs Control	Human NHBE-derived lung organoid	mtDAMP-conditioned macrophage media (24hr)	|log2FC| > 1	raw p < 0.05
GOLGA2	-0.30219	6.30035	-2.33764	0.0442663	0.195865	-4.16681	Not Significant	limma moderated t-test	mtDAMPs-CM vs Control	Human NHBE-derived lung organoid	mtDAMP-conditioned macrophage media (24hr)	|log2FC| > 1	raw p < 0.05
RPS6KA3	0.474051	3.28235	2.33736	0.0442861	0.195865	-4.16724	Not Significant	limma moderated t-test	mtDAMPs-CM vs Control	Human NHBE-derived lung organoid	mtDAMP-conditioned macrophage media (24hr)	|log2FC| > 1	raw p < 0.05
DYNLT4	0.395667	4.27073	2.3363	0.0443631	0.196005	-4.16889	Not Significant	limma moderated t-test	mtDAMPs-CM vs Control	Human NHBE-derived lung organoid	mtDAMP-conditioned macrophage media (24hr)	|log2FC| > 1	raw p < 0.05
ITPR2	0.478318	4.67939	2.33563	0.0444118	0.19602	-4.16993	Not Significant	limma moderated t-test	mtDAMPs-CM vs Control	Human NHBE-derived lung organoid	mtDAMP-conditioned macrophage media (24hr)	|log2FC| > 1	raw p < 0.05
PRORP	-0.645327	2.94523	-2.33382	0.0445433	0.1964	-4.17274	Not Significant	limma moderated t-test	mtDAMPs-CM vs Control	Human NHBE-derived lung organoid	mtDAMP-conditioned macrophage media (24hr)	|log2FC| > 1	raw p < 0.05
RALGAPA2	0.404403	3.74323	2.32784	0.0449812	0.19797	-4.18203	Not Significant	limma moderated t-test	mtDAMPs-CM vs Control	Human NHBE-derived lung organoid	mtDAMP-conditioned macrophage media (24hr)	|log2FC| > 1	raw p < 0.05
PFKP	0.228575	9.66347	2.32761	0.0449982	0.19797	-4.18238	Not Significant	limma moderated t-test	mtDAMPs-CM vs Control	Human NHBE-derived lung organoid	mtDAMP-conditioned macrophage media (24hr)	|log2FC| > 1	raw p < 0.05
EXOC8	0.316382	4.13224	2.32708	0.045037	0.19797	-4.1832	Not Significant	limma moderated t-test	mtDAMPs-CM vs Control	Human NHBE-derived lung organoid	mtDAMP-conditioned macrophage media (24hr)	|log2FC| > 1	raw p < 0.05
MRPS26	0.318628	5.38428	2.32612	0.0451078	0.198047	-4.18469	Not Significant	limma moderated t-test	mtDAMPs-CM vs Control	Human NHBE-derived lung organoid	mtDAMP-conditioned macrophage media (24hr)	|log2FC| > 1	raw p < 0.05
CALD1	0.504539	4.93086	2.32561	0.0451461	0.198047	-4.1855	Not Significant	limma moderated t-test	mtDAMPs-CM vs Control	Human NHBE-derived lung organoid	mtDAMP-conditioned macrophage media (24hr)	|log2FC| > 1	raw p < 0.05
IMP3	-0.297082	4.20414	-2.32245	0.04538	0.198871	-4.1904	Not Significant	limma moderated t-test	mtDAMPs-CM vs Control	Human NHBE-derived lung organoid	mtDAMP-conditioned macrophage media (24hr)	|log2FC| > 1	raw p < 0.05
PEX3	-0.993633	4.1474	-2.31895	0.0456401	0.199795	-4.19583	Not Significant	limma moderated t-test	mtDAMPs-CM vs Control	Human NHBE-derived lung organoid	mtDAMP-conditioned macrophage media (24hr)	|log2FC| > 1	raw p < 0.05
DNAH6	-0.590733	3.45908	-2.31781	0.0457256	0.199795	-4.1976	Not Significant	limma moderated t-test	mtDAMPs-CM vs Control	Human NHBE-derived lung organoid	mtDAMP-conditioned macrophage media (24hr)	|log2FC| > 1	raw p < 0.05
LCMT1	0.307847	4.86866	2.3175	0.0457483	0.199795	-4.19807	Not Significant	limma moderated t-test	mtDAMPs-CM vs Control	Human NHBE-derived lung organoid	mtDAMP-conditioned macrophage media (24hr)	|log2FC| > 1	raw p < 0.05
SALL4	-0.355869	4.36212	-2.31662	0.0458141	0.199795	-4.19944	Not Significant	limma moderated t-test	mtDAMPs-CM vs Control	Human NHBE-derived lung organoid	mtDAMP-conditioned macrophage media (24hr)	|log2FC| > 1	raw p < 0.05
KCTD12	-0.258631	4.47666	-2.31652	0.0458219	0.199795	-4.1996	Not Significant	limma moderated t-test	mtDAMPs-CM vs Control	Human NHBE-derived lung organoid	mtDAMP-conditioned macrophage media (24hr)	|log2FC| > 1	raw p < 0.05
CALM1	-0.587706	8.30017	-2.31567	0.0458859	0.199872	-4.20092	Not Significant	limma moderated t-test	mtDAMPs-CM vs Control	Human NHBE-derived lung organoid	mtDAMP-conditioned macrophage media (24hr)	|log2FC| > 1	raw p < 0.05
ELMO2	-0.340527	3.95328	-2.31186	0.0461725	0.200903	-4.20683	Not Significant	limma moderated t-test	mtDAMPs-CM vs Control	Human NHBE-derived lung organoid	mtDAMP-conditioned macrophage media (24hr)	|log2FC| > 1	raw p < 0.05
PYGL	0.24652	5.7522	2.31129	0.0462157	0.200903	-4.20771	Not Significant	limma moderated t-test	mtDAMPs-CM vs Control	Human NHBE-derived lung organoid	mtDAMP-conditioned macrophage media (24hr)	|log2FC| > 1	raw p < 0.05
FAHD1	-0.403817	5.40835	-2.30967	0.046338	0.201232	-4.21022	Not Significant	limma moderated t-test	mtDAMPs-CM vs Control	Human NHBE-derived lung organoid	mtDAMP-conditioned macrophage media (24hr)	|log2FC| > 1	raw p < 0.05
SAMM50	0.231108	7.47857	2.30788	0.0464736	0.20143	-4.21299	Not Significant	limma moderated t-test	mtDAMPs-CM vs Control	Human NHBE-derived lung organoid	mtDAMP-conditioned macrophage media (24hr)	|log2FC| > 1	raw p < 0.05
NUDC	-0.380753	5.21108	-2.30726	0.046521	0.20143	-4.21396	Not Significant	limma moderated t-test	mtDAMPs-CM vs Control	Human NHBE-derived lung organoid	mtDAMP-conditioned macrophage media (24hr)	|log2FC| > 1	raw p < 0.05
BAIAP2L1	-0.308881	7.12544	-2.30723	0.0465234	0.20143	-4.21401	Not Significant	limma moderated t-test	mtDAMPs-CM vs Control	Human NHBE-derived lung organoid	mtDAMP-conditioned macrophage media (24hr)	|log2FC| > 1	raw p < 0.05
CFI	-0.308523	5.53942	-2.3005	0.0470375	0.203452	-4.22442	Not Significant	limma moderated t-test	mtDAMPs-CM vs Control	Human NHBE-derived lung organoid	mtDAMP-conditioned macrophage media (24hr)	|log2FC| > 1	raw p < 0.05
PRRC2C	-0.494002	4.13364	-2.29877	0.0471712	0.203827	-4.22711	Not Significant	limma moderated t-test	mtDAMPs-CM vs Control	Human NHBE-derived lung organoid	mtDAMP-conditioned macrophage media (24hr)	|log2FC| > 1	raw p < 0.05
KALRN	-0.430743	3.78577	-2.29644	0.0473513	0.2044	-4.23072	Not Significant	limma moderated t-test	mtDAMPs-CM vs Control	Human NHBE-derived lung organoid	mtDAMP-conditioned macrophage media (24hr)	|log2FC| > 1	raw p < 0.05
CHST9	-0.39219	5.09535	-2.29499	0.0474635	0.20468	-4.23296	Not Significant	limma moderated t-test	mtDAMPs-CM vs Control	Human NHBE-derived lung organoid	mtDAMP-conditioned macrophage media (24hr)	|log2FC| > 1	raw p < 0.05
PFKM	0.385513	5.68326	2.294	0.04754	0.204806	-4.23449	Not Significant	limma moderated t-test	mtDAMPs-CM vs Control	Human NHBE-derived lung organoid	mtDAMP-conditioned macrophage media (24hr)	|log2FC| > 1	raw p < 0.05
NNT	-0.256044	5.84575	-2.29198	0.0476976	0.205161	-4.23762	Not Significant	limma moderated t-test	mtDAMPs-CM vs Control	Human NHBE-derived lung organoid	mtDAMP-conditioned macrophage media (24hr)	|log2FC| > 1	raw p < 0.05
GPR180	0.706479	3.39572	2.29161	0.0477265	0.205161	-4.2382	Not Significant	limma moderated t-test	mtDAMPs-CM vs Control	Human NHBE-derived lung organoid	mtDAMP-conditioned macrophage media (24hr)	|log2FC| > 1	raw p < 0.05
GOT2	-0.254306	8.04402	-2.29112	0.0477649	0.205161	-4.23896	Not Significant	limma moderated t-test	mtDAMPs-CM vs Control	Human NHBE-derived lung organoid	mtDAMP-conditioned macrophage media (24hr)	|log2FC| > 1	raw p < 0.05
EPS8L1	-0.305328	4.20612	-2.28718	0.0480727	0.206011	-4.24504	Not Significant	limma moderated t-test	mtDAMPs-CM vs Control	Human NHBE-derived lung organoid	mtDAMP-conditioned macrophage media (24hr)	|log2FC| > 1	raw p < 0.05
DNAJB2	-0.499784	3.68294	-2.28679	0.0481038	0.206011	-4.24565	Not Significant	limma moderated t-test	mtDAMPs-CM vs Control	Human NHBE-derived lung organoid	mtDAMP-conditioned macrophage media (24hr)	|log2FC| > 1	raw p < 0.05
FDPS	-0.283705	6.07732	-2.28604	0.0481629	0.206011	-4.24681	Not Significant	limma moderated t-test	mtDAMPs-CM vs Control	Human NHBE-derived lung organoid	mtDAMP-conditioned macrophage media (24hr)	|log2FC| > 1	raw p < 0.05
CUL5	0.253043	3.96694	2.28514	0.0482332	0.206011	-4.24819	Not Significant	limma moderated t-test	mtDAMPs-CM vs Control	Human NHBE-derived lung organoid	mtDAMP-conditioned macrophage media (24hr)	|log2FC| > 1	raw p < 0.05
KRT6A	0.460387	12.0126	2.28487	0.0482549	0.206011	-4.24862	Not Significant	limma moderated t-test	mtDAMPs-CM vs Control	Human NHBE-derived lung organoid	mtDAMP-conditioned macrophage media (24hr)	|log2FC| > 1	raw p < 0.05
EXD2	-0.557257	3.89126	-2.28389	0.0483318	0.206011	-4.25013	Not Significant	limma moderated t-test	mtDAMPs-CM vs Control	Human NHBE-derived lung organoid	mtDAMP-conditioned macrophage media (24hr)	|log2FC| > 1	raw p < 0.05
VSTM2L	-0.44986	4.40044	-2.28366	0.0483506	0.206011	-4.25049	Not Significant	limma moderated t-test	mtDAMPs-CM vs Control	Human NHBE-derived lung organoid	mtDAMP-conditioned macrophage media (24hr)	|log2FC| > 1	raw p < 0.05
LGALS7	-0.38498	8.98857	-2.28338	0.0483724	0.206011	-4.25092	Not Significant	limma moderated t-test	mtDAMPs-CM vs Control	Human NHBE-derived lung organoid	mtDAMP-conditioned macrophage media (24hr)	|log2FC| > 1	raw p < 0.05
YTHDC1	0.416483	4.25877	2.28313	0.0483918	0.206011	-4.2513	Not Significant	limma moderated t-test	mtDAMPs-CM vs Control	Human NHBE-derived lung organoid	mtDAMP-conditioned macrophage media (24hr)	|log2FC| > 1	raw p < 0.05
PGAM5	0.314409	4.01861	2.27816	0.0487866	0.207453	-4.25899	Not Significant	limma moderated t-test	mtDAMPs-CM vs Control	Human NHBE-derived lung organoid	mtDAMP-conditioned macrophage media (24hr)	|log2FC| > 1	raw p < 0.05
PLEKHB2	0.531303	4.60445	2.27766	0.0488267	0.207453	-4.25976	Not Significant	limma moderated t-test	mtDAMPs-CM vs Control	Human NHBE-derived lung organoid	mtDAMP-conditioned macrophage media (24hr)	|log2FC| > 1	raw p < 0.05
PRPS2	0.267508	6.43528	2.27608	0.0489527	0.207784	-4.2622	Not Significant	limma moderated t-test	mtDAMPs-CM vs Control	Human NHBE-derived lung organoid	mtDAMP-conditioned macrophage media (24hr)	|log2FC| > 1	raw p < 0.05
SELENOF	0.319641	5.31337	2.2742	0.0491036	0.208181	-4.26511	Not Significant	limma moderated t-test	mtDAMPs-CM vs Control	Human NHBE-derived lung organoid	mtDAMP-conditioned macrophage media (24hr)	|log2FC| > 1	raw p < 0.05
XYLT2	-0.712611	3.89445	-2.27371	0.0491425	0.208181	-4.26586	Not Significant	limma moderated t-test	mtDAMPs-CM vs Control	Human NHBE-derived lung organoid	mtDAMP-conditioned macrophage media (24hr)	|log2FC| > 1	raw p < 0.05
HCFC1	-0.278322	6.94293	-2.27105	0.0493564	0.208882	-4.26997	Not Significant	limma moderated t-test	mtDAMPs-CM vs Control	Human NHBE-derived lung organoid	mtDAMP-conditioned macrophage media (24hr)	|log2FC| > 1	raw p < 0.05
SEC24A	-0.414534	4.35206	-2.26845	0.0495669	0.209568	-4.27399	Not Significant	limma moderated t-test	mtDAMPs-CM vs Control	Human NHBE-derived lung organoid	mtDAMP-conditioned macrophage media (24hr)	|log2FC| > 1	raw p < 0.05
RPL31	-0.271608	8.56502	-2.26714	0.0496726	0.209804	-4.276	Not Significant	limma moderated t-test	mtDAMPs-CM vs Control	Human NHBE-derived lung organoid	mtDAMP-conditioned macrophage media (24hr)	|log2FC| > 1	raw p < 0.05
MYO18A	0.386046	4.2965	2.26656	0.0497199	0.209804	-4.2769	Not Significant	limma moderated t-test	mtDAMPs-CM vs Control	Human NHBE-derived lung organoid	mtDAMP-conditioned macrophage media (24hr)	|log2FC| > 1	raw p < 0.05
PLTP	-0.408245	6.45305	-2.26407	0.0499224	0.210433	-4.28074	Not Significant	limma moderated t-test	mtDAMPs-CM vs Control	Human NHBE-derived lung organoid	mtDAMP-conditioned macrophage media (24hr)	|log2FC| > 1	raw p < 0.05
SERINC1	0.383789	6.03751	2.26353	0.0499663	0.210433	-4.28157	Not Significant	limma moderated t-test	mtDAMPs-CM vs Control	Human NHBE-derived lung organoid	mtDAMP-conditioned macrophage media (24hr)	|log2FC| > 1	raw p < 0.05
RHBDF2	0.285123	5.09167	2.26253	0.0500477	0.210571	-4.28311	Not Significant	limma moderated t-test	mtDAMPs-CM vs Control	Human NHBE-derived lung organoid	mtDAMP-conditioned macrophage media (24hr)	|log2FC| > 1	raw p < 0.05
ATP6V1H	0.30969	4.53541	2.26175	0.050112	0.210636	-4.28433	Not Significant	limma moderated t-test	mtDAMPs-CM vs Control	Human NHBE-derived lung organoid	mtDAMP-conditioned macrophage media (24hr)	|log2FC| > 1	raw p < 0.05
IQUB	-1.12636	3.29982	-2.25846	0.0503814	0.211514	-4.28939	Not Significant	limma moderated t-test	mtDAMPs-CM vs Control	Human NHBE-derived lung organoid	mtDAMP-conditioned macrophage media (24hr)	|log2FC| > 1	raw p < 0.05
ABCB6	0.328406	6.04341	2.25776	0.0504394	0.211514	-4.29048	Not Significant	limma moderated t-test	mtDAMPs-CM vs Control	Human NHBE-derived lung organoid	mtDAMP-conditioned macrophage media (24hr)	|log2FC| > 1	raw p < 0.05
THRAP3	-0.259675	5.04857	-2.25741	0.0504678	0.211514	-4.29101	Not Significant	limma moderated t-test	mtDAMPs-CM vs Control	Human NHBE-derived lung organoid	mtDAMP-conditioned macrophage media (24hr)	|log2FC| > 1	raw p < 0.05
MMUT	-0.28414	5.60069	-2.25669	0.0505272	0.211558	-4.29212	Not Significant	limma moderated t-test	mtDAMPs-CM vs Control	Human NHBE-derived lung organoid	mtDAMP-conditioned macrophage media (24hr)	|log2FC| > 1	raw p < 0.05
RPL3	-0.211528	8.91621	-2.25529	0.0506435	0.21184	-4.29429	Not Significant	limma moderated t-test	mtDAMPs-CM vs Control	Human NHBE-derived lung organoid	mtDAMP-conditioned macrophage media (24hr)	|log2FC| > 1	raw p < 0.05
TMEM43	0.223302	8.02141	2.25419	0.0507338	0.212012	-4.29597	Not Significant	limma moderated t-test	mtDAMPs-CM vs Control	Human NHBE-derived lung organoid	mtDAMP-conditioned macrophage media (24hr)	|log2FC| > 1	raw p < 0.05
FLOT2	0.333382	5.18835	2.25078	0.0510169	0.212987	-4.30123	Not Significant	limma moderated t-test	mtDAMPs-CM vs Control	Human NHBE-derived lung organoid	mtDAMP-conditioned macrophage media (24hr)	|log2FC| > 1	raw p < 0.05
NDUFS5	0.512725	5.19086	2.2502	0.0510656	0.212987	-4.30213	Not Significant	limma moderated t-test	mtDAMPs-CM vs Control	Human NHBE-derived lung organoid	mtDAMP-conditioned macrophage media (24hr)	|log2FC| > 1	raw p < 0.05
UBXN6	1.28196	5.74574	2.24656	0.0513696	0.213894	-4.30773	Not Significant	limma moderated t-test	mtDAMPs-CM vs Control	Human NHBE-derived lung organoid	mtDAMP-conditioned macrophage media (24hr)	|log2FC| > 1	raw p < 0.05
GCLM	0.244929	5.86507	2.24641	0.0513821	0.213894	-4.30796	Not Significant	limma moderated t-test	mtDAMPs-CM vs Control	Human NHBE-derived lung organoid	mtDAMP-conditioned macrophage media (24hr)	|log2FC| > 1	raw p < 0.05
DDX3X	-0.239321	7.65854	-2.24465	0.0515301	0.214304	-4.31067	Not Significant	limma moderated t-test	mtDAMPs-CM vs Control	Human NHBE-derived lung organoid	mtDAMP-conditioned macrophage media (24hr)	|log2FC| > 1	raw p < 0.05
GART	0.343012	8.0503	2.24293	0.0516749	0.214652	-4.31332	Not Significant	limma moderated t-test	mtDAMPs-CM vs Control	Human NHBE-derived lung organoid	mtDAMP-conditioned macrophage media (24hr)	|log2FC| > 1	raw p < 0.05
PSEN1	0.587117	5.50767	2.24248	0.0517131	0.214652	-4.31402	Not Significant	limma moderated t-test	mtDAMPs-CM vs Control	Human NHBE-derived lung organoid	mtDAMP-conditioned macrophage media (24hr)	|log2FC| > 1	raw p < 0.05
TRIM29	-0.453652	5.72977	-2.23915	0.0519946	0.215613	-4.31914	Not Significant	limma moderated t-test	mtDAMPs-CM vs Control	Human NHBE-derived lung organoid	mtDAMP-conditioned macrophage media (24hr)	|log2FC| > 1	raw p < 0.05
GLOD4	-0.360293	5.62654	-2.23783	0.0521066	0.215844	-4.32117	Not Significant	limma moderated t-test	mtDAMPs-CM vs Control	Human NHBE-derived lung organoid	mtDAMP-conditioned macrophage media (24hr)	|log2FC| > 1	raw p < 0.05
SLC25A3	0.254143	10.4926	2.23732	0.0521502	0.215844	-4.32195	Not Significant	limma moderated t-test	mtDAMPs-CM vs Control	Human NHBE-derived lung organoid	mtDAMP-conditioned macrophage media (24hr)	|log2FC| > 1	raw p < 0.05
CFAP45	-0.385918	3.11909	-2.23431	0.0524072	0.2167	-4.32659	Not Significant	limma moderated t-test	mtDAMPs-CM vs Control	Human NHBE-derived lung organoid	mtDAMP-conditioned macrophage media (24hr)	|log2FC| > 1	raw p < 0.05
SEMA3C	-0.244012	5.97696	-2.22899	0.0528634	0.217821	-4.33476	Not Significant	limma moderated t-test	mtDAMPs-CM vs Control	Human NHBE-derived lung organoid	mtDAMP-conditioned macrophage media (24hr)	|log2FC| > 1	raw p < 0.05
UBE2V2	-0.284751	6.86541	-2.22808	0.0529425	0.217821	-4.33617	Not Significant	limma moderated t-test	mtDAMPs-CM vs Control	Human NHBE-derived lung organoid	mtDAMP-conditioned macrophage media (24hr)	|log2FC| > 1	raw p < 0.05
GJB2	0.787058	2.94424	2.22782	0.052965	0.217821	-4.33657	Not Significant	limma moderated t-test	mtDAMPs-CM vs Control	Human NHBE-derived lung organoid	mtDAMP-conditioned macrophage media (24hr)	|log2FC| > 1	raw p < 0.05
FETUB	-0.289211	5.85137	-2.22767	0.0529778	0.217821	-4.33679	Not Significant	limma moderated t-test	mtDAMPs-CM vs Control	Human NHBE-derived lung organoid	mtDAMP-conditioned macrophage media (24hr)	|log2FC| > 1	raw p < 0.05
ZC3H7B	-0.640862	3.91421	-2.22745	0.0529963	0.217821	-4.33712	Not Significant	limma moderated t-test	mtDAMPs-CM vs Control	Human NHBE-derived lung organoid	mtDAMP-conditioned macrophage media (24hr)	|log2FC| > 1	raw p < 0.05
RPS9	-0.232523	11.3421	-2.22731	0.0530087	0.217821	-4.33734	Not Significant	limma moderated t-test	mtDAMPs-CM vs Control	Human NHBE-derived lung organoid	mtDAMP-conditioned macrophage media (24hr)	|log2FC| > 1	raw p < 0.05
ARNT	-0.393113	4.91549	-2.22705	0.0530312	0.217821	-4.33774	Not Significant	limma moderated t-test	mtDAMPs-CM vs Control	Human NHBE-derived lung organoid	mtDAMP-conditioned macrophage media (24hr)	|log2FC| > 1	raw p < 0.05
AARS1	0.301927	5.29467	2.22431	0.0532684	0.218588	-4.34195	Not Significant	limma moderated t-test	mtDAMPs-CM vs Control	Human NHBE-derived lung organoid	mtDAMP-conditioned macrophage media (24hr)	|log2FC| > 1	raw p < 0.05
TNFRSF6B	0.465389	5.56167	2.22344	0.0533445	0.218692	-4.34329	Not Significant	limma moderated t-test	mtDAMPs-CM vs Control	Human NHBE-derived lung organoid	mtDAMP-conditioned macrophage media (24hr)	|log2FC| > 1	raw p < 0.05
NDUFB6	0.404804	5.96453	2.22143	0.0535193	0.218897	-4.34637	Not Significant	limma moderated t-test	mtDAMPs-CM vs Control	Human NHBE-derived lung organoid	mtDAMP-conditioned macrophage media (24hr)	|log2FC| > 1	raw p < 0.05
AGPS	-0.413239	5.79936	-2.22136	0.0535252	0.218897	-4.34648	Not Significant	limma moderated t-test	mtDAMPs-CM vs Control	Human NHBE-derived lung organoid	mtDAMP-conditioned macrophage media (24hr)	|log2FC| > 1	raw p < 0.05
EGFR	-0.313389	5.671	-2.22089	0.0535664	0.218897	-4.3472	Not Significant	limma moderated t-test	mtDAMPs-CM vs Control	Human NHBE-derived lung organoid	mtDAMP-conditioned macrophage media (24hr)	|log2FC| > 1	raw p < 0.05
DCBLD2	-0.561867	3.67784	-2.22005	0.05364	0.218897	-4.34849	Not Significant	limma moderated t-test	mtDAMPs-CM vs Control	Human NHBE-derived lung organoid	mtDAMP-conditioned macrophage media (24hr)	|log2FC| > 1	raw p < 0.05
LPCAT2	-0.311298	6.52986	-2.2194	0.0536969	0.218897	-4.34949	Not Significant	limma moderated t-test	mtDAMPs-CM vs Control	Human NHBE-derived lung organoid	mtDAMP-conditioned macrophage media (24hr)	|log2FC| > 1	raw p < 0.05
RANBP3	0.357855	3.05714	2.21882	0.0537474	0.218897	-4.35038	Not Significant	limma moderated t-test	mtDAMPs-CM vs Control	Human NHBE-derived lung organoid	mtDAMP-conditioned macrophage media (24hr)	|log2FC| > 1	raw p < 0.05
CCN2	0.355039	5.15791	2.2183	0.0537929	0.218897	-4.35117	Not Significant	limma moderated t-test	mtDAMPs-CM vs Control	Human NHBE-derived lung organoid	mtDAMP-conditioned macrophage media (24hr)	|log2FC| > 1	raw p < 0.05
SPART	0.34463	4.50919	2.21823	0.0537997	0.218897	-4.35129	Not Significant	limma moderated t-test	mtDAMPs-CM vs Control	Human NHBE-derived lung organoid	mtDAMP-conditioned macrophage media (24hr)	|log2FC| > 1	raw p < 0.05
HSD17B7	0.764199	6.05376	2.21611	0.053986	0.219214	-4.35455	Not Significant	limma moderated t-test	mtDAMPs-CM vs Control	Human NHBE-derived lung organoid	mtDAMP-conditioned macrophage media (24hr)	|log2FC| > 1	raw p < 0.05
SUCLA2	-0.230915	5.97096	-2.21568	0.0540239	0.219214	-4.35521	Not Significant	limma moderated t-test	mtDAMPs-CM vs Control	Human NHBE-derived lung organoid	mtDAMP-conditioned macrophage media (24hr)	|log2FC| > 1	raw p < 0.05
ANP32A	0.487285	6.37786	2.21561	0.0540298	0.219214	-4.35531	Not Significant	limma moderated t-test	mtDAMPs-CM vs Control	Human NHBE-derived lung organoid	mtDAMP-conditioned macrophage media (24hr)	|log2FC| > 1	raw p < 0.05
LSS	-0.26404	5.53184	-2.21483	0.0540983	0.219286	-4.3565	Not Significant	limma moderated t-test	mtDAMPs-CM vs Control	Human NHBE-derived lung organoid	mtDAMP-conditioned macrophage media (24hr)	|log2FC| > 1	raw p < 0.05
SNRPB	-0.379493	7.15082	-2.21243	0.0543108	0.219752	-4.36019	Not Significant	limma moderated t-test	mtDAMPs-CM vs Control	Human NHBE-derived lung organoid	mtDAMP-conditioned macrophage media (24hr)	|log2FC| > 1	raw p < 0.05
MAN2B1	-0.335008	5.36939	-2.21238	0.0543149	0.219752	-4.36026	Not Significant	limma moderated t-test	mtDAMPs-CM vs Control	Human NHBE-derived lung organoid	mtDAMP-conditioned macrophage media (24hr)	|log2FC| > 1	raw p < 0.05
B3GNT3	-0.232848	5.52414	-2.21153	0.0543903	0.219851	-4.36157	Not Significant	limma moderated t-test	mtDAMPs-CM vs Control	Human NHBE-derived lung organoid	mtDAMP-conditioned macrophage media (24hr)	|log2FC| > 1	raw p < 0.05
C4A	-0.315996	5.44968	-2.2084	0.0546684	0.220728	-4.36637	Not Significant	limma moderated t-test	mtDAMPs-CM vs Control	Human NHBE-derived lung organoid	mtDAMP-conditioned macrophage media (24hr)	|log2FC| > 1	raw p < 0.05
UBE2V1	-0.255446	5.83304	-2.20794	0.0547095	0.220728	-4.36707	Not Significant	limma moderated t-test	mtDAMPs-CM vs Control	Human NHBE-derived lung organoid	mtDAMP-conditioned macrophage media (24hr)	|log2FC| > 1	raw p < 0.05
MCCC1	-0.286279	5.96006	-2.20714	0.0547804	0.220808	-4.36829	Not Significant	limma moderated t-test	mtDAMPs-CM vs Control	Human NHBE-derived lung organoid	mtDAMP-conditioned macrophage media (24hr)	|log2FC| > 1	raw p < 0.05
CYP27A1	0.281194	4.3192	2.20511	0.0549625	0.221335	-4.37141	Not Significant	limma moderated t-test	mtDAMPs-CM vs Control	Human NHBE-derived lung organoid	mtDAMP-conditioned macrophage media (24hr)	|log2FC| > 1	raw p < 0.05
DAP3	-0.237516	5.52368	-2.20367	0.0550909	0.221646	-4.37361	Not Significant	limma moderated t-test	mtDAMPs-CM vs Control	Human NHBE-derived lung organoid	mtDAMP-conditioned macrophage media (24hr)	|log2FC| > 1	raw p < 0.05
MINK1	0.275286	4.70175	2.20102	0.0553294	0.222312	-4.37767	Not Significant	limma moderated t-test	mtDAMPs-CM vs Control	Human NHBE-derived lung organoid	mtDAMP-conditioned macrophage media (24hr)	|log2FC| > 1	raw p < 0.05
PFDN2	0.575324	3.72369	2.19908	0.0555052	0.222312	-4.38065	Not Significant	limma moderated t-test	mtDAMPs-CM vs Control	Human NHBE-derived lung organoid	mtDAMP-conditioned macrophage media (24hr)	|log2FC| > 1	raw p < 0.05
NOTCH3	-0.419503	3.45459	-2.19903	0.0555095	0.222312	-4.38072	Not Significant	limma moderated t-test	mtDAMPs-CM vs Control	Human NHBE-derived lung organoid	mtDAMP-conditioned macrophage media (24hr)	|log2FC| > 1	raw p < 0.05
IGKC	0.515248	3.91769	2.19827	0.0555784	0.222312	-4.38189	Not Significant	limma moderated t-test	mtDAMPs-CM vs Control	Human NHBE-derived lung organoid	mtDAMP-conditioned macrophage media (24hr)	|log2FC| > 1	raw p < 0.05
LSM12	-0.366132	5.58128	-2.19801	0.0556014	0.222312	-4.38228	Not Significant	limma moderated t-test	mtDAMPs-CM vs Control	Human NHBE-derived lung organoid	mtDAMP-conditioned macrophage media (24hr)	|log2FC| > 1	raw p < 0.05
RPL13	-0.351331	10.4544	-2.19741	0.0556557	0.222312	-4.3832	Not Significant	limma moderated t-test	mtDAMPs-CM vs Control	Human NHBE-derived lung organoid	mtDAMP-conditioned macrophage media (24hr)	|log2FC| > 1	raw p < 0.05
PPAN	-0.870799	2.55193	-2.19734	0.0556622	0.222312	-4.3833	Not Significant	limma moderated t-test	mtDAMPs-CM vs Control	Human NHBE-derived lung organoid	mtDAMP-conditioned macrophage media (24hr)	|log2FC| > 1	raw p < 0.05
MAP1S	0.512041	3.79501	2.19717	0.055678	0.222312	-4.38357	Not Significant	limma moderated t-test	mtDAMPs-CM vs Control	Human NHBE-derived lung organoid	mtDAMP-conditioned macrophage media (24hr)	|log2FC| > 1	raw p < 0.05
TRAPPC8	0.396939	3.42786	2.19671	0.0557194	0.222312	-4.38427	Not Significant	limma moderated t-test	mtDAMPs-CM vs Control	Human NHBE-derived lung organoid	mtDAMP-conditioned macrophage media (24hr)	|log2FC| > 1	raw p < 0.05
P3H1	-0.337332	5.23196	-2.19586	0.0557966	0.222414	-4.38557	Not Significant	limma moderated t-test	mtDAMPs-CM vs Control	Human NHBE-derived lung organoid	mtDAMP-conditioned macrophage media (24hr)	|log2FC| > 1	raw p < 0.05
ITGA2	0.236303	8.34508	2.19445	0.0559245	0.222719	-4.38772	Not Significant	limma moderated t-test	mtDAMPs-CM vs Control	Human NHBE-derived lung organoid	mtDAMP-conditioned macrophage media (24hr)	|log2FC| > 1	raw p < 0.05
TARS1	0.240131	6.79406	2.19221	0.0561291	0.223202	-4.39115	Not Significant	limma moderated t-test	mtDAMPs-CM vs Control	Human NHBE-derived lung organoid	mtDAMP-conditioned macrophage media (24hr)	|log2FC| > 1	raw p < 0.05
MFSD6	0.304151	4.69353	2.19057	0.0562792	0.223202	-4.39366	Not Significant	limma moderated t-test	mtDAMPs-CM vs Control	Human NHBE-derived lung organoid	mtDAMP-conditioned macrophage media (24hr)	|log2FC| > 1	raw p < 0.05
SPCS3	0.282037	7.42955	2.19039	0.056296	0.223202	-4.39394	Not Significant	limma moderated t-test	mtDAMPs-CM vs Control	Human NHBE-derived lung organoid	mtDAMP-conditioned macrophage media (24hr)	|log2FC| > 1	raw p < 0.05
PXDNL	-0.499229	7.23144	-2.18987	0.0563437	0.223202	-4.39474	Not Significant	limma moderated t-test	mtDAMPs-CM vs Control	Human NHBE-derived lung organoid	mtDAMP-conditioned macrophage media (24hr)	|log2FC| > 1	raw p < 0.05
HDLBP	-0.24262	6.01088	-2.18916	0.0564085	0.223202	-4.39582	Not Significant	limma moderated t-test	mtDAMPs-CM vs Control	Human NHBE-derived lung organoid	mtDAMP-conditioned macrophage media (24hr)	|log2FC| > 1	raw p < 0.05
COPS5	0.247347	5.9574	2.18884	0.0564387	0.223202	-4.39632	Not Significant	limma moderated t-test	mtDAMPs-CM vs Control	Human NHBE-derived lung organoid	mtDAMP-conditioned macrophage media (24hr)	|log2FC| > 1	raw p < 0.05
UAP1L1	-0.289231	3.45823	-2.18867	0.0564541	0.223202	-4.39658	Not Significant	limma moderated t-test	mtDAMPs-CM vs Control	Human NHBE-derived lung organoid	mtDAMP-conditioned macrophage media (24hr)	|log2FC| > 1	raw p < 0.05
MMP28	-0.332943	6.73484	-2.18861	0.0564591	0.223202	-4.39666	Not Significant	limma moderated t-test	mtDAMPs-CM vs Control	Human NHBE-derived lung organoid	mtDAMP-conditioned macrophage media (24hr)	|log2FC| > 1	raw p < 0.05
SRD5A3	0.653255	2.78444	2.18662	0.0566429	0.223724	-4.39971	Not Significant	limma moderated t-test	mtDAMPs-CM vs Control	Human NHBE-derived lung organoid	mtDAMP-conditioned macrophage media (24hr)	|log2FC| > 1	raw p < 0.05
CREB1	1.03607	6.14061	2.18501	0.0567917	0.224107	-4.40218	Not Significant	limma moderated t-test	mtDAMPs-CM vs Control	Human NHBE-derived lung organoid	mtDAMP-conditioned macrophage media (24hr)	|log2FC| > 1	raw p < 0.05
RRAGC	0.210691	6.37098	2.18361	0.0569207	0.224405	-4.4043	Not Significant	limma moderated t-test	mtDAMPs-CM vs Control	Human NHBE-derived lung organoid	mtDAMP-conditioned macrophage media (24hr)	|log2FC| > 1	raw p < 0.05
GADD45GIP1	0.331068	4.28445	2.18285	0.0569912	0.224405	-4.40547	Not Significant	limma moderated t-test	mtDAMPs-CM vs Control	Human NHBE-derived lung organoid	mtDAMP-conditioned macrophage media (24hr)	|log2FC| > 1	raw p < 0.05
SRP9	-0.494634	5.46224	-2.18251	0.0570232	0.224405	-4.40599	Not Significant	limma moderated t-test	mtDAMPs-CM vs Control	Human NHBE-derived lung organoid	mtDAMP-conditioned macrophage media (24hr)	|log2FC| > 1	raw p < 0.05
TOP2B	-0.213818	5.73173	-2.18137	0.0571287	0.224616	-4.40773	Not Significant	limma moderated t-test	mtDAMPs-CM vs Control	Human NHBE-derived lung organoid	mtDAMP-conditioned macrophage media (24hr)	|log2FC| > 1	raw p < 0.05
WDR3	-0.536481	4.68241	-2.17996	0.0572602	0.224929	-4.40989	Not Significant	limma moderated t-test	mtDAMPs-CM vs Control	Human NHBE-derived lung organoid	mtDAMP-conditioned macrophage media (24hr)	|log2FC| > 1	raw p < 0.05
MYOF	0.260402	9.70997	2.17939	0.0573131	0.224932	-4.41075	Not Significant	limma moderated t-test	mtDAMPs-CM vs Control	Human NHBE-derived lung organoid	mtDAMP-conditioned macrophage media (24hr)	|log2FC| > 1	raw p < 0.05
SMARCC1	1.02893	5.20303	2.17771	0.0574699	0.225033	-4.41332	Not Significant	limma moderated t-test	mtDAMPs-CM vs Control	Human NHBE-derived lung organoid	mtDAMP-conditioned macrophage media (24hr)	|log2FC| > 1	raw p < 0.05
DUT	-0.314021	4.57024	-2.17765	0.057476	0.225033	-4.41342	Not Significant	limma moderated t-test	mtDAMPs-CM vs Control	Human NHBE-derived lung organoid	mtDAMP-conditioned macrophage media (24hr)	|log2FC| > 1	raw p < 0.05
MOV10	-0.27075	6.96655	-2.17715	0.0575228	0.225033	-4.41418	Not Significant	limma moderated t-test	mtDAMPs-CM vs Control	Human NHBE-derived lung organoid	mtDAMP-conditioned macrophage media (24hr)	|log2FC| > 1	raw p < 0.05
GMPPA	-0.363507	4.61781	-2.17646	0.0575869	0.225033	-4.41522	Not Significant	limma moderated t-test	mtDAMPs-CM vs Control	Human NHBE-derived lung organoid	mtDAMP-conditioned macrophage media (24hr)	|log2FC| > 1	raw p < 0.05
WNK1	0.32072	4.37033	2.17633	0.0575998	0.225033	-4.41543	Not Significant	limma moderated t-test	mtDAMPs-CM vs Control	Human NHBE-derived lung organoid	mtDAMP-conditioned macrophage media (24hr)	|log2FC| > 1	raw p < 0.05
PSMD6	0.235307	7.15674	2.17578	0.0576514	0.225033	-4.41628	Not Significant	limma moderated t-test	mtDAMPs-CM vs Control	Human NHBE-derived lung organoid	mtDAMP-conditioned macrophage media (24hr)	|log2FC| > 1	raw p < 0.05
AKR1A1	0.244015	6.06319	2.1731	0.0579028	0.22581	-4.42036	Not Significant	limma moderated t-test	mtDAMPs-CM vs Control	Human NHBE-derived lung organoid	mtDAMP-conditioned macrophage media (24hr)	|log2FC| > 1	raw p < 0.05
RETREG3	0.303486	5.63679	2.17171	0.0580342	0.225962	-4.42248	Not Significant	limma moderated t-test	mtDAMPs-CM vs Control	Human NHBE-derived lung organoid	mtDAMP-conditioned macrophage media (24hr)	|log2FC| > 1	raw p < 0.05
COX6B1	0.647109	3.60792	2.17158	0.0580463	0.225962	-4.42268	Not Significant	limma moderated t-test	mtDAMPs-CM vs Control	Human NHBE-derived lung organoid	mtDAMP-conditioned macrophage media (24hr)	|log2FC| > 1	raw p < 0.05
PSMC5	0.242385	6.95972	2.17028	0.0581692	0.226237	-4.42466	Not Significant	limma moderated t-test	mtDAMPs-CM vs Control	Human NHBE-derived lung organoid	mtDAMP-conditioned macrophage media (24hr)	|log2FC| > 1	raw p < 0.05
APOE	-0.2808	8.81264	-2.16909	0.0582824	0.226473	-4.42648	Not Significant	limma moderated t-test	mtDAMPs-CM vs Control	Human NHBE-derived lung organoid	mtDAMP-conditioned macrophage media (24hr)	|log2FC| > 1	raw p < 0.05
ANGPTL4	-0.349715	4.41628	-2.167	0.0584806	0.226927	-4.42967	Not Significant	limma moderated t-test	mtDAMPs-CM vs Control	Human NHBE-derived lung organoid	mtDAMP-conditioned macrophage media (24hr)	|log2FC| > 1	raw p < 0.05
KRR1	-0.247396	5.05958	-2.16631	0.0585467	0.226927	-4.43072	Not Significant	limma moderated t-test	mtDAMPs-CM vs Control	Human NHBE-derived lung organoid	mtDAMP-conditioned macrophage media (24hr)	|log2FC| > 1	raw p < 0.05
MLYCD	-0.333331	4.26163	-2.1662	0.0585566	0.226927	-4.43088	Not Significant	limma moderated t-test	mtDAMPs-CM vs Control	Human NHBE-derived lung organoid	mtDAMP-conditioned macrophage media (24hr)	|log2FC| > 1	raw p < 0.05
AKR7A2	-0.230685	6.4123	-2.16533	0.0586393	0.226997	-4.43221	Not Significant	limma moderated t-test	mtDAMPs-CM vs Control	Human NHBE-derived lung organoid	mtDAMP-conditioned macrophage media (24hr)	|log2FC| > 1	raw p < 0.05
G3BP2	-0.355259	4.93248	-2.16436	0.0587319	0.226997	-4.43368	Not Significant	limma moderated t-test	mtDAMPs-CM vs Control	Human NHBE-derived lung organoid	mtDAMP-conditioned macrophage media (24hr)	|log2FC| > 1	raw p < 0.05
HLA-DMB	0.684863	4.08994	2.16436	0.0587323	0.226997	-4.43369	Not Significant	limma moderated t-test	mtDAMPs-CM vs Control	Human NHBE-derived lung organoid	mtDAMP-conditioned macrophage media (24hr)	|log2FC| > 1	raw p < 0.05
ME1	0.59387	3.59721	2.16351	0.0588138	0.227108	-4.43499	Not Significant	limma moderated t-test	mtDAMPs-CM vs Control	Human NHBE-derived lung organoid	mtDAMP-conditioned macrophage media (24hr)	|log2FC| > 1	raw p < 0.05
FXR1	-0.338565	4.50538	-2.16212	0.0589465	0.227246	-4.4371	Not Significant	limma moderated t-test	mtDAMPs-CM vs Control	Human NHBE-derived lung organoid	mtDAMP-conditioned macrophage media (24hr)	|log2FC| > 1	raw p < 0.05
TMEM63B	0.345959	4.26162	2.16204	0.0589545	0.227246	-4.43723	Not Significant	limma moderated t-test	mtDAMPs-CM vs Control	Human NHBE-derived lung organoid	mtDAMP-conditioned macrophage media (24hr)	|log2FC| > 1	raw p < 0.05
DNM1L	0.227897	6.57949	2.1605	0.0591018	0.227458	-4.43957	Not Significant	limma moderated t-test	mtDAMPs-CM vs Control	Human NHBE-derived lung organoid	mtDAMP-conditioned macrophage media (24hr)	|log2FC| > 1	raw p < 0.05
UMPS	0.365485	3.9587	2.16037	0.0591149	0.227458	-4.43978	Not Significant	limma moderated t-test	mtDAMPs-CM vs Control	Human NHBE-derived lung organoid	mtDAMP-conditioned macrophage media (24hr)	|log2FC| > 1	raw p < 0.05
ADH1C	-0.302649	4.87545	-2.15593	0.0595428	0.228734	-4.44653	Not Significant	limma moderated t-test	mtDAMPs-CM vs Control	Human NHBE-derived lung organoid	mtDAMP-conditioned macrophage media (24hr)	|log2FC| > 1	raw p < 0.05
IFT88	-0.341928	5.10532	-2.15583	0.0595525	0.228734	-4.44668	Not Significant	limma moderated t-test	mtDAMPs-CM vs Control	Human NHBE-derived lung organoid	mtDAMP-conditioned macrophage media (24hr)	|log2FC| > 1	raw p < 0.05
SKP1	-0.744004	5.49562	-2.15525	0.0596092	0.228749	-4.44757	Not Significant	limma moderated t-test	mtDAMPs-CM vs Control	Human NHBE-derived lung organoid	mtDAMP-conditioned macrophage media (24hr)	|log2FC| > 1	raw p < 0.05
PRKAR1A	0.289469	4.09932	2.15275	0.0598515	0.229475	-4.45137	Not Significant	limma moderated t-test	mtDAMPs-CM vs Control	Human NHBE-derived lung organoid	mtDAMP-conditioned macrophage media (24hr)	|log2FC| > 1	raw p < 0.05
CSTB	0.458154	7.73	2.15219	0.0599065	0.229482	-4.45223	Not Significant	limma moderated t-test	mtDAMPs-CM vs Control	Human NHBE-derived lung organoid	mtDAMP-conditioned macrophage media (24hr)	|log2FC| > 1	raw p < 0.05
PPP1R18	-0.522107	3.64711	-2.15094	0.0600284	0.229745	-4.45413	Not Significant	limma moderated t-test	mtDAMPs-CM vs Control	Human NHBE-derived lung organoid	mtDAMP-conditioned macrophage media (24hr)	|log2FC| > 1	raw p < 0.05
ZDHHC13	0.369503	4.63457	2.14992	0.0601275	0.229808	-4.45568	Not Significant	limma moderated t-test	mtDAMPs-CM vs Control	Human NHBE-derived lung organoid	mtDAMP-conditioned macrophage media (24hr)	|log2FC| > 1	raw p < 0.05
NAPA	-0.235184	5.91757	-2.14968	0.0601511	0.229808	-4.45605	Not Significant	limma moderated t-test	mtDAMPs-CM vs Control	Human NHBE-derived lung organoid	mtDAMP-conditioned macrophage media (24hr)	|log2FC| > 1	raw p < 0.05
TOM1L2	-0.327293	4.11201	-2.14808	0.0603081	0.230094	-4.45849	Not Significant	limma moderated t-test	mtDAMPs-CM vs Control	Human NHBE-derived lung organoid	mtDAMP-conditioned macrophage media (24hr)	|log2FC| > 1	raw p < 0.05
KLK10	-0.689536	4.43782	-2.14754	0.0603607	0.230094	-4.4593	Not Significant	limma moderated t-test	mtDAMPs-CM vs Control	Human NHBE-derived lung organoid	mtDAMP-conditioned macrophage media (24hr)	|log2FC| > 1	raw p < 0.05
RSPH9	-0.315593	6.00448	-2.14728	0.0603858	0.230094	-4.45969	Not Significant	limma moderated t-test	mtDAMPs-CM vs Control	Human NHBE-derived lung organoid	mtDAMP-conditioned macrophage media (24hr)	|log2FC| > 1	raw p < 0.05
APEH	0.365288	5.58858	2.14554	0.0605573	0.230241	-4.46234	Not Significant	limma moderated t-test	mtDAMPs-CM vs Control	Human NHBE-derived lung organoid	mtDAMP-conditioned macrophage media (24hr)	|log2FC| > 1	raw p < 0.05
PRDX3	-0.249963	9.46666	-2.14531	0.0605801	0.230241	-4.4627	Not Significant	limma moderated t-test	mtDAMPs-CM vs Control	Human NHBE-derived lung organoid	mtDAMP-conditioned macrophage media (24hr)	|log2FC| > 1	raw p < 0.05
ANXA5	0.24691	10.7427	2.14527	0.060584	0.230241	-4.46276	Not Significant	limma moderated t-test	mtDAMPs-CM vs Control	Human NHBE-derived lung organoid	mtDAMP-conditioned macrophage media (24hr)	|log2FC| > 1	raw p < 0.05
VPS18	0.407204	4.86838	2.143	0.0608074	0.230774	-4.4662	Not Significant	limma moderated t-test	mtDAMPs-CM vs Control	Human NHBE-derived lung organoid	mtDAMP-conditioned macrophage media (24hr)	|log2FC| > 1	raw p < 0.05
ARPC4	0.39926	7.40852	2.14276	0.0608313	0.230774	-4.46657	Not Significant	limma moderated t-test	mtDAMPs-CM vs Control	Human NHBE-derived lung organoid	mtDAMP-conditioned macrophage media (24hr)	|log2FC| > 1	raw p < 0.05
ABCD3	-0.262251	6.56845	-2.14217	0.0608896	0.230793	-4.46746	Not Significant	limma moderated t-test	mtDAMPs-CM vs Control	Human NHBE-derived lung organoid	mtDAMP-conditioned macrophage media (24hr)	|log2FC| > 1	raw p < 0.05
ADAM10	0.213652	5.76038	2.14101	0.0610043	0.231025	-4.46922	Not Significant	limma moderated t-test	mtDAMPs-CM vs Control	Human NHBE-derived lung organoid	mtDAMP-conditioned macrophage media (24hr)	|log2FC| > 1	raw p < 0.05
PC	-0.293638	5.43511	-2.13788	0.0613153	0.231867	-4.47398	Not Significant	limma moderated t-test	mtDAMPs-CM vs Control	Human NHBE-derived lung organoid	mtDAMP-conditioned macrophage media (24hr)	|log2FC| > 1	raw p < 0.05
PEX1	-0.687767	2.50022	-2.1377	0.0613339	0.231867	-4.47426	Not Significant	limma moderated t-test	mtDAMPs-CM vs Control	Human NHBE-derived lung organoid	mtDAMP-conditioned macrophage media (24hr)	|log2FC| > 1	raw p < 0.05
RPS28	-0.43593	6.06418	-2.13663	0.0614399	0.231925	-4.47588	Not Significant	limma moderated t-test	mtDAMPs-CM vs Control	Human NHBE-derived lung organoid	mtDAMP-conditioned macrophage media (24hr)	|log2FC| > 1	raw p < 0.05
ADGRG1	-0.270724	5.12435	-2.1364	0.0614629	0.231925	-4.47623	Not Significant	limma moderated t-test	mtDAMPs-CM vs Control	Human NHBE-derived lung organoid	mtDAMP-conditioned macrophage media (24hr)	|log2FC| > 1	raw p < 0.05
WASHC5	0.497255	4.39307	2.13593	0.0615103	0.231925	-4.47695	Not Significant	limma moderated t-test	mtDAMPs-CM vs Control	Human NHBE-derived lung organoid	mtDAMP-conditioned macrophage media (24hr)	|log2FC| > 1	raw p < 0.05
DNAJC16	0.385396	5.24823	2.1349	0.0616134	0.232111	-4.47851	Not Significant	limma moderated t-test	mtDAMPs-CM vs Control	Human NHBE-derived lung organoid	mtDAMP-conditioned macrophage media (24hr)	|log2FC| > 1	raw p < 0.05
F11R	-0.237994	7.20253	-2.13371	0.0617319	0.232355	-4.48031	Not Significant	limma moderated t-test	mtDAMPs-CM vs Control	Human NHBE-derived lung organoid	mtDAMP-conditioned macrophage media (24hr)	|log2FC| > 1	raw p < 0.05
GNAI3	0.40414	5.71636	2.13254	0.0618501	0.232407	-4.4821	Not Significant	limma moderated t-test	mtDAMPs-CM vs Control	Human NHBE-derived lung organoid	mtDAMP-conditioned macrophage media (24hr)	|log2FC| > 1	raw p < 0.05
RPS15	-0.304956	7.27175	-2.13205	0.0618986	0.232407	-4.48283	Not Significant	limma moderated t-test	mtDAMPs-CM vs Control	Human NHBE-derived lung organoid	mtDAMP-conditioned macrophage media (24hr)	|log2FC| > 1	raw p < 0.05
PDIA4	-0.249053	9.05455	-2.13197	0.0619071	0.232407	-4.48296	Not Significant	limma moderated t-test	mtDAMPs-CM vs Control	Human NHBE-derived lung organoid	mtDAMP-conditioned macrophage media (24hr)	|log2FC| > 1	raw p < 0.05
CYP11B1	1.12414	4.52708	2.12821	0.0622862	0.23351	-4.48866	Not Significant	limma moderated t-test	mtDAMPs-CM vs Control	Human NHBE-derived lung organoid	mtDAMP-conditioned macrophage media (24hr)	|log2FC| > 1	raw p < 0.05
CUL7	0.249565	4.50032	2.12798	0.0623089	0.23351	-4.489	Not Significant	limma moderated t-test	mtDAMPs-CM vs Control	Human NHBE-derived lung organoid	mtDAMP-conditioned macrophage media (24hr)	|log2FC| > 1	raw p < 0.05
ANP32E	0.684988	3.82788	2.12647	0.0624626	0.233845	-4.4913	Not Significant	limma moderated t-test	mtDAMPs-CM vs Control	Human NHBE-derived lung organoid	mtDAMP-conditioned macrophage media (24hr)	|log2FC| > 1	raw p < 0.05
STT3A	0.241656	9.10633	2.12603	0.0625066	0.233845	-4.49196	Not Significant	limma moderated t-test	mtDAMPs-CM vs Control	Human NHBE-derived lung organoid	mtDAMP-conditioned macrophage media (24hr)	|log2FC| > 1	raw p < 0.05
PSMA4	0.309872	5.58125	2.12523	0.0625879	0.233947	-4.49317	Not Significant	limma moderated t-test	mtDAMPs-CM vs Control	Human NHBE-derived lung organoid	mtDAMP-conditioned macrophage media (24hr)	|log2FC| > 1	raw p < 0.05
GALNT2	-0.220685	6.38097	-2.12273	0.0628427	0.234629	-4.49697	Not Significant	limma moderated t-test	mtDAMPs-CM vs Control	Human NHBE-derived lung organoid	mtDAMP-conditioned macrophage media (24hr)	|log2FC| > 1	raw p < 0.05
NCSTN	0.218284	7.05524	2.12237	0.062879	0.234629	-4.49751	Not Significant	limma moderated t-test	mtDAMPs-CM vs Control	Human NHBE-derived lung organoid	mtDAMP-conditioned macrophage media (24hr)	|log2FC| > 1	raw p < 0.05
BUB3	-0.285307	6.9896	-2.12138	0.0629808	0.234806	-4.49902	Not Significant	limma moderated t-test	mtDAMPs-CM vs Control	Human NHBE-derived lung organoid	mtDAMP-conditioned macrophage media (24hr)	|log2FC| > 1	raw p < 0.05
DSG1	0.767168	3.19429	2.1199	0.0631318	0.235023	-4.50125	Not Significant	limma moderated t-test	mtDAMPs-CM vs Control	Human NHBE-derived lung organoid	mtDAMP-conditioned macrophage media (24hr)	|log2FC| > 1	raw p < 0.05
HADH	-0.273395	7.81774	-2.11967	0.0631555	0.235023	-4.5016	Not Significant	limma moderated t-test	mtDAMPs-CM vs Control	Human NHBE-derived lung organoid	mtDAMP-conditioned macrophage media (24hr)	|log2FC| > 1	raw p < 0.05
HINT2	-0.534635	3.06466	-2.11907	0.0632167	0.235023	-4.50251	Not Significant	limma moderated t-test	mtDAMPs-CM vs Control	Human NHBE-derived lung organoid	mtDAMP-conditioned macrophage media (24hr)	|log2FC| > 1	raw p < 0.05
S100A14	0.35208	4.51714	2.11868	0.0632567	0.235023	-4.5031	Not Significant	limma moderated t-test	mtDAMPs-CM vs Control	Human NHBE-derived lung organoid	mtDAMP-conditioned macrophage media (24hr)	|log2FC| > 1	raw p < 0.05
ATP5PO	0.359234	7.71347	2.11722	0.0634068	0.235379	-4.50531	Not Significant	limma moderated t-test	mtDAMPs-CM vs Control	Human NHBE-derived lung organoid	mtDAMP-conditioned macrophage media (24hr)	|log2FC| > 1	raw p < 0.05
TM9SF2	0.236459	7.55556	2.11655	0.0634757	0.235432	-4.50632	Not Significant	limma moderated t-test	mtDAMPs-CM vs Control	Human NHBE-derived lung organoid	mtDAMP-conditioned macrophage media (24hr)	|log2FC| > 1	raw p < 0.05
ALDH1A1	-0.314882	6.30107	-2.11526	0.0636097	0.235619	-4.50829	Not Significant	limma moderated t-test	mtDAMPs-CM vs Control	Human NHBE-derived lung organoid	mtDAMP-conditioned macrophage media (24hr)	|log2FC| > 1	raw p < 0.05
UBXN1	-0.475559	5.33353	-2.11486	0.0636505	0.235619	-4.50889	Not Significant	limma moderated t-test	mtDAMPs-CM vs Control	Human NHBE-derived lung organoid	mtDAMP-conditioned macrophage media (24hr)	|log2FC| > 1	raw p < 0.05
TMOD3	-0.270853	5.20993	-2.11436	0.063702	0.235619	-4.50964	Not Significant	limma moderated t-test	mtDAMPs-CM vs Control	Human NHBE-derived lung organoid	mtDAMP-conditioned macrophage media (24hr)	|log2FC| > 1	raw p < 0.05
APMAP	0.23638	8.35665	2.11395	0.0637442	0.235619	-4.51026	Not Significant	limma moderated t-test	mtDAMPs-CM vs Control	Human NHBE-derived lung organoid	mtDAMP-conditioned macrophage media (24hr)	|log2FC| > 1	raw p < 0.05
UCHL1	-0.53748	3.28673	-2.1123	0.0639159	0.235876	-4.51277	Not Significant	limma moderated t-test	mtDAMPs-CM vs Control	Human NHBE-derived lung organoid	mtDAMP-conditioned macrophage media (24hr)	|log2FC| > 1	raw p < 0.05
IARS1	0.211501	7.03513	2.11223	0.063923	0.235876	-4.51287	Not Significant	limma moderated t-test	mtDAMPs-CM vs Control	Human NHBE-derived lung organoid	mtDAMP-conditioned macrophage media (24hr)	|log2FC| > 1	raw p < 0.05
RRAS2	-0.289098	5.04267	-2.11071	0.0640809	0.236234	-4.51517	Not Significant	limma moderated t-test	mtDAMPs-CM vs Control	Human NHBE-derived lung organoid	mtDAMP-conditioned macrophage media (24hr)	|log2FC| > 1	raw p < 0.05
PARP9	0.583104	4.05456	2.10985	0.0641696	0.236234	-4.51646	Not Significant	limma moderated t-test	mtDAMPs-CM vs Control	Human NHBE-derived lung organoid	mtDAMP-conditioned macrophage media (24hr)	|log2FC| > 1	raw p < 0.05
HSD17B12	0.311704	7.23521	2.10933	0.0642243	0.236234	-4.51726	Not Significant	limma moderated t-test	mtDAMPs-CM vs Control	Human NHBE-derived lung organoid	mtDAMP-conditioned macrophage media (24hr)	|log2FC| > 1	raw p < 0.05
TRAM1	0.27754	8.02977	2.10919	0.0642386	0.236234	-4.51746	Not Significant	limma moderated t-test	mtDAMPs-CM vs Control	Human NHBE-derived lung organoid	mtDAMP-conditioned macrophage media (24hr)	|log2FC| > 1	raw p < 0.05
CLIC5	0.300568	3.89138	2.10801	0.0643616	0.236466	-4.51925	Not Significant	limma moderated t-test	mtDAMPs-CM vs Control	Human NHBE-derived lung organoid	mtDAMP-conditioned macrophage media (24hr)	|log2FC| > 1	raw p < 0.05
VPS45	-0.333411	4.82502	-2.10754	0.0644112	0.236466	-4.51997	Not Significant	limma moderated t-test	mtDAMPs-CM vs Control	Human NHBE-derived lung organoid	mtDAMP-conditioned macrophage media (24hr)	|log2FC| > 1	raw p < 0.05
SART1	-0.663025	4.2164	-2.10655	0.0645147	0.236645	-4.52146	Not Significant	limma moderated t-test	mtDAMPs-CM vs Control	Human NHBE-derived lung organoid	mtDAMP-conditioned macrophage media (24hr)	|log2FC| > 1	raw p < 0.05
WDR75	-0.421066	4.6456	-2.10321	0.0648645	0.237585	-4.5265	Not Significant	limma moderated t-test	mtDAMPs-CM vs Control	Human NHBE-derived lung organoid	mtDAMP-conditioned macrophage media (24hr)	|log2FC| > 1	raw p < 0.05
CORO1B	0.410186	4.72871	2.10306	0.0648809	0.237585	-4.52674	Not Significant	limma moderated t-test	mtDAMPs-CM vs Control	Human NHBE-derived lung organoid	mtDAMP-conditioned macrophage media (24hr)	|log2FC| > 1	raw p < 0.05
SCARB2	0.335501	8.04711	2.10176	0.0650174	0.237883	-4.5287	Not Significant	limma moderated t-test	mtDAMPs-CM vs Control	Human NHBE-derived lung organoid	mtDAMP-conditioned macrophage media (24hr)	|log2FC| > 1	raw p < 0.05
CTBP2	0.254182	5.84129	2.10069	0.0651308	0.238066	-4.53032	Not Significant	limma moderated t-test	mtDAMPs-CM vs Control	Human NHBE-derived lung organoid	mtDAMP-conditioned macrophage media (24hr)	|log2FC| > 1	raw p < 0.05
ALPL	-0.43665	5.14109	-2.10024	0.0651775	0.238066	-4.53099	Not Significant	limma moderated t-test	mtDAMPs-CM vs Control	Human NHBE-derived lung organoid	mtDAMP-conditioned macrophage media (24hr)	|log2FC| > 1	raw p < 0.05
OBI1	-0.413507	4.28753	-2.09839	0.0653733	0.23858	-4.53378	Not Significant	limma moderated t-test	mtDAMPs-CM vs Control	Human NHBE-derived lung organoid	mtDAMP-conditioned macrophage media (24hr)	|log2FC| > 1	raw p < 0.05
CDC73	-0.621258	3.80124	-2.09716	0.0655039	0.238686	-4.53564	Not Significant	limma moderated t-test	mtDAMPs-CM vs Control	Human NHBE-derived lung organoid	mtDAMP-conditioned macrophage media (24hr)	|log2FC| > 1	raw p < 0.05
TM9SF1	0.292768	5.93618	2.09708	0.0655131	0.238686	-4.53577	Not Significant	limma moderated t-test	mtDAMPs-CM vs Control	Human NHBE-derived lung organoid	mtDAMP-conditioned macrophage media (24hr)	|log2FC| > 1	raw p < 0.05
SIPA1L3	-0.709539	3.62174	-2.09515	0.065718	0.239143	-4.53868	Not Significant	limma moderated t-test	mtDAMPs-CM vs Control	Human NHBE-derived lung organoid	mtDAMP-conditioned macrophage media (24hr)	|log2FC| > 1	raw p < 0.05
GRIPAP1	-0.499774	3.87652	-2.09457	0.0657796	0.239143	-4.53955	Not Significant	limma moderated t-test	mtDAMPs-CM vs Control	Human NHBE-derived lung organoid	mtDAMP-conditioned macrophage media (24hr)	|log2FC| > 1	raw p < 0.05
AP2A2	-0.204883	8.73666	-2.09434	0.0658045	0.239143	-4.53991	Not Significant	limma moderated t-test	mtDAMPs-CM vs Control	Human NHBE-derived lung organoid	mtDAMP-conditioned macrophage media (24hr)	|log2FC| > 1	raw p < 0.05
SYNPO	-0.589467	2.78038	-2.0934	0.0659048	0.239306	-4.54132	Not Significant	limma moderated t-test	mtDAMPs-CM vs Control	Human NHBE-derived lung organoid	mtDAMP-conditioned macrophage media (24hr)	|log2FC| > 1	raw p < 0.05
P4HA1	-0.285703	6.30761	-2.09239	0.0660129	0.239454	-4.54285	Not Significant	limma moderated t-test	mtDAMPs-CM vs Control	Human NHBE-derived lung organoid	mtDAMP-conditioned macrophage media (24hr)	|log2FC| > 1	raw p < 0.05
HSD17B4	-0.251459	7.80828	-2.09198	0.0660563	0.239454	-4.54346	Not Significant	limma moderated t-test	mtDAMPs-CM vs Control	Human NHBE-derived lung organoid	mtDAMP-conditioned macrophage media (24hr)	|log2FC| > 1	raw p < 0.05
SLIRP	-0.24747	6.96194	-2.09105	0.0661559	0.239614	-4.54486	Not Significant	limma moderated t-test	mtDAMPs-CM vs Control	Human NHBE-derived lung organoid	mtDAMP-conditioned macrophage media (24hr)	|log2FC| > 1	raw p < 0.05
CMIP	0.530511	4.20824	2.09042	0.0662231	0.239657	-4.54581	Not Significant	limma moderated t-test	mtDAMPs-CM vs Control	Human NHBE-derived lung organoid	mtDAMP-conditioned macrophage media (24hr)	|log2FC| > 1	raw p < 0.05
ATXN10	-0.442502	5.66565	-2.08912	0.0663636	0.239964	-4.54778	Not Significant	limma moderated t-test	mtDAMPs-CM vs Control	Human NHBE-derived lung organoid	mtDAMP-conditioned macrophage media (24hr)	|log2FC| > 1	raw p < 0.05
ATP8B1	0.264861	4.81514	2.08804	0.0664794	0.240182	-4.5494	Not Significant	limma moderated t-test	mtDAMPs-CM vs Control	Human NHBE-derived lung organoid	mtDAMP-conditioned macrophage media (24hr)	|log2FC| > 1	raw p < 0.05
KDSR	0.291713	5.47528	2.0852	0.066786	0.241073	-4.55369	Not Significant	limma moderated t-test	mtDAMPs-CM vs Control	Human NHBE-derived lung organoid	mtDAMP-conditioned macrophage media (24hr)	|log2FC| > 1	raw p < 0.05
NDUFB11	0.254526	6.01277	2.08472	0.0668377	0.241073	-4.55441	Not Significant	limma moderated t-test	mtDAMPs-CM vs Control	Human NHBE-derived lung organoid	mtDAMP-conditioned macrophage media (24hr)	|log2FC| > 1	raw p < 0.05
YIPF5	-0.765893	4.54129	-2.08314	0.067009	0.241489	-4.55679	Not Significant	limma moderated t-test	mtDAMPs-CM vs Control	Human NHBE-derived lung organoid	mtDAMP-conditioned macrophage media (24hr)	|log2FC| > 1	raw p < 0.05
COL4A1	-0.233883	11.7828	-2.0796	0.0673945	0.242509	-4.56212	Not Significant	limma moderated t-test	mtDAMPs-CM vs Control	Human NHBE-derived lung organoid	mtDAMP-conditioned macrophage media (24hr)	|log2FC| > 1	raw p < 0.05
KRT14	0.588455	13.3488	2.07951	0.0674041	0.242509	-4.56225	Not Significant	limma moderated t-test	mtDAMPs-CM vs Control	Human NHBE-derived lung organoid	mtDAMP-conditioned macrophage media (24hr)	|log2FC| > 1	raw p < 0.05
XPO6	-0.278212	4.41094	-2.07825	0.0675422	0.242634	-4.56416	Not Significant	limma moderated t-test	mtDAMPs-CM vs Control	Human NHBE-derived lung organoid	mtDAMP-conditioned macrophage media (24hr)	|log2FC| > 1	raw p < 0.05
REPS2	-0.49363	3.19415	-2.07817	0.0675511	0.242634	-4.56428	Not Significant	limma moderated t-test	mtDAMPs-CM vs Control	Human NHBE-derived lung organoid	mtDAMP-conditioned macrophage media (24hr)	|log2FC| > 1	raw p < 0.05
POLR1C	-0.383746	3.66538	-2.07761	0.0676119	0.24265	-4.56512	Not Significant	limma moderated t-test	mtDAMPs-CM vs Control	Human NHBE-derived lung organoid	mtDAMP-conditioned macrophage media (24hr)	|log2FC| > 1	raw p < 0.05
MMP14	-0.199814	7.85395	-2.07582	0.0678081	0.243152	-4.56781	Not Significant	limma moderated t-test	mtDAMPs-CM vs Control	Human NHBE-derived lung organoid	mtDAMP-conditioned macrophage media (24hr)	|log2FC| > 1	raw p < 0.05
MRPL10	-0.554423	3.02457	-2.07458	0.0679443	0.243402	-4.56967	Not Significant	limma moderated t-test	mtDAMPs-CM vs Control	Human NHBE-derived lung organoid	mtDAMP-conditioned macrophage media (24hr)	|log2FC| > 1	raw p < 0.05
RBM42	-0.690998	3.09104	-2.07416	0.0679903	0.243402	-4.5703	Not Significant	limma moderated t-test	mtDAMPs-CM vs Control	Human NHBE-derived lung organoid	mtDAMP-conditioned macrophage media (24hr)	|log2FC| > 1	raw p < 0.05
MTCH2	0.251272	6.72155	2.07349	0.0680642	0.243465	-4.57131	Not Significant	limma moderated t-test	mtDAMPs-CM vs Control	Human NHBE-derived lung organoid	mtDAMP-conditioned macrophage media (24hr)	|log2FC| > 1	raw p < 0.05
CASP7	0.484063	4.90127	2.07177	0.0682545	0.24374	-4.57391	Not Significant	limma moderated t-test	mtDAMPs-CM vs Control	Human NHBE-derived lung organoid	mtDAMP-conditioned macrophage media (24hr)	|log2FC| > 1	raw p < 0.05
FDXR	-0.250077	7.33472	-2.07105	0.0683341	0.24374	-4.57499	Not Significant	limma moderated t-test	mtDAMPs-CM vs Control	Human NHBE-derived lung organoid	mtDAMP-conditioned macrophage media (24hr)	|log2FC| > 1	raw p < 0.05
STAT2	-0.21034	4.77084	-2.07081	0.0683604	0.24374	-4.57535	Not Significant	limma moderated t-test	mtDAMPs-CM vs Control	Human NHBE-derived lung organoid	mtDAMP-conditioned macrophage media (24hr)	|log2FC| > 1	raw p < 0.05
HTT	0.392279	3.55965	2.07075	0.0683668	0.24374	-4.57543	Not Significant	limma moderated t-test	mtDAMPs-CM vs Control	Human NHBE-derived lung organoid	mtDAMP-conditioned macrophage media (24hr)	|log2FC| > 1	raw p < 0.05
ELOVL1	0.563888	3.45644	2.06934	0.068523	0.24402	-4.57755	Not Significant	limma moderated t-test	mtDAMPs-CM vs Control	Human NHBE-derived lung organoid	mtDAMP-conditioned macrophage media (24hr)	|log2FC| > 1	raw p < 0.05
LAMTOR2	0.237507	4.37856	2.06902	0.0685582	0.24402	-4.57803	Not Significant	limma moderated t-test	mtDAMPs-CM vs Control	Human NHBE-derived lung organoid	mtDAMP-conditioned macrophage media (24hr)	|log2FC| > 1	raw p < 0.05
PREP	0.275394	5.42406	2.06649	0.0688399	0.244821	-4.58184	Not Significant	limma moderated t-test	mtDAMPs-CM vs Control	Human NHBE-derived lung organoid	mtDAMP-conditioned macrophage media (24hr)	|log2FC| > 1	raw p < 0.05
CAPS	-0.28242	7.9217	-2.06395	0.0691229	0.245426	-4.58565	Not Significant	limma moderated t-test	mtDAMPs-CM vs Control	Human NHBE-derived lung organoid	mtDAMP-conditioned macrophage media (24hr)	|log2FC| > 1	raw p < 0.05
SYTL2	-0.337318	5.10009	-2.06395	0.0691236	0.245426	-4.58566	Not Significant	limma moderated t-test	mtDAMPs-CM vs Control	Human NHBE-derived lung organoid	mtDAMP-conditioned macrophage media (24hr)	|log2FC| > 1	raw p < 0.05
VKORC1L1	0.254636	5.21239	2.06344	0.0691809	0.245428	-4.58643	Not Significant	limma moderated t-test	mtDAMPs-CM vs Control	Human NHBE-derived lung organoid	mtDAMP-conditioned macrophage media (24hr)	|log2FC| > 1	raw p < 0.05
PRPF31	-0.277823	4.94628	-2.06142	0.0694066	0.245752	-4.58945	Not Significant	limma moderated t-test	mtDAMPs-CM vs Control	Human NHBE-derived lung organoid	mtDAMP-conditioned macrophage media (24hr)	|log2FC| > 1	raw p < 0.05
RABGGTA	0.330411	4.79172	2.05983	0.0695853	0.245752	-4.59184	Not Significant	limma moderated t-test	mtDAMPs-CM vs Control	Human NHBE-derived lung organoid	mtDAMP-conditioned macrophage media (24hr)	|log2FC| > 1	raw p < 0.05
RAB21	0.21298	5.74245	2.05956	0.0696162	0.245752	-4.59225	Not Significant	limma moderated t-test	mtDAMPs-CM vs Control	Human NHBE-derived lung organoid	mtDAMP-conditioned macrophage media (24hr)	|log2FC| > 1	raw p < 0.05
HINT1	-0.413041	5.20271	-2.0593	0.0696458	0.245752	-4.59264	Not Significant	limma moderated t-test	mtDAMPs-CM vs Control	Human NHBE-derived lung organoid	mtDAMP-conditioned macrophage media (24hr)	|log2FC| > 1	raw p < 0.05
CMC1	-1.43587	4.81415	-2.05915	0.069662	0.245752	-4.59286	Not Significant	limma moderated t-test	mtDAMPs-CM vs Control	Human NHBE-derived lung organoid	mtDAMP-conditioned macrophage media (24hr)	|log2FC| > 1	raw p < 0.05
NSUN2	0.225463	4.15977	2.05913	0.0696644	0.245752	-4.59289	Not Significant	limma moderated t-test	mtDAMPs-CM vs Control	Human NHBE-derived lung organoid	mtDAMP-conditioned macrophage media (24hr)	|log2FC| > 1	raw p < 0.05
BAG5	0.315463	3.89073	2.05908	0.0696706	0.245752	-4.59297	Not Significant	limma moderated t-test	mtDAMPs-CM vs Control	Human NHBE-derived lung organoid	mtDAMP-conditioned macrophage media (24hr)	|log2FC| > 1	raw p < 0.05
SEC23A	-0.241921	8.93632	-2.05793	0.0697998	0.246007	-4.59469	Not Significant	limma moderated t-test	mtDAMPs-CM vs Control	Human NHBE-derived lung organoid	mtDAMP-conditioned macrophage media (24hr)	|log2FC| > 1	raw p < 0.05
MAPRE3	-0.85695	3.99799	-2.05709	0.0698946	0.246141	-4.59595	Not Significant	limma moderated t-test	mtDAMPs-CM vs Control	Human NHBE-derived lung organoid	mtDAMP-conditioned macrophage media (24hr)	|log2FC| > 1	raw p < 0.05
RAB3GAP1	0.262355	4.2882	2.05398	0.0702471	0.247181	-4.60062	Not Significant	limma moderated t-test	mtDAMPs-CM vs Control	Human NHBE-derived lung organoid	mtDAMP-conditioned macrophage media (24hr)	|log2FC| > 1	raw p < 0.05
INTS2	0.253565	4.81913	2.05299	0.0703592	0.247254	-4.6021	Not Significant	limma moderated t-test	mtDAMPs-CM vs Control	Human NHBE-derived lung organoid	mtDAMP-conditioned macrophage media (24hr)	|log2FC| > 1	raw p < 0.05
CHCHD3	-0.230803	6.15647	-2.05273	0.0703887	0.247254	-4.60249	Not Significant	limma moderated t-test	mtDAMPs-CM vs Control	Human NHBE-derived lung organoid	mtDAMP-conditioned macrophage media (24hr)	|log2FC| > 1	raw p < 0.05
GOLGA7	0.314212	5.05046	2.05229	0.0704395	0.247254	-4.60316	Not Significant	limma moderated t-test	mtDAMPs-CM vs Control	Human NHBE-derived lung organoid	mtDAMP-conditioned macrophage media (24hr)	|log2FC| > 1	raw p < 0.05
MYO5A	0.266966	5.83769	2.04986	0.0707165	0.248024	-4.60679	Not Significant	limma moderated t-test	mtDAMPs-CM vs Control	Human NHBE-derived lung organoid	mtDAMP-conditioned macrophage media (24hr)	|log2FC| > 1	raw p < 0.05
DYNC2I2	0.621283	3.63765	2.04926	0.0707847	0.248062	-4.60769	Not Significant	limma moderated t-test	mtDAMPs-CM vs Control	Human NHBE-derived lung organoid	mtDAMP-conditioned macrophage media (24hr)	|log2FC| > 1	raw p < 0.05
CDHR3	-0.272995	5.79337	-2.04861	0.0708591	0.248122	-4.60866	Not Significant	limma moderated t-test	mtDAMPs-CM vs Control	Human NHBE-derived lung organoid	mtDAMP-conditioned macrophage media (24hr)	|log2FC| > 1	raw p < 0.05
MGAT2	-0.329807	4.73323	-2.04795	0.0709356	0.248188	-4.60966	Not Significant	limma moderated t-test	mtDAMPs-CM vs Control	Human NHBE-derived lung organoid	mtDAMP-conditioned macrophage media (24hr)	|log2FC| > 1	raw p < 0.05
PATL1	-1.25186	4.39819	-2.04719	0.0710219	0.248289	-4.61079	Not Significant	limma moderated t-test	mtDAMPs-CM vs Control	Human NHBE-derived lung organoid	mtDAMP-conditioned macrophage media (24hr)	|log2FC| > 1	raw p < 0.05
FBXL20	0.443644	4.2542	2.04588	0.0711725	0.248615	-4.61275	Not Significant	limma moderated t-test	mtDAMPs-CM vs Control	Human NHBE-derived lung organoid	mtDAMP-conditioned macrophage media (24hr)	|log2FC| > 1	raw p < 0.05
MINPP1	-0.367458	5.51832	-2.04441	0.0713422	0.249006	-4.61496	Not Significant	limma moderated t-test	mtDAMPs-CM vs Control	Human NHBE-derived lung organoid	mtDAMP-conditioned macrophage media (24hr)	|log2FC| > 1	raw p < 0.05
CHST6	-0.428014	6.10833	-2.04224	0.0715926	0.249557	-4.6182	Not Significant	limma moderated t-test	mtDAMPs-CM vs Control	Human NHBE-derived lung organoid	mtDAMP-conditioned macrophage media (24hr)	|log2FC| > 1	raw p < 0.05
ADGRE5	-0.417985	3.90162	-2.04204	0.0716156	0.249557	-4.6185	Not Significant	limma moderated t-test	mtDAMPs-CM vs Control	Human NHBE-derived lung organoid	mtDAMP-conditioned macrophage media (24hr)	|log2FC| > 1	raw p < 0.05
RAP2B	0.253961	5.76364	2.04139	0.0716904	0.249617	-4.61947	Not Significant	limma moderated t-test	mtDAMPs-CM vs Control	Human NHBE-derived lung organoid	mtDAMP-conditioned macrophage media (24hr)	|log2FC| > 1	raw p < 0.05
NAMPT	0.253554	5.60096	2.03929	0.0719348	0.250266	-4.62262	Not Significant	limma moderated t-test	mtDAMPs-CM vs Control	Human NHBE-derived lung organoid	mtDAMP-conditioned macrophage media (24hr)	|log2FC| > 1	raw p < 0.05
SBDS	0.322063	5.57205	2.03866	0.0720083	0.25032	-4.62357	Not Significant	limma moderated t-test	mtDAMPs-CM vs Control	Human NHBE-derived lung organoid	mtDAMP-conditioned macrophage media (24hr)	|log2FC| > 1	raw p < 0.05
CYP51A1	-0.280503	4.30237	-2.0368	0.0722244	0.25087	-4.62634	Not Significant	limma moderated t-test	mtDAMPs-CM vs Control	Human NHBE-derived lung organoid	mtDAMP-conditioned macrophage media (24hr)	|log2FC| > 1	raw p < 0.05
HSPA4	-0.24977	6.37494	-2.03479	0.0724596	0.251484	-4.62935	Not Significant	limma moderated t-test	mtDAMPs-CM vs Control	Human NHBE-derived lung organoid	mtDAMP-conditioned macrophage media (24hr)	|log2FC| > 1	raw p < 0.05
PSMA7	0.251699	6.68483	2.03314	0.0726522	0.25195	-4.63181	Not Significant	limma moderated t-test	mtDAMPs-CM vs Control	Human NHBE-derived lung organoid	mtDAMP-conditioned macrophage media (24hr)	|log2FC| > 1	raw p < 0.05
MBNL1	-0.359784	6.65902	-2.02985	0.0730394	0.25309	-4.63673	Not Significant	limma moderated t-test	mtDAMPs-CM vs Control	Human NHBE-derived lung organoid	mtDAMP-conditioned macrophage media (24hr)	|log2FC| > 1	raw p < 0.05
ARRDC1	-0.298013	3.92435	-2.02933	0.073101	0.253101	-4.63751	Not Significant	limma moderated t-test	mtDAMPs-CM vs Control	Human NHBE-derived lung organoid	mtDAMP-conditioned macrophage media (24hr)	|log2FC| > 1	raw p < 0.05
INTS13	-0.280403	4.3224	-2.02782	0.0732789	0.253513	-4.63975	Not Significant	limma moderated t-test	mtDAMPs-CM vs Control	Human NHBE-derived lung organoid	mtDAMP-conditioned macrophage media (24hr)	|log2FC| > 1	raw p < 0.05
CCDC51	1.09364	3.25671	2.02294	0.0738586	0.255314	-4.64704	Not Significant	limma moderated t-test	mtDAMPs-CM vs Control	Human NHBE-derived lung organoid	mtDAMP-conditioned macrophage media (24hr)	|log2FC| > 1	raw p < 0.05
MYBBP1A	-0.295424	4.23674	-2.02002	0.0742067	0.256313	-4.65139	Not Significant	limma moderated t-test	mtDAMPs-CM vs Control	Human NHBE-derived lung organoid	mtDAMP-conditioned macrophage media (24hr)	|log2FC| > 1	raw p < 0.05
FASN	0.217792	8.48369	2.01776	0.0744777	0.257043	-4.65476	Not Significant	limma moderated t-test	mtDAMPs-CM vs Control	Human NHBE-derived lung organoid	mtDAMP-conditioned macrophage media (24hr)	|log2FC| > 1	raw p < 0.05
ARL2	0.312085	4.78882	2.01676	0.074598	0.257253	-4.65625	Not Significant	limma moderated t-test	mtDAMPs-CM vs Control	Human NHBE-derived lung organoid	mtDAMP-conditioned macrophage media (24hr)	|log2FC| > 1	raw p < 0.05
ATAD3A	0.235949	6.17889	2.01416	0.0749119	0.257964	-4.66013	Not Significant	limma moderated t-test	mtDAMPs-CM vs Control	Human NHBE-derived lung organoid	mtDAMP-conditioned macrophage media (24hr)	|log2FC| > 1	raw p < 0.05
PMPCA	-0.239738	6.49619	-2.01406	0.0749237	0.257964	-4.66027	Not Significant	limma moderated t-test	mtDAMPs-CM vs Control	Human NHBE-derived lung organoid	mtDAMP-conditioned macrophage media (24hr)	|log2FC| > 1	raw p < 0.05
HAT1	0.440953	3.64306	2.01214	0.0751557	0.25836	-4.66313	Not Significant	limma moderated t-test	mtDAMPs-CM vs Control	Human NHBE-derived lung organoid	mtDAMP-conditioned macrophage media (24hr)	|log2FC| > 1	raw p < 0.05
UBE2N	-0.247393	6.38897	-2.01212	0.0751582	0.25836	-4.66316	Not Significant	limma moderated t-test	mtDAMPs-CM vs Control	Human NHBE-derived lung organoid	mtDAMP-conditioned macrophage media (24hr)	|log2FC| > 1	raw p < 0.05
IPO5	-0.217454	7.02902	-2.00887	0.075553	0.259511	-4.66799	Not Significant	limma moderated t-test	mtDAMPs-CM vs Control	Human NHBE-derived lung organoid	mtDAMP-conditioned macrophage media (24hr)	|log2FC| > 1	raw p < 0.05
TMEM41B	-0.326982	3.85673	-1.99858	0.0768169	0.263571	-4.6833	Not Significant	limma moderated t-test	mtDAMPs-CM vs Control	Human NHBE-derived lung organoid	mtDAMP-conditioned macrophage media (24hr)	|log2FC| > 1	raw p < 0.05
TNFAIP3	0.446475	3.82071	1.99825	0.0768572	0.263571	-4.68378	Not Significant	limma moderated t-test	mtDAMPs-CM vs Control	Human NHBE-derived lung organoid	mtDAMP-conditioned macrophage media (24hr)	|log2FC| > 1	raw p < 0.05
RPS14	-0.331474	8.05544	-1.99687	0.0770278	0.263947	-4.68583	Not Significant	limma moderated t-test	mtDAMPs-CM vs Control	Human NHBE-derived lung organoid	mtDAMP-conditioned macrophage media (24hr)	|log2FC| > 1	raw p < 0.05
RAI14	0.262306	3.90476	1.99434	0.0773431	0.264797	-4.68959	Not Significant	limma moderated t-test	mtDAMPs-CM vs Control	Human NHBE-derived lung organoid	mtDAMP-conditioned macrophage media (24hr)	|log2FC| > 1	raw p < 0.05
LTF	-0.428247	9.83872	-1.99346	0.077453	0.264797	-4.6909	Not Significant	limma moderated t-test	mtDAMPs-CM vs Control	Human NHBE-derived lung organoid	mtDAMP-conditioned macrophage media (24hr)	|log2FC| > 1	raw p < 0.05
PLIN3	-0.223597	4.87013	-1.9934	0.0774596	0.264797	-4.69098	Not Significant	limma moderated t-test	mtDAMPs-CM vs Control	Human NHBE-derived lung organoid	mtDAMP-conditioned macrophage media (24hr)	|log2FC| > 1	raw p < 0.05
PTCD3	-0.213445	3.89028	-1.99211	0.0776206	0.265137	-4.6929	Not Significant	limma moderated t-test	mtDAMPs-CM vs Control	Human NHBE-derived lung organoid	mtDAMP-conditioned macrophage media (24hr)	|log2FC| > 1	raw p < 0.05
IDI1	-0.210585	4.71968	-1.99162	0.0776829	0.26514	-4.69363	Not Significant	limma moderated t-test	mtDAMPs-CM vs Control	Human NHBE-derived lung organoid	mtDAMP-conditioned macrophage media (24hr)	|log2FC| > 1	raw p < 0.05
BTD	-0.831222	3.24337	-1.98985	0.0779041	0.265447	-4.69625	Not Significant	limma moderated t-test	mtDAMPs-CM vs Control	Human NHBE-derived lung organoid	mtDAMP-conditioned macrophage media (24hr)	|log2FC| > 1	raw p < 0.05
PRPF6	-0.246037	5.66731	-1.98969	0.077924	0.265447	-4.69649	Not Significant	limma moderated t-test	mtDAMPs-CM vs Control	Human NHBE-derived lung organoid	mtDAMP-conditioned macrophage media (24hr)	|log2FC| > 1	raw p < 0.05
GOT1	0.323923	5.81296	1.98943	0.0779569	0.265447	-4.69688	Not Significant	limma moderated t-test	mtDAMPs-CM vs Control	Human NHBE-derived lung organoid	mtDAMP-conditioned macrophage media (24hr)	|log2FC| > 1	raw p < 0.05
KYNU	0.233396	5.29335	1.98879	0.0780364	0.265508	-4.69782	Not Significant	limma moderated t-test	mtDAMPs-CM vs Control	Human NHBE-derived lung organoid	mtDAMP-conditioned macrophage media (24hr)	|log2FC| > 1	raw p < 0.05
SPTBN1	-0.226038	8.30801	-1.9872	0.0782364	0.265726	-4.70017	Not Significant	limma moderated t-test	mtDAMPs-CM vs Control	Human NHBE-derived lung organoid	mtDAMP-conditioned macrophage media (24hr)	|log2FC| > 1	raw p < 0.05
RAD21	-0.250188	4.96671	-1.98698	0.0782641	0.265726	-4.7005	Not Significant	limma moderated t-test	mtDAMPs-CM vs Control	Human NHBE-derived lung organoid	mtDAMP-conditioned macrophage media (24hr)	|log2FC| > 1	raw p < 0.05
EIPR1	0.322536	4.36768	1.98682	0.0782849	0.265726	-4.70074	Not Significant	limma moderated t-test	mtDAMPs-CM vs Control	Human NHBE-derived lung organoid	mtDAMP-conditioned macrophage media (24hr)	|log2FC| > 1	raw p < 0.05
LARP1	-0.224384	4.75073	-1.98608	0.0783778	0.265832	-4.70184	Not Significant	limma moderated t-test	mtDAMPs-CM vs Control	Human NHBE-derived lung organoid	mtDAMP-conditioned macrophage media (24hr)	|log2FC| > 1	raw p < 0.05
ARID2	0.530613	4.45681	1.98449	0.0785788	0.266305	-4.7042	Not Significant	limma moderated t-test	mtDAMPs-CM vs Control	Human NHBE-derived lung organoid	mtDAMP-conditioned macrophage media (24hr)	|log2FC| > 1	raw p < 0.05
CEMIP2	-0.295659	4.74882	-1.98375	0.0786727	0.266359	-4.70529	Not Significant	limma moderated t-test	mtDAMPs-CM vs Control	Human NHBE-derived lung organoid	mtDAMP-conditioned macrophage media (24hr)	|log2FC| > 1	raw p < 0.05
RP2	-0.234273	7.70366	-1.98339	0.0787181	0.266359	-4.70583	Not Significant	limma moderated t-test	mtDAMPs-CM vs Control	Human NHBE-derived lung organoid	mtDAMP-conditioned macrophage media (24hr)	|log2FC| > 1	raw p < 0.05
ATP13A2	0.348534	4.18302	1.98264	0.0788128	0.266471	-4.70693	Not Significant	limma moderated t-test	mtDAMPs-CM vs Control	Human NHBE-derived lung organoid	mtDAMP-conditioned macrophage media (24hr)	|log2FC| > 1	raw p < 0.05
PRKACA	-0.358001	5.34839	-1.98111	0.0790072	0.266919	-4.7092	Not Significant	limma moderated t-test	mtDAMPs-CM vs Control	Human NHBE-derived lung organoid	mtDAMP-conditioned macrophage media (24hr)	|log2FC| > 1	raw p < 0.05
FBLN2	-0.320137	3.6412	-1.97858	0.0793299	0.2678	-4.71295	Not Significant	limma moderated t-test	mtDAMPs-CM vs Control	Human NHBE-derived lung organoid	mtDAMP-conditioned macrophage media (24hr)	|log2FC| > 1	raw p < 0.05
RBM47	-0.482388	3.6467	-1.97809	0.0793926	0.267803	-4.71368	Not Significant	limma moderated t-test	mtDAMPs-CM vs Control	Human NHBE-derived lung organoid	mtDAMP-conditioned macrophage media (24hr)	|log2FC| > 1	raw p < 0.05
UQCC1	-0.392556	5.24839	-1.97535	0.0797424	0.268484	-4.71772	Not Significant	limma moderated t-test	mtDAMPs-CM vs Control	Human NHBE-derived lung organoid	mtDAMP-conditioned macrophage media (24hr)	|log2FC| > 1	raw p < 0.05
MCCC2	-0.264208	7.05707	-1.97512	0.079772	0.268484	-4.71806	Not Significant	limma moderated t-test	mtDAMPs-CM vs Control	Human NHBE-derived lung organoid	mtDAMP-conditioned macrophage media (24hr)	|log2FC| > 1	raw p < 0.05
WRNIP1	0.356107	4.00091	1.97505	0.0797808	0.268484	-4.71816	Not Significant	limma moderated t-test	mtDAMPs-CM vs Control	Human NHBE-derived lung organoid	mtDAMP-conditioned macrophage media (24hr)	|log2FC| > 1	raw p < 0.05
HP1BP3	-0.326783	6.54463	-1.97251	0.0801069	0.269371	-4.72192	Not Significant	limma moderated t-test	mtDAMPs-CM vs Control	Human NHBE-derived lung organoid	mtDAMP-conditioned macrophage media (24hr)	|log2FC| > 1	raw p < 0.05
S100A2	0.269594	9.51313	1.97199	0.0801745	0.269389	-4.72269	Not Significant	limma moderated t-test	mtDAMPs-CM vs Control	Human NHBE-derived lung organoid	mtDAMP-conditioned macrophage media (24hr)	|log2FC| > 1	raw p < 0.05
ANPEP	-0.381066	3.86217	-1.97091	0.0803139	0.269459	-4.72429	Not Significant	limma moderated t-test	mtDAMPs-CM vs Control	Human NHBE-derived lung organoid	mtDAMP-conditioned macrophage media (24hr)	|log2FC| > 1	raw p < 0.05
CYC1	0.294621	7.76136	1.97048	0.0803689	0.269459	-4.72492	Not Significant	limma moderated t-test	mtDAMPs-CM vs Control	Human NHBE-derived lung organoid	mtDAMP-conditioned macrophage media (24hr)	|log2FC| > 1	raw p < 0.05
RIC8A	0.258306	5.52977	1.97038	0.0803825	0.269459	-4.72507	Not Significant	limma moderated t-test	mtDAMPs-CM vs Control	Human NHBE-derived lung organoid	mtDAMP-conditioned macrophage media (24hr)	|log2FC| > 1	raw p < 0.05
TST	-0.219108	7.42606	-1.969	0.0805603	0.269723	-4.7271	Not Significant	limma moderated t-test	mtDAMPs-CM vs Control	Human NHBE-derived lung organoid	mtDAMP-conditioned macrophage media (24hr)	|log2FC| > 1	raw p < 0.05
GLT8D1	-0.638812	4.7935	-1.9688	0.0805859	0.269723	-4.7274	Not Significant	limma moderated t-test	mtDAMPs-CM vs Control	Human NHBE-derived lung organoid	mtDAMP-conditioned macrophage media (24hr)	|log2FC| > 1	raw p < 0.05
DGKA	0.306653	3.89616	1.96781	0.0807146	0.26994	-4.72886	Not Significant	limma moderated t-test	mtDAMPs-CM vs Control	Human NHBE-derived lung organoid	mtDAMP-conditioned macrophage media (24hr)	|log2FC| > 1	raw p < 0.05
SH3GLB2	-0.268628	3.55888	-1.9672	0.0807936	0.26994	-4.72976	Not Significant	limma moderated t-test	mtDAMPs-CM vs Control	Human NHBE-derived lung organoid	mtDAMP-conditioned macrophage media (24hr)	|log2FC| > 1	raw p < 0.05
PIP4K2C	0.31744	5.31928	1.96686	0.0808383	0.26994	-4.73027	Not Significant	limma moderated t-test	mtDAMPs-CM vs Control	Human NHBE-derived lung organoid	mtDAMP-conditioned macrophage media (24hr)	|log2FC| > 1	raw p < 0.05
SHMT2	0.202328	7.67182	1.96594	0.080958	0.270131	-4.73163	Not Significant	limma moderated t-test	mtDAMPs-CM vs Control	Human NHBE-derived lung organoid	mtDAMP-conditioned macrophage media (24hr)	|log2FC| > 1	raw p < 0.05
DDX6	-0.191561	5.7978	-1.96161	0.0815222	0.271725	-4.73801	Not Significant	limma moderated t-test	mtDAMPs-CM vs Control	Human NHBE-derived lung organoid	mtDAMP-conditioned macrophage media (24hr)	|log2FC| > 1	raw p < 0.05
GPR89A	0.7657	2.58267	1.96131	0.0815615	0.271725	-4.73845	Not Significant	limma moderated t-test	mtDAMPs-CM vs Control	Human NHBE-derived lung organoid	mtDAMP-conditioned macrophage media (24hr)	|log2FC| > 1	raw p < 0.05
SPR	-0.302705	4.36456	-1.95471	0.0824308	0.274073	-4.74818	Not Significant	limma moderated t-test	mtDAMPs-CM vs Control	Human NHBE-derived lung organoid	mtDAMP-conditioned macrophage media (24hr)	|log2FC| > 1	raw p < 0.05
NEU1	0.301882	5.77629	1.95418	0.0825013	0.274073	-4.74897	Not Significant	limma moderated t-test	mtDAMPs-CM vs Control	Human NHBE-derived lung organoid	mtDAMP-conditioned macrophage media (24hr)	|log2FC| > 1	raw p < 0.05
PRPSAP2	0.422218	4.98741	1.95382	0.082549	0.274073	-4.7495	Not Significant	limma moderated t-test	mtDAMPs-CM vs Control	Human NHBE-derived lung organoid	mtDAMP-conditioned macrophage media (24hr)	|log2FC| > 1	raw p < 0.05
BCAR1	0.289955	5.91749	1.95377	0.082555	0.274073	-4.74956	Not Significant	limma moderated t-test	mtDAMPs-CM vs Control	Human NHBE-derived lung organoid	mtDAMP-conditioned macrophage media (24hr)	|log2FC| > 1	raw p < 0.05
SDR16C5	0.448729	4.34188	1.95356	0.0825835	0.274073	-4.74988	Not Significant	limma moderated t-test	mtDAMPs-CM vs Control	Human NHBE-derived lung organoid	mtDAMP-conditioned macrophage media (24hr)	|log2FC| > 1	raw p < 0.05
DIS3L2	0.322839	3.3654	1.95257	0.0827147	0.274162	-4.75134	Not Significant	limma moderated t-test	mtDAMPs-CM vs Control	Human NHBE-derived lung organoid	mtDAMP-conditioned macrophage media (24hr)	|log2FC| > 1	raw p < 0.05
PZP	0.348856	5.06673	1.9524	0.0827373	0.274162	-4.75159	Not Significant	limma moderated t-test	mtDAMPs-CM vs Control	Human NHBE-derived lung organoid	mtDAMP-conditioned macrophage media (24hr)	|log2FC| > 1	raw p < 0.05
GPI	0.395672	7.16322	1.95188	0.0828061	0.27418	-4.75235	Not Significant	limma moderated t-test	mtDAMPs-CM vs Control	Human NHBE-derived lung organoid	mtDAMP-conditioned macrophage media (24hr)	|log2FC| > 1	raw p < 0.05
MCOLN1	0.704845	3.61724	1.95134	0.0828782	0.274209	-4.75315	Not Significant	limma moderated t-test	mtDAMPs-CM vs Control	Human NHBE-derived lung organoid	mtDAMP-conditioned macrophage media (24hr)	|log2FC| > 1	raw p < 0.05
PTRHD1	-1.14174	2.93572	-1.94845	0.0832626	0.275213	-4.75739	Not Significant	limma moderated t-test	mtDAMPs-CM vs Control	Human NHBE-derived lung organoid	mtDAMP-conditioned macrophage media (24hr)	|log2FC| > 1	raw p < 0.05
EIF3F	-0.235233	6.99436	-1.94811	0.0833092	0.275213	-4.75791	Not Significant	limma moderated t-test	mtDAMPs-CM vs Control	Human NHBE-derived lung organoid	mtDAMP-conditioned macrophage media (24hr)	|log2FC| > 1	raw p < 0.05
SPTLC2	0.484851	4.34431	1.94361	0.0839126	0.276995	-4.76452	Not Significant	limma moderated t-test	mtDAMPs-CM vs Control	Human NHBE-derived lung organoid	mtDAMP-conditioned macrophage media (24hr)	|log2FC| > 1	raw p < 0.05
KRT10	1.16354	7.61314	1.94253	0.0840571	0.27705	-4.7661	Not Significant	limma moderated t-test	mtDAMPs-CM vs Control	Human NHBE-derived lung organoid	mtDAMP-conditioned macrophage media (24hr)	|log2FC| > 1	raw p < 0.05
SNRPA1	-0.303205	6.19697	-1.94253	0.0840574	0.27705	-4.7661	Not Significant	limma moderated t-test	mtDAMPs-CM vs Control	Human NHBE-derived lung organoid	mtDAMP-conditioned macrophage media (24hr)	|log2FC| > 1	raw p < 0.05
SLC3A2	0.238598	8.07709	1.94136	0.0842151	0.27733	-4.76782	Not Significant	limma moderated t-test	mtDAMPs-CM vs Control	Human NHBE-derived lung organoid	mtDAMP-conditioned macrophage media (24hr)	|log2FC| > 1	raw p < 0.05
MCU	0.214735	6.46798	1.94095	0.0842707	0.27733	-4.76842	Not Significant	limma moderated t-test	mtDAMPs-CM vs Control	Human NHBE-derived lung organoid	mtDAMP-conditioned macrophage media (24hr)	|log2FC| > 1	raw p < 0.05
FCGBP	-0.542953	9.5651	-1.94029	0.0843604	0.277414	-4.7694	Not Significant	limma moderated t-test	mtDAMPs-CM vs Control	Human NHBE-derived lung organoid	mtDAMP-conditioned macrophage media (24hr)	|log2FC| > 1	raw p < 0.05
MDM1	0.387375	4.52197	1.93832	0.0846274	0.277927	-4.77229	Not Significant	limma moderated t-test	mtDAMPs-CM vs Control	Human NHBE-derived lung organoid	mtDAMP-conditioned macrophage media (24hr)	|log2FC| > 1	raw p < 0.05
PPT2	-0.367139	5.17927	-1.93818	0.0846452	0.277927	-4.77249	Not Significant	limma moderated t-test	mtDAMPs-CM vs Control	Human NHBE-derived lung organoid	mtDAMP-conditioned macrophage media (24hr)	|log2FC| > 1	raw p < 0.05
DNPH1	-0.743208	3.10946	-1.93435	0.0851665	0.279403	-4.77811	Not Significant	limma moderated t-test	mtDAMPs-CM vs Control	Human NHBE-derived lung organoid	mtDAMP-conditioned macrophage media (24hr)	|log2FC| > 1	raw p < 0.05
RAB3IL1	0.406626	5.73959	1.93393	0.0852241	0.279403	-4.77873	Not Significant	limma moderated t-test	mtDAMPs-CM vs Control	Human NHBE-derived lung organoid	mtDAMP-conditioned macrophage media (24hr)	|log2FC| > 1	raw p < 0.05
HNRNPH1	-0.234035	9.65769	-1.9332	0.0853243	0.279519	-4.7798	Not Significant	limma moderated t-test	mtDAMPs-CM vs Control	Human NHBE-derived lung organoid	mtDAMP-conditioned macrophage media (24hr)	|log2FC| > 1	raw p < 0.05
CCDC181	-0.816801	3.32357	-1.93225	0.0854545	0.279734	-4.7812	Not Significant	limma moderated t-test	mtDAMPs-CM vs Control	Human NHBE-derived lung organoid	mtDAMP-conditioned macrophage media (24hr)	|log2FC| > 1	raw p < 0.05
PPP1R7	0.303971	5.54227	1.93139	0.0855726	0.279908	-4.78246	Not Significant	limma moderated t-test	mtDAMPs-CM vs Control	Human NHBE-derived lung organoid	mtDAMP-conditioned macrophage media (24hr)	|log2FC| > 1	raw p < 0.05
HADHB	-0.222012	8.95195	-1.93079	0.0856541	0.279963	-4.78333	Not Significant	limma moderated t-test	mtDAMPs-CM vs Control	Human NHBE-derived lung organoid	mtDAMP-conditioned macrophage media (24hr)	|log2FC| > 1	raw p < 0.05
KRT16	2.17152	4.94266	1.92808	0.0860264	0.280735	-4.7873	Not Significant	limma moderated t-test	mtDAMPs-CM vs Control	Human NHBE-derived lung organoid	mtDAMP-conditioned macrophage media (24hr)	|log2FC| > 1	raw p < 0.05
ARHGAP12	0.367645	3.72433	1.9272	0.0861481	0.280735	-4.78859	Not Significant	limma moderated t-test	mtDAMPs-CM vs Control	Human NHBE-derived lung organoid	mtDAMP-conditioned macrophage media (24hr)	|log2FC| > 1	raw p < 0.05
MARS1	-0.192923	5.86092	-1.92674	0.0862113	0.280735	-4.78926	Not Significant	limma moderated t-test	mtDAMPs-CM vs Control	Human NHBE-derived lung organoid	mtDAMP-conditioned macrophage media (24hr)	|log2FC| > 1	raw p < 0.05
ADSS2	-0.227768	4.49903	-1.92616	0.0862923	0.280735	-4.79012	Not Significant	limma moderated t-test	mtDAMPs-CM vs Control	Human NHBE-derived lung organoid	mtDAMP-conditioned macrophage media (24hr)	|log2FC| > 1	raw p < 0.05
UBR5	-0.327501	4.68031	-1.92551	0.0863819	0.280735	-4.79107	Not Significant	limma moderated t-test	mtDAMPs-CM vs Control	Human NHBE-derived lung organoid	mtDAMP-conditioned macrophage media (24hr)	|log2FC| > 1	raw p < 0.05
CPSF3	-0.235057	6.51043	-1.925	0.0864519	0.280735	-4.79181	Not Significant	limma moderated t-test	mtDAMPs-CM vs Control	Human NHBE-derived lung organoid	mtDAMP-conditioned macrophage media (24hr)	|log2FC| > 1	raw p < 0.05
ARAF	0.218522	3.89531	1.9247	0.0864937	0.280735	-4.79225	Not Significant	limma moderated t-test	mtDAMPs-CM vs Control	Human NHBE-derived lung organoid	mtDAMP-conditioned macrophage media (24hr)	|log2FC| > 1	raw p < 0.05
ALDOA	0.284832	8.76597	1.92458	0.0865104	0.280735	-4.79243	Not Significant	limma moderated t-test	mtDAMPs-CM vs Control	Human NHBE-derived lung organoid	mtDAMP-conditioned macrophage media (24hr)	|log2FC| > 1	raw p < 0.05
PSMB2	0.234904	7.01157	1.92452	0.0865188	0.280735	-4.79252	Not Significant	limma moderated t-test	mtDAMPs-CM vs Control	Human NHBE-derived lung organoid	mtDAMP-conditioned macrophage media (24hr)	|log2FC| > 1	raw p < 0.05
MRPS9	-0.259071	4.28802	-1.9233	0.0866873	0.280735	-4.7943	Not Significant	limma moderated t-test	mtDAMPs-CM vs Control	Human NHBE-derived lung organoid	mtDAMP-conditioned macrophage media (24hr)	|log2FC| > 1	raw p < 0.05
GOLGA5	-0.386981	3.67399	-1.92306	0.0867218	0.280735	-4.79466	Not Significant	limma moderated t-test	mtDAMPs-CM vs Control	Human NHBE-derived lung organoid	mtDAMP-conditioned macrophage media (24hr)	|log2FC| > 1	raw p < 0.05
KRT1	1.45509	8.81734	1.92298	0.0867323	0.280735	-4.79477	Not Significant	limma moderated t-test	mtDAMPs-CM vs Control	Human NHBE-derived lung organoid	mtDAMP-conditioned macrophage media (24hr)	|log2FC| > 1	raw p < 0.05
RPL27A	-0.217365	9.15108	-1.92252	0.0867965	0.280735	-4.79545	Not Significant	limma moderated t-test	mtDAMPs-CM vs Control	Human NHBE-derived lung organoid	mtDAMP-conditioned macrophage media (24hr)	|log2FC| > 1	raw p < 0.05
KLHDC4	-0.378014	2.8964	-1.92249	0.0867999	0.280735	-4.79549	Not Significant	limma moderated t-test	mtDAMPs-CM vs Control	Human NHBE-derived lung organoid	mtDAMP-conditioned macrophage media (24hr)	|log2FC| > 1	raw p < 0.05
EFHC1	-0.901512	6.33443	-1.92148	0.0869408	0.280941	-4.79697	Not Significant	limma moderated t-test	mtDAMPs-CM vs Control	Human NHBE-derived lung organoid	mtDAMP-conditioned macrophage media (24hr)	|log2FC| > 1	raw p < 0.05
USP46	0.26208	5.20225	1.9211	0.0869934	0.280941	-4.79752	Not Significant	limma moderated t-test	mtDAMPs-CM vs Control	Human NHBE-derived lung organoid	mtDAMP-conditioned macrophage media (24hr)	|log2FC| > 1	raw p < 0.05
IDH3A	-0.18987	7.27246	-1.9204	0.0870909	0.281004	-4.79854	Not Significant	limma moderated t-test	mtDAMPs-CM vs Control	Human NHBE-derived lung organoid	mtDAMP-conditioned macrophage media (24hr)	|log2FC| > 1	raw p < 0.05
ATP5MF	0.588176	7.05356	1.92003	0.0871431	0.281004	-4.79909	Not Significant	limma moderated t-test	mtDAMPs-CM vs Control	Human NHBE-derived lung organoid	mtDAMP-conditioned macrophage media (24hr)	|log2FC| > 1	raw p < 0.05
CDH1	-0.223386	8.01894	-1.91898	0.0872896	0.281267	-4.80063	Not Significant	limma moderated t-test	mtDAMPs-CM vs Control	Human NHBE-derived lung organoid	mtDAMP-conditioned macrophage media (24hr)	|log2FC| > 1	raw p < 0.05
TNS3	0.389012	3.85546	1.91838	0.0873736	0.281327	-4.80151	Not Significant	limma moderated t-test	mtDAMPs-CM vs Control	Human NHBE-derived lung organoid	mtDAMP-conditioned macrophage media (24hr)	|log2FC| > 1	raw p < 0.05
IDH3G	-0.194702	6.72	-1.91691	0.0875786	0.281777	-4.80365	Not Significant	limma moderated t-test	mtDAMPs-CM vs Control	Human NHBE-derived lung organoid	mtDAMP-conditioned macrophage media (24hr)	|log2FC| > 1	raw p < 0.05
LAMC2	-0.226322	10.0475	-1.91369	0.0880314	0.283024	-4.80836	Not Significant	limma moderated t-test	mtDAMPs-CM vs Control	Human NHBE-derived lung organoid	mtDAMP-conditioned macrophage media (24hr)	|log2FC| > 1	raw p < 0.05
TOMM40	0.212277	6.50828	1.90993	0.0885626	0.28452	-4.81385	Not Significant	limma moderated t-test	mtDAMPs-CM vs Control	Human NHBE-derived lung organoid	mtDAMP-conditioned macrophage media (24hr)	|log2FC| > 1	raw p < 0.05
HPX	-0.268098	7.27745	-1.90942	0.0886341	0.284538	-4.81459	Not Significant	limma moderated t-test	mtDAMPs-CM vs Control	Human NHBE-derived lung organoid	mtDAMP-conditioned macrophage media (24hr)	|log2FC| > 1	raw p < 0.05
IQGAP1	0.237386	7.75883	1.90864	0.0887457	0.284685	-4.81573	Not Significant	limma moderated t-test	mtDAMPs-CM vs Control	Human NHBE-derived lung organoid	mtDAMP-conditioned macrophage media (24hr)	|log2FC| > 1	raw p < 0.05
POLR2B	-0.215545	5.18383	-1.90775	0.0888708	0.284875	-4.81702	Not Significant	limma moderated t-test	mtDAMPs-CM vs Control	Human NHBE-derived lung organoid	mtDAMP-conditioned macrophage media (24hr)	|log2FC| > 1	raw p < 0.05
NIPSNAP3A	-0.267264	6.97077	-1.90633	0.0890731	0.285311	-4.8191	Not Significant	limma moderated t-test	mtDAMPs-CM vs Control	Human NHBE-derived lung organoid	mtDAMP-conditioned macrophage media (24hr)	|log2FC| > 1	raw p < 0.05
GNL3	0.572326	5.00159	1.90494	0.0892716	0.285711	-4.82113	Not Significant	limma moderated t-test	mtDAMPs-CM vs Control	Human NHBE-derived lung organoid	mtDAMP-conditioned macrophage media (24hr)	|log2FC| > 1	raw p < 0.05
RPS24	-0.226207	7.6883	-1.90453	0.0893302	0.285711	-4.82172	Not Significant	limma moderated t-test	mtDAMPs-CM vs Control	Human NHBE-derived lung organoid	mtDAMP-conditioned macrophage media (24hr)	|log2FC| > 1	raw p < 0.05
ANAPC2	0.529939	4.28588	1.90183	0.089717	0.286736	-4.82566	Not Significant	limma moderated t-test	mtDAMPs-CM vs Control	Human NHBE-derived lung organoid	mtDAMP-conditioned macrophage media (24hr)	|log2FC| > 1	raw p < 0.05
STRN	0.385052	4.60785	1.9013	0.0897917	0.286763	-4.82642	Not Significant	limma moderated t-test	mtDAMPs-CM vs Control	Human NHBE-derived lung organoid	mtDAMP-conditioned macrophage media (24hr)	|log2FC| > 1	raw p < 0.05
H2AC4	0.262846	13.3997	1.90008	0.0899679	0.287113	-4.82821	Not Significant	limma moderated t-test	mtDAMPs-CM vs Control	Human NHBE-derived lung organoid	mtDAMP-conditioned macrophage media (24hr)	|log2FC| > 1	raw p < 0.05
USE1	-0.567219	3.76057	-1.89955	0.0900444	0.287145	-4.82899	Not Significant	limma moderated t-test	mtDAMPs-CM vs Control	Human NHBE-derived lung organoid	mtDAMP-conditioned macrophage media (24hr)	|log2FC| > 1	raw p < 0.05
TPM1	0.354058	5.21104	1.89876	0.0901568	0.287292	-4.83012	Not Significant	limma moderated t-test	mtDAMPs-CM vs Control	Human NHBE-derived lung organoid	mtDAMP-conditioned macrophage media (24hr)	|log2FC| > 1	raw p < 0.05
SHMT1	0.518966	4.43105	1.89531	0.0906556	0.288668	-4.83515	Not Significant	limma moderated t-test	mtDAMPs-CM vs Control	Human NHBE-derived lung organoid	mtDAMP-conditioned macrophage media (24hr)	|log2FC| > 1	raw p < 0.05
HNRNPF	-0.202321	8.89478	-1.89474	0.0907379	0.288718	-4.83598	Not Significant	limma moderated t-test	mtDAMPs-CM vs Control	Human NHBE-derived lung organoid	mtDAMP-conditioned macrophage media (24hr)	|log2FC| > 1	raw p < 0.05
NSUN4	-0.389665	3.89101	-1.89403	0.0908405	0.288831	-4.83701	Not Significant	limma moderated t-test	mtDAMPs-CM vs Control	Human NHBE-derived lung organoid	mtDAMP-conditioned macrophage media (24hr)	|log2FC| > 1	raw p < 0.05
SERPIND1	0.770523	4.03972	1.88921	0.091543	0.290734	-4.84402	Not Significant	limma moderated t-test	mtDAMPs-CM vs Control	Human NHBE-derived lung organoid	mtDAMP-conditioned macrophage media (24hr)	|log2FC| > 1	raw p < 0.05
DDX19A	0.271736	5.34369	1.889	0.0915736	0.290734	-4.84433	Not Significant	limma moderated t-test	mtDAMPs-CM vs Control	Human NHBE-derived lung organoid	mtDAMP-conditioned macrophage media (24hr)	|log2FC| > 1	raw p < 0.05
POLR2C	-0.317843	4.93849	-1.88767	0.0917679	0.291137	-4.84626	Not Significant	limma moderated t-test	mtDAMPs-CM vs Control	Human NHBE-derived lung organoid	mtDAMP-conditioned macrophage media (24hr)	|log2FC| > 1	raw p < 0.05
MTHFD2	-0.182272	4.99014	-1.88631	0.0919671	0.291555	-4.84823	Not Significant	limma moderated t-test	mtDAMPs-CM vs Control	Human NHBE-derived lung organoid	mtDAMP-conditioned macrophage media (24hr)	|log2FC| > 1	raw p < 0.05
HLA-DRB1	0.49409	6.94464	1.88411	0.0922914	0.291912	-4.85143	Not Significant	limma moderated t-test	mtDAMPs-CM vs Control	Human NHBE-derived lung organoid	mtDAMP-conditioned macrophage media (24hr)	|log2FC| > 1	raw p < 0.05
EIF2S1	-0.203188	6.97887	-1.88311	0.0924375	0.291912	-4.85287	Not Significant	limma moderated t-test	mtDAMPs-CM vs Control	Human NHBE-derived lung organoid	mtDAMP-conditioned macrophage media (24hr)	|log2FC| > 1	raw p < 0.05
HNRNPH2	-0.214956	7.51548	-1.88301	0.0924527	0.291912	-4.85302	Not Significant	limma moderated t-test	mtDAMPs-CM vs Control	Human NHBE-derived lung organoid	mtDAMP-conditioned macrophage media (24hr)	|log2FC| > 1	raw p < 0.05
MAP7D1	-0.414996	4.37544	-1.88294	0.0924638	0.291912	-4.85313	Not Significant	limma moderated t-test	mtDAMPs-CM vs Control	Human NHBE-derived lung organoid	mtDAMP-conditioned macrophage media (24hr)	|log2FC| > 1	raw p < 0.05
RAB8B	0.397024	3.65165	1.88293	0.092465	0.291912	-4.85314	Not Significant	limma moderated t-test	mtDAMPs-CM vs Control	Human NHBE-derived lung organoid	mtDAMP-conditioned macrophage media (24hr)	|log2FC| > 1	raw p < 0.05
ZG16B	-0.312546	6.36031	-1.88279	0.0924851	0.291912	-4.85334	Not Significant	limma moderated t-test	mtDAMPs-CM vs Control	Human NHBE-derived lung organoid	mtDAMP-conditioned macrophage media (24hr)	|log2FC| > 1	raw p < 0.05
MAP4K4	0.81622	4.37607	1.88128	0.0927089	0.292405	-4.85554	Not Significant	limma moderated t-test	mtDAMPs-CM vs Control	Human NHBE-derived lung organoid	mtDAMP-conditioned macrophage media (24hr)	|log2FC| > 1	raw p < 0.05
LAP3	-0.213514	5.8412	-1.87686	0.0933635	0.294255	-4.86194	Not Significant	limma moderated t-test	mtDAMPs-CM vs Control	Human NHBE-derived lung organoid	mtDAMP-conditioned macrophage media (24hr)	|log2FC| > 1	raw p < 0.05
NSFL1C	-0.59708	4.10713	-1.87611	0.0934753	0.294393	-4.86303	Not Significant	limma moderated t-test	mtDAMPs-CM vs Control	Human NHBE-derived lung organoid	mtDAMP-conditioned macrophage media (24hr)	|log2FC| > 1	raw p < 0.05
ARL3	-0.257446	5.76357	-1.87532	0.0935935	0.294455	-4.86417	Not Significant	limma moderated t-test	mtDAMPs-CM vs Control	Human NHBE-derived lung organoid	mtDAMP-conditioned macrophage media (24hr)	|log2FC| > 1	raw p < 0.05
RPS4X	-0.194802	9.12301	-1.87506	0.0936317	0.294455	-4.86455	Not Significant	limma moderated t-test	mtDAMPs-CM vs Control	Human NHBE-derived lung organoid	mtDAMP-conditioned macrophage media (24hr)	|log2FC| > 1	raw p < 0.05
ELOB	-0.305331	5.52279	-1.87461	0.0936996	0.294455	-4.8652	Not Significant	limma moderated t-test	mtDAMPs-CM vs Control	Human NHBE-derived lung organoid	mtDAMP-conditioned macrophage media (24hr)	|log2FC| > 1	raw p < 0.05
PEX16	-0.39127	3.82168	-1.87268	0.0939875	0.295043	-4.86799	Not Significant	limma moderated t-test	mtDAMPs-CM vs Control	Human NHBE-derived lung organoid	mtDAMP-conditioned macrophage media (24hr)	|log2FC| > 1	raw p < 0.05
APLP2	-0.562387	5.65939	-1.87245	0.0940232	0.295043	-4.86834	Not Significant	limma moderated t-test	mtDAMPs-CM vs Control	Human NHBE-derived lung organoid	mtDAMP-conditioned macrophage media (24hr)	|log2FC| > 1	raw p < 0.05
TRIM26	0.25527	3.09163	1.87113	0.0942202	0.295447	-4.87024	Not Significant	limma moderated t-test	mtDAMPs-CM vs Control	Human NHBE-derived lung organoid	mtDAMP-conditioned macrophage media (24hr)	|log2FC| > 1	raw p < 0.05
TMED10	0.225766	9.73994	1.87021	0.0943586	0.295666	-4.87157	Not Significant	limma moderated t-test	mtDAMPs-CM vs Control	Human NHBE-derived lung organoid	mtDAMP-conditioned macrophage media (24hr)	|log2FC| > 1	raw p < 0.05
YARS1	0.228255	5.80634	1.86803	0.0946866	0.296347	-4.87472	Not Significant	limma moderated t-test	mtDAMPs-CM vs Control	Human NHBE-derived lung organoid	mtDAMP-conditioned macrophage media (24hr)	|log2FC| > 1	raw p < 0.05
BCAS1	-0.402802	4.52245	-1.86765	0.0947443	0.296347	-4.87528	Not Significant	limma moderated t-test	mtDAMPs-CM vs Control	Human NHBE-derived lung organoid	mtDAMP-conditioned macrophage media (24hr)	|log2FC| > 1	raw p < 0.05
LPP	-0.235481	5.62903	-1.8674	0.0947815	0.296347	-4.87563	Not Significant	limma moderated t-test	mtDAMPs-CM vs Control	Human NHBE-derived lung organoid	mtDAMP-conditioned macrophage media (24hr)	|log2FC| > 1	raw p < 0.05
STIP1	-0.328454	6.11366	-1.86621	0.0949612	0.296694	-4.87735	Not Significant	limma moderated t-test	mtDAMPs-CM vs Control	Human NHBE-derived lung organoid	mtDAMP-conditioned macrophage media (24hr)	|log2FC| > 1	raw p < 0.05
LYPD2	-0.647032	4.37979	-1.86537	0.0950885	0.296877	-4.87857	Not Significant	limma moderated t-test	mtDAMPs-CM vs Control	Human NHBE-derived lung organoid	mtDAMP-conditioned macrophage media (24hr)	|log2FC| > 1	raw p < 0.05
DRG1	-0.219869	5.52404	-1.86361	0.095356	0.297497	-4.88112	Not Significant	limma moderated t-test	mtDAMPs-CM vs Control	Human NHBE-derived lung organoid	mtDAMP-conditioned macrophage media (24hr)	|log2FC| > 1	raw p < 0.05
TTLL12	0.18357	4.72148	1.86315	0.0954254	0.297499	-4.88178	Not Significant	limma moderated t-test	mtDAMPs-CM vs Control	Human NHBE-derived lung organoid	mtDAMP-conditioned macrophage media (24hr)	|log2FC| > 1	raw p < 0.05
SERPINE2	0.256579	4.40529	1.86031	0.0958574	0.298446	-4.88588	Not Significant	limma moderated t-test	mtDAMPs-CM vs Control	Human NHBE-derived lung organoid	mtDAMP-conditioned macrophage media (24hr)	|log2FC| > 1	raw p < 0.05
GLMN	-0.378802	4.19226	-1.85999	0.0959067	0.298446	-4.88634	Not Significant	limma moderated t-test	mtDAMPs-CM vs Control	Human NHBE-derived lung organoid	mtDAMP-conditioned macrophage media (24hr)	|log2FC| > 1	raw p < 0.05
LLGL1	0.640827	3.54031	1.85979	0.0959366	0.298446	-4.88663	Not Significant	limma moderated t-test	mtDAMPs-CM vs Control	Human NHBE-derived lung organoid	mtDAMP-conditioned macrophage media (24hr)	|log2FC| > 1	raw p < 0.05
SDCBP2	0.46752	5.37362	1.85812	0.0961929	0.299029	-4.88905	Not Significant	limma moderated t-test	mtDAMPs-CM vs Control	Human NHBE-derived lung organoid	mtDAMP-conditioned macrophage media (24hr)	|log2FC| > 1	raw p < 0.05
ANKRD17	-0.379397	4.34786	-1.85718	0.0963359	0.299258	-4.89039	Not Significant	limma moderated t-test	mtDAMPs-CM vs Control	Human NHBE-derived lung organoid	mtDAMP-conditioned macrophage media (24hr)	|log2FC| > 1	raw p < 0.05
ERCC3	-0.330882	3.66475	-1.85566	0.0965706	0.299771	-4.8926	Not Significant	limma moderated t-test	mtDAMPs-CM vs Control	Human NHBE-derived lung organoid	mtDAMP-conditioned macrophage media (24hr)	|log2FC| > 1	raw p < 0.05
RPL10A	-0.220166	9.13022	-1.85483	0.0966967	0.299947	-4.89378	Not Significant	limma moderated t-test	mtDAMPs-CM vs Control	Human NHBE-derived lung organoid	mtDAMP-conditioned macrophage media (24hr)	|log2FC| > 1	raw p < 0.05
PPP1CC	0.223149	5.3539	1.85321	0.096947	0.300508	-4.89612	Not Significant	limma moderated t-test	mtDAMPs-CM vs Control	Human NHBE-derived lung organoid	mtDAMP-conditioned macrophage media (24hr)	|log2FC| > 1	raw p < 0.05
PSG1	0.29122	7.42449	1.85204	0.0971275	0.300851	-4.89781	Not Significant	limma moderated t-test	mtDAMPs-CM vs Control	Human NHBE-derived lung organoid	mtDAMP-conditioned macrophage media (24hr)	|log2FC| > 1	raw p < 0.05
CIB1	-0.212391	7.04217	-1.85136	0.097232	0.300959	-4.89878	Not Significant	limma moderated t-test	mtDAMPs-CM vs Control	Human NHBE-derived lung organoid	mtDAMP-conditioned macrophage media (24hr)	|log2FC| > 1	raw p < 0.05
LCLAT1	0.33112	4.63778	1.85008	0.0974305	0.301276	-4.90063	Not Significant	limma moderated t-test	mtDAMPs-CM vs Control	Human NHBE-derived lung organoid	mtDAMP-conditioned macrophage media (24hr)	|log2FC| > 1	raw p < 0.05
ALDH6A1	-0.275534	4.93901	-1.84954	0.0975146	0.301276	-4.90141	Not Significant	limma moderated t-test	mtDAMPs-CM vs Control	Human NHBE-derived lung organoid	mtDAMP-conditioned macrophage media (24hr)	|log2FC| > 1	raw p < 0.05
RPL35	0.335032	8.73648	1.84916	0.0975728	0.301276	-4.90195	Not Significant	limma moderated t-test	mtDAMPs-CM vs Control	Human NHBE-derived lung organoid	mtDAMP-conditioned macrophage media (24hr)	|log2FC| > 1	raw p < 0.05
PHAX	-0.678965	2.82828	-1.8489	0.0976133	0.301276	-4.90233	Not Significant	limma moderated t-test	mtDAMPs-CM vs Control	Human NHBE-derived lung organoid	mtDAMP-conditioned macrophage media (24hr)	|log2FC| > 1	raw p < 0.05
GPRC5B	-0.349924	4.20133	-1.84653	0.097982	0.302198	-4.90574	Not Significant	limma moderated t-test	mtDAMPs-CM vs Control	Human NHBE-derived lung organoid	mtDAMP-conditioned macrophage media (24hr)	|log2FC| > 1	raw p < 0.05
YY2	0.249774	4.561	1.84578	0.0980984	0.302328	-4.90682	Not Significant	limma moderated t-test	mtDAMPs-CM vs Control	Human NHBE-derived lung organoid	mtDAMP-conditioned macrophage media (24hr)	|log2FC| > 1	raw p < 0.05
AHCYL1	0.204034	5.5829	1.84536	0.0981638	0.302328	-4.90742	Not Significant	limma moderated t-test	mtDAMPs-CM vs Control	Human NHBE-derived lung organoid	mtDAMP-conditioned macrophage media (24hr)	|log2FC| > 1	raw p < 0.05
UBE2M	-0.28271	5.02335	-1.84469	0.0982688	0.302436	-4.90839	Not Significant	limma moderated t-test	mtDAMPs-CM vs Control	Human NHBE-derived lung organoid	mtDAMP-conditioned macrophage media (24hr)	|log2FC| > 1	raw p < 0.05
RDX	-0.204466	10.3316	-1.84191	0.0987047	0.303561	-4.9124	Not Significant	limma moderated t-test	mtDAMPs-CM vs Control	Human NHBE-derived lung organoid	mtDAMP-conditioned macrophage media (24hr)	|log2FC| > 1	raw p < 0.05
CNOT9	-0.24039	5.9831	-1.83981	0.0990342	0.304242	-4.91541	Not Significant	limma moderated t-test	mtDAMPs-CM vs Control	Human NHBE-derived lung organoid	mtDAMP-conditioned macrophage media (24hr)	|log2FC| > 1	raw p < 0.05
NHLRC2	0.207529	4.3415	1.8396	0.0990671	0.304242	-4.91571	Not Significant	limma moderated t-test	mtDAMPs-CM vs Control	Human NHBE-derived lung organoid	mtDAMP-conditioned macrophage media (24hr)	|log2FC| > 1	raw p < 0.05
DYNC1H1	0.168116	9.46668	1.83908	0.099149	0.304278	-4.91646	Not Significant	limma moderated t-test	mtDAMPs-CM vs Control	Human NHBE-derived lung organoid	mtDAMP-conditioned macrophage media (24hr)	|log2FC| > 1	raw p < 0.05
NFS1	-0.259369	3.52105	-1.83663	0.099535	0.305245	-4.91997	Not Significant	limma moderated t-test	mtDAMPs-CM vs Control	Human NHBE-derived lung organoid	mtDAMP-conditioned macrophage media (24hr)	|log2FC| > 1	raw p < 0.05
GLG1	-0.231624	5.26447	-1.83597	0.0996394	0.305349	-4.92092	Not Significant	limma moderated t-test	mtDAMPs-CM vs Control	Human NHBE-derived lung organoid	mtDAMP-conditioned macrophage media (24hr)	|log2FC| > 1	raw p < 0.05
TRMT10C	-0.222533	5.62979	-1.83492	0.0998051	0.30564	-4.92242	Not Significant	limma moderated t-test	mtDAMPs-CM vs Control	Human NHBE-derived lung organoid	mtDAMP-conditioned macrophage media (24hr)	|log2FC| > 1	raw p < 0.05
NSA2	-0.302583	5.04629	-1.833	0.10011	0.306355	-4.92518	Not Significant	limma moderated t-test	mtDAMPs-CM vs Control	Human NHBE-derived lung organoid	mtDAMP-conditioned macrophage media (24hr)	|log2FC| > 1	raw p < 0.05
GPD2	0.241629	7.12711	1.83136	0.100372	0.306601	-4.92754	Not Significant	limma moderated t-test	mtDAMPs-CM vs Control	Human NHBE-derived lung organoid	mtDAMP-conditioned macrophage media (24hr)	|log2FC| > 1	raw p < 0.05
ENTPD3	0.435103	4.65089	1.8306	0.100493	0.306601	-4.92863	Not Significant	limma moderated t-test	mtDAMPs-CM vs Control	Human NHBE-derived lung organoid	mtDAMP-conditioned macrophage media (24hr)	|log2FC| > 1	raw p < 0.05
SLFN5	-0.487563	4.81886	-1.83034	0.100534	0.306601	-4.929	Not Significant	limma moderated t-test	mtDAMPs-CM vs Control	Human NHBE-derived lung organoid	mtDAMP-conditioned macrophage media (24hr)	|log2FC| > 1	raw p < 0.05
EED	-0.251964	4.10513	-1.83029	0.100542	0.306601	-4.92908	Not Significant	limma moderated t-test	mtDAMPs-CM vs Control	Human NHBE-derived lung organoid	mtDAMP-conditioned macrophage media (24hr)	|log2FC| > 1	raw p < 0.05
IDUA	-0.208166	4.31475	-1.83027	0.100545	0.306601	-4.9291	Not Significant	limma moderated t-test	mtDAMPs-CM vs Control	Human NHBE-derived lung organoid	mtDAMP-conditioned macrophage media (24hr)	|log2FC| > 1	raw p < 0.05
SLC25A22	0.359566	4.19826	1.82844	0.100837	0.307276	-4.93172	Not Significant	limma moderated t-test	mtDAMPs-CM vs Control	Human NHBE-derived lung organoid	mtDAMP-conditioned macrophage media (24hr)	|log2FC| > 1	raw p < 0.05
RPTOR	-0.216674	3.90471	-1.82766	0.100962	0.30744	-4.93284	Not Significant	limma moderated t-test	mtDAMPs-CM vs Control	Human NHBE-derived lung organoid	mtDAMP-conditioned macrophage media (24hr)	|log2FC| > 1	raw p < 0.05
PSMB5	0.194223	4.15719	1.82665	0.101125	0.307718	-4.93429	Not Significant	limma moderated t-test	mtDAMPs-CM vs Control	Human NHBE-derived lung organoid	mtDAMP-conditioned macrophage media (24hr)	|log2FC| > 1	raw p < 0.05
PKP2	-0.219466	5.08167	-1.82564	0.101286	0.307993	-4.93573	Not Significant	limma moderated t-test	mtDAMPs-CM vs Control	Human NHBE-derived lung organoid	mtDAMP-conditioned macrophage media (24hr)	|log2FC| > 1	raw p < 0.05
CSTF1	-0.250076	5.11074	-1.82247	0.101796	0.309325	-4.94027	Not Significant	limma moderated t-test	mtDAMPs-CM vs Control	Human NHBE-derived lung organoid	mtDAMP-conditioned macrophage media (24hr)	|log2FC| > 1	raw p < 0.05
TSPAN15	0.330883	4.23294	1.82045	0.102124	0.310103	-4.94317	Not Significant	limma moderated t-test	mtDAMPs-CM vs Control	Human NHBE-derived lung organoid	mtDAMP-conditioned macrophage media (24hr)	|log2FC| > 1	raw p < 0.05
CPSF1	-0.240965	7.87792	-1.81997	0.102201	0.310121	-4.94385	Not Significant	limma moderated t-test	mtDAMPs-CM vs Control	Human NHBE-derived lung organoid	mtDAMP-conditioned macrophage media (24hr)	|log2FC| > 1	raw p < 0.05
DGKH	0.487809	6.79977	1.81868	0.10241	0.310362	-4.94569	Not Significant	limma moderated t-test	mtDAMPs-CM vs Control	Human NHBE-derived lung organoid	mtDAMP-conditioned macrophage media (24hr)	|log2FC| > 1	raw p < 0.05
DHX29	-0.311919	4.07438	-1.81859	0.102425	0.310362	-4.94582	Not Significant	limma moderated t-test	mtDAMPs-CM vs Control	Human NHBE-derived lung organoid	mtDAMP-conditioned macrophage media (24hr)	|log2FC| > 1	raw p < 0.05
PPME1	0.232481	5.91214	1.81795	0.102528	0.310458	-4.94673	Not Significant	limma moderated t-test	mtDAMPs-CM vs Control	Human NHBE-derived lung organoid	mtDAMP-conditioned macrophage media (24hr)	|log2FC| > 1	raw p < 0.05
POLR2E	0.781278	4.22299	1.81598	0.102848	0.311067	-4.94955	Not Significant	limma moderated t-test	mtDAMPs-CM vs Control	Human NHBE-derived lung organoid	mtDAMP-conditioned macrophage media (24hr)	|log2FC| > 1	raw p < 0.05
HEATR1	-0.221329	4.67596	-1.81551	0.102925	0.311067	-4.95022	Not Significant	limma moderated t-test	mtDAMPs-CM vs Control	Human NHBE-derived lung organoid	mtDAMP-conditioned macrophage media (24hr)	|log2FC| > 1	raw p < 0.05
DNAJC10	-0.177264	7.62616	-1.81479	0.103042	0.311067	-4.95125	Not Significant	limma moderated t-test	mtDAMPs-CM vs Control	Human NHBE-derived lung organoid	mtDAMP-conditioned macrophage media (24hr)	|log2FC| > 1	raw p < 0.05
VHL	0.441927	4.67502	1.81424	0.103132	0.311067	-4.95203	Not Significant	limma moderated t-test	mtDAMPs-CM vs Control	Human NHBE-derived lung organoid	mtDAMP-conditioned macrophage media (24hr)	|log2FC| > 1	raw p < 0.05
MAP1B	-0.187679	5.51462	-1.81418	0.103142	0.311067	-4.95212	Not Significant	limma moderated t-test	mtDAMPs-CM vs Control	Human NHBE-derived lung organoid	mtDAMP-conditioned macrophage media (24hr)	|log2FC| > 1	raw p < 0.05
RPS27L	-0.249553	8.15169	-1.81407	0.103161	0.311067	-4.95228	Not Significant	limma moderated t-test	mtDAMPs-CM vs Control	Human NHBE-derived lung organoid	mtDAMP-conditioned macrophage media (24hr)	|log2FC| > 1	raw p < 0.05
ISCA1	-0.598348	3.52304	-1.81359	0.103239	0.311085	-4.95296	Not Significant	limma moderated t-test	mtDAMPs-CM vs Control	Human NHBE-derived lung organoid	mtDAMP-conditioned macrophage media (24hr)	|log2FC| > 1	raw p < 0.05
GDA	0.339472	3.96076	1.81241	0.103433	0.311451	-4.95465	Not Significant	limma moderated t-test	mtDAMPs-CM vs Control	Human NHBE-derived lung organoid	mtDAMP-conditioned macrophage media (24hr)	|log2FC| > 1	raw p < 0.05
NACC1	-0.284188	3.94574	-1.81094	0.103673	0.311956	-4.95674	Not Significant	limma moderated t-test	mtDAMPs-CM vs Control	Human NHBE-derived lung organoid	mtDAMP-conditioned macrophage media (24hr)	|log2FC| > 1	raw p < 0.05
RPA2	0.561444	3.92377	1.80999	0.103829	0.312069	-4.9581	Not Significant	limma moderated t-test	mtDAMPs-CM vs Control	Human NHBE-derived lung organoid	mtDAMP-conditioned macrophage media (24hr)	|log2FC| > 1	raw p < 0.05
RIGI	0.29428	3.52859	1.80984	0.103854	0.312069	-4.95832	Not Significant	limma moderated t-test	mtDAMPs-CM vs Control	Human NHBE-derived lung organoid	mtDAMP-conditioned macrophage media (24hr)	|log2FC| > 1	raw p < 0.05
SSH3	0.203478	5.16934	1.80928	0.103946	0.31207	-4.95911	Not Significant	limma moderated t-test	mtDAMPs-CM vs Control	Human NHBE-derived lung organoid	mtDAMP-conditioned macrophage media (24hr)	|log2FC| > 1	raw p < 0.05
RAB24	0.425866	4.99929	1.80896	0.103999	0.31207	-4.95958	Not Significant	limma moderated t-test	mtDAMPs-CM vs Control	Human NHBE-derived lung organoid	mtDAMP-conditioned macrophage media (24hr)	|log2FC| > 1	raw p < 0.05
RBM8A	-0.277393	5.91981	-1.80759	0.104224	0.312527	-4.96152	Not Significant	limma moderated t-test	mtDAMPs-CM vs Control	Human NHBE-derived lung organoid	mtDAMP-conditioned macrophage media (24hr)	|log2FC| > 1	raw p < 0.05
DCAF7	-0.279363	5.65697	-1.80715	0.104298	0.312531	-4.96216	Not Significant	limma moderated t-test	mtDAMPs-CM vs Control	Human NHBE-derived lung organoid	mtDAMP-conditioned macrophage media (24hr)	|log2FC| > 1	raw p < 0.05
PSMC6	0.217201	6.24007	1.80659	0.104389	0.312589	-4.96295	Not Significant	limma moderated t-test	mtDAMPs-CM vs Control	Human NHBE-derived lung organoid	mtDAMP-conditioned macrophage media (24hr)	|log2FC| > 1	raw p < 0.05
SLC30A9	-0.388821	3.07709	-1.80538	0.10459	0.312916	-4.96468	Not Significant	limma moderated t-test	mtDAMPs-CM vs Control	Human NHBE-derived lung organoid	mtDAMP-conditioned macrophage media (24hr)	|log2FC| > 1	raw p < 0.05
HARS1	0.265175	5.43501	1.80506	0.104643	0.312916	-4.96514	Not Significant	limma moderated t-test	mtDAMPs-CM vs Control	Human NHBE-derived lung organoid	mtDAMP-conditioned macrophage media (24hr)	|log2FC| > 1	raw p < 0.05
DGKZ	-0.405018	2.9712	-1.8046	0.104719	0.312927	-4.96579	Not Significant	limma moderated t-test	mtDAMPs-CM vs Control	Human NHBE-derived lung organoid	mtDAMP-conditioned macrophage media (24hr)	|log2FC| > 1	raw p < 0.05
OCRL	-0.283511	4.71229	-1.80247	0.105072	0.313705	-4.96882	Not Significant	limma moderated t-test	mtDAMPs-CM vs Control	Human NHBE-derived lung organoid	mtDAMP-conditioned macrophage media (24hr)	|log2FC| > 1	raw p < 0.05
MRPL17	-0.649908	4.11071	-1.80211	0.105133	0.313705	-4.96934	Not Significant	limma moderated t-test	mtDAMPs-CM vs Control	Human NHBE-derived lung organoid	mtDAMP-conditioned macrophage media (24hr)	|log2FC| > 1	raw p < 0.05
SEPTIN7	-0.236918	6.55454	-1.80172	0.105197	0.313705	-4.96989	Not Significant	limma moderated t-test	mtDAMPs-CM vs Control	Human NHBE-derived lung organoid	mtDAMP-conditioned macrophage media (24hr)	|log2FC| > 1	raw p < 0.05
ODAD2	-0.47894	4.78341	-1.80096	0.105324	0.313865	-4.97097	Not Significant	limma moderated t-test	mtDAMPs-CM vs Control	Human NHBE-derived lung organoid	mtDAMP-conditioned macrophage media (24hr)	|log2FC| > 1	raw p < 0.05
WDR82	-0.36976	4.71027	-1.79998	0.105488	0.31405	-4.97237	Not Significant	limma moderated t-test	mtDAMPs-CM vs Control	Human NHBE-derived lung organoid	mtDAMP-conditioned macrophage media (24hr)	|log2FC| > 1	raw p < 0.05
U2AF1	0.633471	4.63316	1.79971	0.105531	0.31405	-4.97274	Not Significant	limma moderated t-test	mtDAMPs-CM vs Control	Human NHBE-derived lung organoid	mtDAMP-conditioned macrophage media (24hr)	|log2FC| > 1	raw p < 0.05
ERLIN2	0.220883	8.2233	1.79867	0.105706	0.314354	-4.97423	Not Significant	limma moderated t-test	mtDAMPs-CM vs Control	Human NHBE-derived lung organoid	mtDAMP-conditioned macrophage media (24hr)	|log2FC| > 1	raw p < 0.05
MPO	-0.337231	3.75656	-1.79724	0.105945	0.314601	-4.97626	Not Significant	limma moderated t-test	mtDAMPs-CM vs Control	Human NHBE-derived lung organoid	mtDAMP-conditioned macrophage media (24hr)	|log2FC| > 1	raw p < 0.05
CSE1L	-0.181315	8.31811	-1.79709	0.10597	0.314601	-4.97647	Not Significant	limma moderated t-test	mtDAMPs-CM vs Control	Human NHBE-derived lung organoid	mtDAMP-conditioned macrophage media (24hr)	|log2FC| > 1	raw p < 0.05
SENP3	0.449053	3.99035	1.79687	0.106008	0.314601	-4.97679	Not Significant	limma moderated t-test	mtDAMPs-CM vs Control	Human NHBE-derived lung organoid	mtDAMP-conditioned macrophage media (24hr)	|log2FC| > 1	raw p < 0.05
SPA17	-0.535764	4.93238	-1.79582	0.106183	0.314904	-4.97828	Not Significant	limma moderated t-test	mtDAMPs-CM vs Control	Human NHBE-derived lung organoid	mtDAMP-conditioned macrophage media (24hr)	|log2FC| > 1	raw p < 0.05
FADS2	-0.40141	4.84862	-1.79396	0.106495	0.315615	-4.98092	Not Significant	limma moderated t-test	mtDAMPs-CM vs Control	Human NHBE-derived lung organoid	mtDAMP-conditioned macrophage media (24hr)	|log2FC| > 1	raw p < 0.05
MT2A	-1.21232	4.5814	-1.79281	0.10669	0.315975	-4.98256	Not Significant	limma moderated t-test	mtDAMPs-CM vs Control	Human NHBE-derived lung organoid	mtDAMP-conditioned macrophage media (24hr)	|log2FC| > 1	raw p < 0.05
VPS26A	0.235068	7.47391	1.79168	0.10688	0.316203	-4.98416	Not Significant	limma moderated t-test	mtDAMPs-CM vs Control	Human NHBE-derived lung organoid	mtDAMP-conditioned macrophage media (24hr)	|log2FC| > 1	raw p < 0.05
COG2	-0.355047	3.93665	-1.79148	0.106913	0.316203	-4.98444	Not Significant	limma moderated t-test	mtDAMPs-CM vs Control	Human NHBE-derived lung organoid	mtDAMP-conditioned macrophage media (24hr)	|log2FC| > 1	raw p < 0.05
PAICS	0.236226	6.05496	1.79048	0.107083	0.316489	-4.98587	Not Significant	limma moderated t-test	mtDAMPs-CM vs Control	Human NHBE-derived lung organoid	mtDAMP-conditioned macrophage media (24hr)	|log2FC| > 1	raw p < 0.05
GCDH	-0.306348	6.2739	-1.78993	0.107176	0.316546	-4.98665	Not Significant	limma moderated t-test	mtDAMPs-CM vs Control	Human NHBE-derived lung organoid	mtDAMP-conditioned macrophage media (24hr)	|log2FC| > 1	raw p < 0.05
POGLUT1	-0.257407	5.66543	-1.7877	0.107553	0.317302	-4.9898	Not Significant	limma moderated t-test	mtDAMPs-CM vs Control	Human NHBE-derived lung organoid	mtDAMP-conditioned macrophage media (24hr)	|log2FC| > 1	raw p < 0.05
ABRACL	0.430035	4.28118	1.78723	0.107634	0.317302	-4.99047	Not Significant	limma moderated t-test	mtDAMPs-CM vs Control	Human NHBE-derived lung organoid	mtDAMP-conditioned macrophage media (24hr)	|log2FC| > 1	raw p < 0.05
MARCKSL1	-0.549039	5.14552	-1.78711	0.107654	0.317302	-4.99064	Not Significant	limma moderated t-test	mtDAMPs-CM vs Control	Human NHBE-derived lung organoid	mtDAMP-conditioned macrophage media (24hr)	|log2FC| > 1	raw p < 0.05
MICAL1	0.253339	3.42676	1.78641	0.107773	0.317302	-4.99164	Not Significant	limma moderated t-test	mtDAMPs-CM vs Control	Human NHBE-derived lung organoid	mtDAMP-conditioned macrophage media (24hr)	|log2FC| > 1	raw p < 0.05
SH3GL1	0.449303	5.01814	1.78626	0.107799	0.317302	-4.99185	Not Significant	limma moderated t-test	mtDAMPs-CM vs Control	Human NHBE-derived lung organoid	mtDAMP-conditioned macrophage media (24hr)	|log2FC| > 1	raw p < 0.05
EXOC3	0.263057	4.76857	1.78475	0.108057	0.317844	-4.994	Not Significant	limma moderated t-test	mtDAMPs-CM vs Control	Human NHBE-derived lung organoid	mtDAMP-conditioned macrophage media (24hr)	|log2FC| > 1	raw p < 0.05
LOXL2	-0.234677	4.91796	-1.78372	0.108232	0.318142	-4.99545	Not Significant	limma moderated t-test	mtDAMPs-CM vs Control	Human NHBE-derived lung organoid	mtDAMP-conditioned macrophage media (24hr)	|log2FC| > 1	raw p < 0.05
MRPL20	0.516314	4.4882	1.78248	0.108444	0.318549	-4.99721	Not Significant	limma moderated t-test	mtDAMPs-CM vs Control	Human NHBE-derived lung organoid	mtDAMP-conditioned macrophage media (24hr)	|log2FC| > 1	raw p < 0.05
TRIO	0.238425	4.76606	1.78098	0.108701	0.319088	-4.99934	Not Significant	limma moderated t-test	mtDAMPs-CM vs Control	Human NHBE-derived lung organoid	mtDAMP-conditioned macrophage media (24hr)	|log2FC| > 1	raw p < 0.05
YWHAZ	0.32779	9.33503	1.77911	0.109023	0.31956	-5.00198	Not Significant	limma moderated t-test	mtDAMPs-CM vs Control	Human NHBE-derived lung organoid	mtDAMP-conditioned macrophage media (24hr)	|log2FC| > 1	raw p < 0.05
DERL1	0.269564	4.41223	1.77883	0.109071	0.31956	-5.00238	Not Significant	limma moderated t-test	mtDAMPs-CM vs Control	Human NHBE-derived lung organoid	mtDAMP-conditioned macrophage media (24hr)	|log2FC| > 1	raw p < 0.05
VPS4B	-0.383321	4.79387	-1.77875	0.109084	0.31956	-5.00249	Not Significant	limma moderated t-test	mtDAMPs-CM vs Control	Human NHBE-derived lung organoid	mtDAMP-conditioned macrophage media (24hr)	|log2FC| > 1	raw p < 0.05
DYDC2	-0.41832	3.75303	-1.77823	0.109173	0.319606	-5.00322	Not Significant	limma moderated t-test	mtDAMPs-CM vs Control	Human NHBE-derived lung organoid	mtDAMP-conditioned macrophage media (24hr)	|log2FC| > 1	raw p < 0.05
RAB2B	-0.40767	3.67279	-1.77656	0.109462	0.319864	-5.00559	Not Significant	limma moderated t-test	mtDAMPs-CM vs Control	Human NHBE-derived lung organoid	mtDAMP-conditioned macrophage media (24hr)	|log2FC| > 1	raw p < 0.05
PRPF4	-0.30771	4.3542	-1.7765	0.109472	0.319864	-5.00568	Not Significant	limma moderated t-test	mtDAMPs-CM vs Control	Human NHBE-derived lung organoid	mtDAMP-conditioned macrophage media (24hr)	|log2FC| > 1	raw p < 0.05
SERPINA3	-0.319969	8.3792	-1.7764	0.109489	0.319864	-5.00581	Not Significant	limma moderated t-test	mtDAMPs-CM vs Control	Human NHBE-derived lung organoid	mtDAMP-conditioned macrophage media (24hr)	|log2FC| > 1	raw p < 0.05
AGO2	-0.225451	5.69501	-1.77559	0.10963	0.319864	-5.00696	Not Significant	limma moderated t-test	mtDAMPs-CM vs Control	Human NHBE-derived lung organoid	mtDAMP-conditioned macrophage media (24hr)	|log2FC| > 1	raw p < 0.05
TEKT4	0.397628	5.14118	1.77558	0.109632	0.319864	-5.00698	Not Significant	limma moderated t-test	mtDAMPs-CM vs Control	Human NHBE-derived lung organoid	mtDAMP-conditioned macrophage media (24hr)	|log2FC| > 1	raw p < 0.05
BMPER	-0.251589	5.70491	-1.77314	0.110054	0.320879	-5.01043	Not Significant	limma moderated t-test	mtDAMPs-CM vs Control	Human NHBE-derived lung organoid	mtDAMP-conditioned macrophage media (24hr)	|log2FC| > 1	raw p < 0.05
PARP4	0.318633	6.22183	1.77065	0.110487	0.321924	-5.01394	Not Significant	limma moderated t-test	mtDAMPs-CM vs Control	Human NHBE-derived lung organoid	mtDAMP-conditioned macrophage media (24hr)	|log2FC| > 1	raw p < 0.05
MRPL39	0.239585	5.11744	1.76924	0.110733	0.322195	-5.01594	Not Significant	limma moderated t-test	mtDAMPs-CM vs Control	Human NHBE-derived lung organoid	mtDAMP-conditioned macrophage media (24hr)	|log2FC| > 1	raw p < 0.05
PLOD2	-0.218906	9.28545	-1.76888	0.110795	0.322195	-5.01644	Not Significant	limma moderated t-test	mtDAMPs-CM vs Control	Human NHBE-derived lung organoid	mtDAMP-conditioned macrophage media (24hr)	|log2FC| > 1	raw p < 0.05
NOL6	0.387151	3.4075	1.76853	0.110856	0.322195	-5.01693	Not Significant	limma moderated t-test	mtDAMPs-CM vs Control	Human NHBE-derived lung organoid	mtDAMP-conditioned macrophage media (24hr)	|log2FC| > 1	raw p < 0.05
FRMD8	-0.316965	3.74626	-1.76841	0.110878	0.322195	-5.01711	Not Significant	limma moderated t-test	mtDAMPs-CM vs Control	Human NHBE-derived lung organoid	mtDAMP-conditioned macrophage media (24hr)	|log2FC| > 1	raw p < 0.05
PUM3	-0.29272	3.8406	-1.76724	0.111081	0.322568	-5.01875	Not Significant	limma moderated t-test	mtDAMPs-CM vs Control	Human NHBE-derived lung organoid	mtDAMP-conditioned macrophage media (24hr)	|log2FC| > 1	raw p < 0.05
SEC24C	-0.168583	8.1601	-1.76627	0.111253	0.322834	-5.02013	Not Significant	limma moderated t-test	mtDAMPs-CM vs Control	Human NHBE-derived lung organoid	mtDAMP-conditioned macrophage media (24hr)	|log2FC| > 1	raw p < 0.05
SMAD2	0.418468	4.91549	1.76587	0.111322	0.322834	-5.02069	Not Significant	limma moderated t-test	mtDAMPs-CM vs Control	Human NHBE-derived lung organoid	mtDAMP-conditioned macrophage media (24hr)	|log2FC| > 1	raw p < 0.05
SEC14L2	-0.335732	4.979	-1.76467	0.111532	0.323011	-5.02238	Not Significant	limma moderated t-test	mtDAMPs-CM vs Control	Human NHBE-derived lung organoid	mtDAMP-conditioned macrophage media (24hr)	|log2FC| > 1	raw p < 0.05
VCAN	-0.232633	5.70979	-1.76467	0.111532	0.323011	-5.02238	Not Significant	limma moderated t-test	mtDAMPs-CM vs Control	Human NHBE-derived lung organoid	mtDAMP-conditioned macrophage media (24hr)	|log2FC| > 1	raw p < 0.05
OCIAD2	0.23075	9.1851	1.76089	0.112198	0.324721	-5.02771	Not Significant	limma moderated t-test	mtDAMPs-CM vs Control	Human NHBE-derived lung organoid	mtDAMP-conditioned macrophage media (24hr)	|log2FC| > 1	raw p < 0.05
WDR12	-0.374703	4.10263	-1.76029	0.112305	0.324741	-5.02856	Not Significant	limma moderated t-test	mtDAMPs-CM vs Control	Human NHBE-derived lung organoid	mtDAMP-conditioned macrophage media (24hr)	|log2FC| > 1	raw p < 0.05
ECPAS	0.202753	4.74708	1.76	0.112355	0.324741	-5.02896	Not Significant	limma moderated t-test	mtDAMPs-CM vs Control	Human NHBE-derived lung organoid	mtDAMP-conditioned macrophage media (24hr)	|log2FC| > 1	raw p < 0.05
SMARCD2	-0.722233	2.86951	-1.75915	0.112507	0.324814	-5.03016	Not Significant	limma moderated t-test	mtDAMPs-CM vs Control	Human NHBE-derived lung organoid	mtDAMP-conditioned macrophage media (24hr)	|log2FC| > 1	raw p < 0.05
NCKAP1	0.197119	6.28811	1.75867	0.112591	0.324814	-5.03083	Not Significant	limma moderated t-test	mtDAMPs-CM vs Control	Human NHBE-derived lung organoid	mtDAMP-conditioned macrophage media (24hr)	|log2FC| > 1	raw p < 0.05
WASHC1	0.559774	4.0048	1.75858	0.112606	0.324814	-5.03096	Not Significant	limma moderated t-test	mtDAMPs-CM vs Control	Human NHBE-derived lung organoid	mtDAMP-conditioned macrophage media (24hr)	|log2FC| > 1	raw p < 0.05
MRPS25	-0.252778	4.40012	-1.75686	0.112912	0.325479	-5.03338	Not Significant	limma moderated t-test	mtDAMPs-CM vs Control	Human NHBE-derived lung organoid	mtDAMP-conditioned macrophage media (24hr)	|log2FC| > 1	raw p < 0.05
TMX2	-0.412776	4.13854	-1.75619	0.113031	0.32551	-5.03432	Not Significant	limma moderated t-test	mtDAMPs-CM vs Control	Human NHBE-derived lung organoid	mtDAMP-conditioned macrophage media (24hr)	|log2FC| > 1	raw p < 0.05
ELMO3	-0.245595	3.77011	-1.75595	0.113074	0.32551	-5.03466	Not Significant	limma moderated t-test	mtDAMPs-CM vs Control	Human NHBE-derived lung organoid	mtDAMP-conditioned macrophage media (24hr)	|log2FC| > 1	raw p < 0.05
RAB12	0.197087	4.55936	1.75529	0.113192	0.325618	-5.0356	Not Significant	limma moderated t-test	mtDAMPs-CM vs Control	Human NHBE-derived lung organoid	mtDAMP-conditioned macrophage media (24hr)	|log2FC| > 1	raw p < 0.05
SLC2A9	0.306569	3.59994	1.7549	0.113262	0.325618	-5.03615	Not Significant	limma moderated t-test	mtDAMPs-CM vs Control	Human NHBE-derived lung organoid	mtDAMP-conditioned macrophage media (24hr)	|log2FC| > 1	raw p < 0.05
TAX1BP3	0.404556	3.51213	1.7539	0.113439	0.325906	-5.03755	Not Significant	limma moderated t-test	mtDAMPs-CM vs Control	Human NHBE-derived lung organoid	mtDAMP-conditioned macrophage media (24hr)	|log2FC| > 1	raw p < 0.05
TXNDC17	-0.365475	5.87396	-1.75349	0.113513	0.325906	-5.03813	Not Significant	limma moderated t-test	mtDAMPs-CM vs Control	Human NHBE-derived lung organoid	mtDAMP-conditioned macrophage media (24hr)	|log2FC| > 1	raw p < 0.05
STOML2	0.268471	8.26251	1.75163	0.113845	0.326189	-5.04074	Not Significant	limma moderated t-test	mtDAMPs-CM vs Control	Human NHBE-derived lung organoid	mtDAMP-conditioned macrophage media (24hr)	|log2FC| > 1	raw p < 0.05
PSMD1	0.182577	7.79377	1.75148	0.113872	0.326189	-5.04095	Not Significant	limma moderated t-test	mtDAMPs-CM vs Control	Human NHBE-derived lung organoid	mtDAMP-conditioned macrophage media (24hr)	|log2FC| > 1	raw p < 0.05
SCEL	0.314389	3.63522	1.7513	0.113905	0.326189	-5.0412	Not Significant	limma moderated t-test	mtDAMPs-CM vs Control	Human NHBE-derived lung organoid	mtDAMP-conditioned macrophage media (24hr)	|log2FC| > 1	raw p < 0.05
SLC12A9	0.347689	3.96021	1.75125	0.113913	0.326189	-5.04127	Not Significant	limma moderated t-test	mtDAMPs-CM vs Control	Human NHBE-derived lung organoid	mtDAMP-conditioned macrophage media (24hr)	|log2FC| > 1	raw p < 0.05
TEAD4	-0.401177	3.14583	-1.7508	0.113993	0.326201	-5.0419	Not Significant	limma moderated t-test	mtDAMPs-CM vs Control	Human NHBE-derived lung organoid	mtDAMP-conditioned macrophage media (24hr)	|log2FC| > 1	raw p < 0.05
ABHD5	-0.326615	3.98111	-1.74941	0.114243	0.326237	-5.04385	Not Significant	limma moderated t-test	mtDAMPs-CM vs Control	Human NHBE-derived lung organoid	mtDAMP-conditioned macrophage media (24hr)	|log2FC| > 1	raw p < 0.05
DNAI1	-0.261249	4.56199	-1.74922	0.114277	0.326237	-5.04412	Not Significant	limma moderated t-test	mtDAMPs-CM vs Control	Human NHBE-derived lung organoid	mtDAMP-conditioned macrophage media (24hr)	|log2FC| > 1	raw p < 0.05
EPB41L5	0.341068	3.81994	1.74873	0.114366	0.326237	-5.04482	Not Significant	limma moderated t-test	mtDAMPs-CM vs Control	Human NHBE-derived lung organoid	mtDAMP-conditioned macrophage media (24hr)	|log2FC| > 1	raw p < 0.05
NLRP2	0.520819	3.4224	1.74861	0.114388	0.326237	-5.04498	Not Significant	limma moderated t-test	mtDAMPs-CM vs Control	Human NHBE-derived lung organoid	mtDAMP-conditioned macrophage media (24hr)	|log2FC| > 1	raw p < 0.05
WASHC4	0.262677	5.22894	1.74815	0.11447	0.326237	-5.04563	Not Significant	limma moderated t-test	mtDAMPs-CM vs Control	Human NHBE-derived lung organoid	mtDAMP-conditioned macrophage media (24hr)	|log2FC| > 1	raw p < 0.05
MROH1	0.194068	4.81624	1.74763	0.114563	0.326237	-5.04636	Not Significant	limma moderated t-test	mtDAMPs-CM vs Control	Human NHBE-derived lung organoid	mtDAMP-conditioned macrophage media (24hr)	|log2FC| > 1	raw p < 0.05
SRSF10	0.198916	5.34543	1.74747	0.114592	0.326237	-5.04658	Not Significant	limma moderated t-test	mtDAMPs-CM vs Control	Human NHBE-derived lung organoid	mtDAMP-conditioned macrophage media (24hr)	|log2FC| > 1	raw p < 0.05
TMPO	-0.236788	5.97422	-1.74737	0.114609	0.326237	-5.04671	Not Significant	limma moderated t-test	mtDAMPs-CM vs Control	Human NHBE-derived lung organoid	mtDAMP-conditioned macrophage media (24hr)	|log2FC| > 1	raw p < 0.05
THBS4	0.512566	4.76601	1.74645	0.114775	0.326494	-5.04801	Not Significant	limma moderated t-test	mtDAMPs-CM vs Control	Human NHBE-derived lung organoid	mtDAMP-conditioned macrophage media (24hr)	|log2FC| > 1	raw p < 0.05
NT5E	-0.251388	6.5528	-1.74569	0.114914	0.326672	-5.04908	Not Significant	limma moderated t-test	mtDAMPs-CM vs Control	Human NHBE-derived lung organoid	mtDAMP-conditioned macrophage media (24hr)	|log2FC| > 1	raw p < 0.05
VTI1B	0.43536	4.63249	1.74452	0.115124	0.326948	-5.05071	Not Significant	limma moderated t-test	mtDAMPs-CM vs Control	Human NHBE-derived lung organoid	mtDAMP-conditioned macrophage media (24hr)	|log2FC| > 1	raw p < 0.05
CARS2	-0.246297	5.17566	-1.74349	0.115312	0.326948	-5.05217	Not Significant	limma moderated t-test	mtDAMPs-CM vs Control	Human NHBE-derived lung organoid	mtDAMP-conditioned macrophage media (24hr)	|log2FC| > 1	raw p < 0.05
DAAM1	0.316004	4.19689	1.74338	0.115331	0.326948	-5.05232	Not Significant	limma moderated t-test	mtDAMPs-CM vs Control	Human NHBE-derived lung organoid	mtDAMP-conditioned macrophage media (24hr)	|log2FC| > 1	raw p < 0.05
TXNDC15	-0.408707	4.66761	-1.74302	0.115397	0.326948	-5.05283	Not Significant	limma moderated t-test	mtDAMPs-CM vs Control	Human NHBE-derived lung organoid	mtDAMP-conditioned macrophage media (24hr)	|log2FC| > 1	raw p < 0.05
GYG1	-0.286039	4.78213	-1.74249	0.115492	0.326948	-5.05356	Not Significant	limma moderated t-test	mtDAMPs-CM vs Control	Human NHBE-derived lung organoid	mtDAMP-conditioned macrophage media (24hr)	|log2FC| > 1	raw p < 0.05
CRYZ	-0.357134	4.78044	-1.74247	0.115496	0.326948	-5.05359	Not Significant	limma moderated t-test	mtDAMPs-CM vs Control	Human NHBE-derived lung organoid	mtDAMP-conditioned macrophage media (24hr)	|log2FC| > 1	raw p < 0.05
RBM17	0.202553	6.81222	1.74222	0.115541	0.326948	-5.05394	Not Significant	limma moderated t-test	mtDAMPs-CM vs Control	Human NHBE-derived lung organoid	mtDAMP-conditioned macrophage media (24hr)	|log2FC| > 1	raw p < 0.05
CPT2	-0.245058	5.83584	-1.74181	0.115616	0.326948	-5.05452	Not Significant	limma moderated t-test	mtDAMPs-CM vs Control	Human NHBE-derived lung organoid	mtDAMP-conditioned macrophage media (24hr)	|log2FC| > 1	raw p < 0.05
LAMB2	-0.193285	9.05272	-1.74027	0.115896	0.327525	-5.05668	Not Significant	limma moderated t-test	mtDAMPs-CM vs Control	Human NHBE-derived lung organoid	mtDAMP-conditioned macrophage media (24hr)	|log2FC| > 1	raw p < 0.05
SLC11A2	0.210569	6.86723	1.73736	0.116427	0.328671	-5.06076	Not Significant	limma moderated t-test	mtDAMPs-CM vs Control	Human NHBE-derived lung organoid	mtDAMP-conditioned macrophage media (24hr)	|log2FC| > 1	raw p < 0.05
IFT22	-0.542892	4.04235	-1.73721	0.116453	0.328671	-5.06096	Not Significant	limma moderated t-test	mtDAMPs-CM vs Control	Human NHBE-derived lung organoid	mtDAMP-conditioned macrophage media (24hr)	|log2FC| > 1	raw p < 0.05
BNIP2	0.451926	3.64708	1.7348	0.116896	0.329705	-5.06434	Not Significant	limma moderated t-test	mtDAMPs-CM vs Control	Human NHBE-derived lung organoid	mtDAMP-conditioned macrophage media (24hr)	|log2FC| > 1	raw p < 0.05
RPP30	-0.400756	3.83351	-1.73121	0.117555	0.33119	-5.06935	Not Significant	limma moderated t-test	mtDAMPs-CM vs Control	Human NHBE-derived lung organoid	mtDAMP-conditioned macrophage media (24hr)	|log2FC| > 1	raw p < 0.05
CD2AP	-0.311254	5.76519	-1.7311	0.117576	0.33119	-5.06951	Not Significant	limma moderated t-test	mtDAMPs-CM vs Control	Human NHBE-derived lung organoid	mtDAMP-conditioned macrophage media (24hr)	|log2FC| > 1	raw p < 0.05
RBPMS	-0.287411	3.90405	-1.729	0.117963	0.331853	-5.07243	Not Significant	limma moderated t-test	mtDAMPs-CM vs Control	Human NHBE-derived lung organoid	mtDAMP-conditioned macrophage media (24hr)	|log2FC| > 1	raw p < 0.05
ESYT1	-0.169237	7.48332	-1.72899	0.117965	0.331853	-5.07245	Not Significant	limma moderated t-test	mtDAMPs-CM vs Control	Human NHBE-derived lung organoid	mtDAMP-conditioned macrophage media (24hr)	|log2FC| > 1	raw p < 0.05
PITPNA	-0.342487	3.32914	-1.72756	0.118231	0.332163	-5.07445	Not Significant	limma moderated t-test	mtDAMPs-CM vs Control	Human NHBE-derived lung organoid	mtDAMP-conditioned macrophage media (24hr)	|log2FC| > 1	raw p < 0.05
IFT74	-0.208547	5.17188	-1.72748	0.118245	0.332163	-5.07455	Not Significant	limma moderated t-test	mtDAMPs-CM vs Control	Human NHBE-derived lung organoid	mtDAMP-conditioned macrophage media (24hr)	|log2FC| > 1	raw p < 0.05
MID1	0.321593	3.32485	1.72715	0.118306	0.332163	-5.07501	Not Significant	limma moderated t-test	mtDAMPs-CM vs Control	Human NHBE-derived lung organoid	mtDAMP-conditioned macrophage media (24hr)	|log2FC| > 1	raw p < 0.05
COG4	-0.325719	3.13976	-1.72657	0.118414	0.332252	-5.07583	Not Significant	limma moderated t-test	mtDAMPs-CM vs Control	Human NHBE-derived lung organoid	mtDAMP-conditioned macrophage media (24hr)	|log2FC| > 1	raw p < 0.05
TOP2A	-0.281072	3.85071	-1.72541	0.11863	0.332257	-5.07745	Not Significant	limma moderated t-test	mtDAMPs-CM vs Control	Human NHBE-derived lung organoid	mtDAMP-conditioned macrophage media (24hr)	|log2FC| > 1	raw p < 0.05
SRPRA	-0.242478	6.43012	-1.72531	0.118649	0.332257	-5.07759	Not Significant	limma moderated t-test	mtDAMPs-CM vs Control	Human NHBE-derived lung organoid	mtDAMP-conditioned macrophage media (24hr)	|log2FC| > 1	raw p < 0.05
NAP1L4	-0.277365	6.51437	-1.72439	0.11882	0.332257	-5.07887	Not Significant	limma moderated t-test	mtDAMPs-CM vs Control	Human NHBE-derived lung organoid	mtDAMP-conditioned macrophage media (24hr)	|log2FC| > 1	raw p < 0.05
CIBAR2	0.383395	4.09445	1.72409	0.118875	0.332257	-5.07929	Not Significant	limma moderated t-test	mtDAMPs-CM vs Control	Human NHBE-derived lung organoid	mtDAMP-conditioned macrophage media (24hr)	|log2FC| > 1	raw p < 0.05
NXF1	-0.274793	4.60968	-1.72408	0.118877	0.332257	-5.0793	Not Significant	limma moderated t-test	mtDAMPs-CM vs Control	Human NHBE-derived lung organoid	mtDAMP-conditioned macrophage media (24hr)	|log2FC| > 1	raw p < 0.05
PSMD14	0.169438	7.36817	1.7239	0.11891	0.332257	-5.07955	Not Significant	limma moderated t-test	mtDAMPs-CM vs Control	Human NHBE-derived lung organoid	mtDAMP-conditioned macrophage media (24hr)	|log2FC| > 1	raw p < 0.05
LAD1	-0.440825	5.98173	-1.72354	0.118978	0.332257	-5.08006	Not Significant	limma moderated t-test	mtDAMPs-CM vs Control	Human NHBE-derived lung organoid	mtDAMP-conditioned macrophage media (24hr)	|log2FC| > 1	raw p < 0.05
RAB35	-0.234962	6.40477	-1.72289	0.119098	0.332257	-5.08096	Not Significant	limma moderated t-test	mtDAMPs-CM vs Control	Human NHBE-derived lung organoid	mtDAMP-conditioned macrophage media (24hr)	|log2FC| > 1	raw p < 0.05
CCL28	0.328539	2.2734	1.72278	0.119119	0.332257	-5.08111	Not Significant	limma moderated t-test	mtDAMPs-CM vs Control	Human NHBE-derived lung organoid	mtDAMP-conditioned macrophage media (24hr)	|log2FC| > 1	raw p < 0.05
MAOA	0.266778	8.08591	1.72209	0.119249	0.332257	-5.08208	Not Significant	limma moderated t-test	mtDAMPs-CM vs Control	Human NHBE-derived lung organoid	mtDAMP-conditioned macrophage media (24hr)	|log2FC| > 1	raw p < 0.05
DCDC2B	0.345175	6.57608	1.72065	0.119517	0.332257	-5.08408	Not Significant	limma moderated t-test	mtDAMPs-CM vs Control	Human NHBE-derived lung organoid	mtDAMP-conditioned macrophage media (24hr)	|log2FC| > 1	raw p < 0.05
CES1	-0.475922	4.31661	-1.7206	0.119526	0.332257	-5.08415	Not Significant	limma moderated t-test	mtDAMPs-CM vs Control	Human NHBE-derived lung organoid	mtDAMP-conditioned macrophage media (24hr)	|log2FC| > 1	raw p < 0.05
NT5C3A	0.214197	4.67485	1.72056	0.119535	0.332257	-5.08421	Not Significant	limma moderated t-test	mtDAMPs-CM vs Control	Human NHBE-derived lung organoid	mtDAMP-conditioned macrophage media (24hr)	|log2FC| > 1	raw p < 0.05
CFAP126	-0.390036	3.65717	-1.72047	0.119552	0.332257	-5.08434	Not Significant	limma moderated t-test	mtDAMPs-CM vs Control	Human NHBE-derived lung organoid	mtDAMP-conditioned macrophage media (24hr)	|log2FC| > 1	raw p < 0.05
PRKCSH	-0.297593	7.84821	-1.72037	0.11957	0.332257	-5.08447	Not Significant	limma moderated t-test	mtDAMPs-CM vs Control	Human NHBE-derived lung organoid	mtDAMP-conditioned macrophage media (24hr)	|log2FC| > 1	raw p < 0.05
CPSF2	-0.254492	4.47399	-1.71777	0.120057	0.333398	-5.08809	Not Significant	limma moderated t-test	mtDAMPs-CM vs Control	Human NHBE-derived lung organoid	mtDAMP-conditioned macrophage media (24hr)	|log2FC| > 1	raw p < 0.05
GNL1	0.249202	3.37908	1.71733	0.120141	0.333418	-5.08871	Not Significant	limma moderated t-test	mtDAMPs-CM vs Control	Human NHBE-derived lung organoid	mtDAMP-conditioned macrophage media (24hr)	|log2FC| > 1	raw p < 0.05
NOC2L	0.298364	4.51116	1.71644	0.120308	0.333565	-5.08995	Not Significant	limma moderated t-test	mtDAMPs-CM vs Control	Human NHBE-derived lung organoid	mtDAMP-conditioned macrophage media (24hr)	|log2FC| > 1	raw p < 0.05
SERINC5	0.378513	5.11648	1.71597	0.120396	0.333565	-5.09059	Not Significant	limma moderated t-test	mtDAMPs-CM vs Control	Human NHBE-derived lung organoid	mtDAMP-conditioned macrophage media (24hr)	|log2FC| > 1	raw p < 0.05
RBP4	0.331508	4.66599	1.71542	0.1205	0.333565	-5.09136	Not Significant	limma moderated t-test	mtDAMPs-CM vs Control	Human NHBE-derived lung organoid	mtDAMP-conditioned macrophage media (24hr)	|log2FC| > 1	raw p < 0.05
IGBP1	0.30164	4.3749	1.71541	0.120503	0.333565	-5.09139	Not Significant	limma moderated t-test	mtDAMPs-CM vs Control	Human NHBE-derived lung organoid	mtDAMP-conditioned macrophage media (24hr)	|log2FC| > 1	raw p < 0.05
LANCL1	-0.272768	4.82752	-1.71496	0.120588	0.333586	-5.09201	Not Significant	limma moderated t-test	mtDAMPs-CM vs Control	Human NHBE-derived lung organoid	mtDAMP-conditioned macrophage media (24hr)	|log2FC| > 1	raw p < 0.05
RPRD1B	-0.383065	4.39673	-1.71407	0.120755	0.333673	-5.09324	Not Significant	limma moderated t-test	mtDAMPs-CM vs Control	Human NHBE-derived lung organoid	mtDAMP-conditioned macrophage media (24hr)	|log2FC| > 1	raw p < 0.05
PLAT	-0.210273	7.19416	-1.71363	0.120839	0.333673	-5.09386	Not Significant	limma moderated t-test	mtDAMPs-CM vs Control	Human NHBE-derived lung organoid	mtDAMP-conditioned macrophage media (24hr)	|log2FC| > 1	raw p < 0.05
MRI1	0.360804	3.48064	1.71334	0.120893	0.333673	-5.09426	Not Significant	limma moderated t-test	mtDAMPs-CM vs Control	Human NHBE-derived lung organoid	mtDAMP-conditioned macrophage media (24hr)	|log2FC| > 1	raw p < 0.05
PLIN2	0.294012	3.48089	1.71277	0.121001	0.333673	-5.09505	Not Significant	limma moderated t-test	mtDAMPs-CM vs Control	Human NHBE-derived lung organoid	mtDAMP-conditioned macrophage media (24hr)	|log2FC| > 1	raw p < 0.05
KIAA2013	0.514385	3.81814	1.71275	0.121006	0.333673	-5.09508	Not Significant	limma moderated t-test	mtDAMPs-CM vs Control	Human NHBE-derived lung organoid	mtDAMP-conditioned macrophage media (24hr)	|log2FC| > 1	raw p < 0.05
TRIM47	0.286725	4.37293	1.70987	0.121551	0.334963	-5.09907	Not Significant	limma moderated t-test	mtDAMPs-CM vs Control	Human NHBE-derived lung organoid	mtDAMP-conditioned macrophage media (24hr)	|log2FC| > 1	raw p < 0.05
TTYH3	0.549679	5.13225	1.70937	0.121647	0.335013	-5.09977	Not Significant	limma moderated t-test	mtDAMPs-CM vs Control	Human NHBE-derived lung organoid	mtDAMP-conditioned macrophage media (24hr)	|log2FC| > 1	raw p < 0.05
ABLIM1	0.46231	4.45371	1.70839	0.121833	0.335313	-5.10113	Not Significant	limma moderated t-test	mtDAMPs-CM vs Control	Human NHBE-derived lung organoid	mtDAMP-conditioned macrophage media (24hr)	|log2FC| > 1	raw p < 0.05
SRSF7	-0.172901	7.28496	-1.70676	0.122145	0.335957	-5.1034	Not Significant	limma moderated t-test	mtDAMPs-CM vs Control	Human NHBE-derived lung organoid	mtDAMP-conditioned macrophage media (24hr)	|log2FC| > 1	raw p < 0.05
CHTOP	-0.497836	2.88004	-1.7056	0.122367	0.336352	-5.10501	Not Significant	limma moderated t-test	mtDAMPs-CM vs Control	Human NHBE-derived lung organoid	mtDAMP-conditioned macrophage media (24hr)	|log2FC| > 1	raw p < 0.05
EIF1AX	0.36495	5.09613	1.70366	0.122739	0.33716	-5.1077	Not Significant	limma moderated t-test	mtDAMPs-CM vs Control	Human NHBE-derived lung organoid	mtDAMP-conditioned macrophage media (24hr)	|log2FC| > 1	raw p < 0.05
PAK4	0.367374	3.65438	1.70321	0.122823	0.337179	-5.10831	Not Significant	limma moderated t-test	mtDAMPs-CM vs Control	Human NHBE-derived lung organoid	mtDAMP-conditioned macrophage media (24hr)	|log2FC| > 1	raw p < 0.05
PIGT	0.210655	5.83256	1.70019	0.123405	0.338351	-5.1125	Not Significant	limma moderated t-test	mtDAMPs-CM vs Control	Human NHBE-derived lung organoid	mtDAMP-conditioned macrophage media (24hr)	|log2FC| > 1	raw p < 0.05
MAP3K5	0.374999	4.46845	1.69953	0.123532	0.338351	-5.11341	Not Significant	limma moderated t-test	mtDAMPs-CM vs Control	Human NHBE-derived lung organoid	mtDAMP-conditioned macrophage media (24hr)	|log2FC| > 1	raw p < 0.05
CAPNS1	0.216143	7.40931	1.6989	0.123654	0.338351	-5.11429	Not Significant	limma moderated t-test	mtDAMPs-CM vs Control	Human NHBE-derived lung organoid	mtDAMP-conditioned macrophage media (24hr)	|log2FC| > 1	raw p < 0.05
SFXN3	0.297401	5.36478	1.69867	0.123698	0.338351	-5.11461	Not Significant	limma moderated t-test	mtDAMPs-CM vs Control	Human NHBE-derived lung organoid	mtDAMP-conditioned macrophage media (24hr)	|log2FC| > 1	raw p < 0.05
SMN1	0.825324	3.12157	1.69859	0.123715	0.338351	-5.11472	Not Significant	limma moderated t-test	mtDAMPs-CM vs Control	Human NHBE-derived lung organoid	mtDAMP-conditioned macrophage media (24hr)	|log2FC| > 1	raw p < 0.05
DIAPH1	0.219214	4.96282	1.69856	0.12372	0.338351	-5.11476	Not Significant	limma moderated t-test	mtDAMPs-CM vs Control	Human NHBE-derived lung organoid	mtDAMP-conditioned macrophage media (24hr)	|log2FC| > 1	raw p < 0.05
HAX1	0.205206	4.25781	1.69771	0.123885	0.338587	-5.11594	Not Significant	limma moderated t-test	mtDAMPs-CM vs Control	Human NHBE-derived lung organoid	mtDAMP-conditioned macrophage media (24hr)	|log2FC| > 1	raw p < 0.05
TMPRSS4	0.308572	6.21289	1.69503	0.124404	0.339683	-5.11965	Not Significant	limma moderated t-test	mtDAMPs-CM vs Control	Human NHBE-derived lung organoid	mtDAMP-conditioned macrophage media (24hr)	|log2FC| > 1	raw p < 0.05
MUC1	-0.251009	7.26467	-1.69483	0.124443	0.339683	-5.11992	Not Significant	limma moderated t-test	mtDAMPs-CM vs Control	Human NHBE-derived lung organoid	mtDAMP-conditioned macrophage media (24hr)	|log2FC| > 1	raw p < 0.05
IGHG1	-0.667614	4.13044	-1.69434	0.124538	0.339728	-5.1206	Not Significant	limma moderated t-test	mtDAMPs-CM vs Control	Human NHBE-derived lung organoid	mtDAMP-conditioned macrophage media (24hr)	|log2FC| > 1	raw p < 0.05
RPL38	-0.22884	8.87239	-1.69126	0.125139	0.34102	-5.12486	Not Significant	limma moderated t-test	mtDAMPs-CM vs Control	Human NHBE-derived lung organoid	mtDAMP-conditioned macrophage media (24hr)	|log2FC| > 1	raw p < 0.05
ZNF326	-0.207708	2.6243	-1.6911	0.12517	0.34102	-5.12508	Not Significant	limma moderated t-test	mtDAMPs-CM vs Control	Human NHBE-derived lung organoid	mtDAMP-conditioned macrophage media (24hr)	|log2FC| > 1	raw p < 0.05
CLASP1	-0.192477	4.52772	-1.6902	0.125345	0.341283	-5.12632	Not Significant	limma moderated t-test	mtDAMPs-CM vs Control	Human NHBE-derived lung organoid	mtDAMP-conditioned macrophage media (24hr)	|log2FC| > 1	raw p < 0.05
RAB22A	0.694315	4.62774	1.68754	0.125866	0.342397	-5.12999	Not Significant	limma moderated t-test	mtDAMPs-CM vs Control	Human NHBE-derived lung organoid	mtDAMP-conditioned macrophage media (24hr)	|log2FC| > 1	raw p < 0.05
KRT13	0.446091	6.54937	1.6873	0.125913	0.342397	-5.13032	Not Significant	limma moderated t-test	mtDAMPs-CM vs Control	Human NHBE-derived lung organoid	mtDAMP-conditioned macrophage media (24hr)	|log2FC| > 1	raw p < 0.05
TLL1	-0.393199	4.65431	-1.68581	0.126205	0.342752	-5.13237	Not Significant	limma moderated t-test	mtDAMPs-CM vs Control	Human NHBE-derived lung organoid	mtDAMP-conditioned macrophage media (24hr)	|log2FC| > 1	raw p < 0.05
ARHGEF18	0.577954	3.21215	1.68527	0.126312	0.342752	-5.13312	Not Significant	limma moderated t-test	mtDAMPs-CM vs Control	Human NHBE-derived lung organoid	mtDAMP-conditioned macrophage media (24hr)	|log2FC| > 1	raw p < 0.05
SUPT16H	-0.215886	6.3419	-1.68488	0.126389	0.342752	-5.13366	Not Significant	limma moderated t-test	mtDAMPs-CM vs Control	Human NHBE-derived lung organoid	mtDAMP-conditioned macrophage media (24hr)	|log2FC| > 1	raw p < 0.05
VRK1	0.444022	2.39385	1.68471	0.126423	0.342752	-5.13389	Not Significant	limma moderated t-test	mtDAMPs-CM vs Control	Human NHBE-derived lung organoid	mtDAMP-conditioned macrophage media (24hr)	|log2FC| > 1	raw p < 0.05
CORO1C	0.200418	4.96862	1.68462	0.12644	0.342752	-5.13401	Not Significant	limma moderated t-test	mtDAMPs-CM vs Control	Human NHBE-derived lung organoid	mtDAMP-conditioned macrophage media (24hr)	|log2FC| > 1	raw p < 0.05
PDP1	-0.270746	5.27791	-1.68335	0.126692	0.34322	-5.13577	Not Significant	limma moderated t-test	mtDAMPs-CM vs Control	Human NHBE-derived lung organoid	mtDAMP-conditioned macrophage media (24hr)	|log2FC| > 1	raw p < 0.05
UGP2	0.233346	8.11215	1.68234	0.126891	0.343543	-5.13716	Not Significant	limma moderated t-test	mtDAMPs-CM vs Control	Human NHBE-derived lung organoid	mtDAMP-conditioned macrophage media (24hr)	|log2FC| > 1	raw p < 0.05
CYB5R1	-0.254175	7.21432	-1.68122	0.127113	0.343929	-5.13871	Not Significant	limma moderated t-test	mtDAMPs-CM vs Control	Human NHBE-derived lung organoid	mtDAMP-conditioned macrophage media (24hr)	|log2FC| > 1	raw p < 0.05
PRKAB1	-0.499838	3.68043	-1.67786	0.127779	0.345516	-5.14333	Not Significant	limma moderated t-test	mtDAMPs-CM vs Control	Human NHBE-derived lung organoid	mtDAMP-conditioned macrophage media (24hr)	|log2FC| > 1	raw p < 0.05
TARDBP	-0.215809	7.06589	-1.67653	0.128044	0.345891	-5.14515	Not Significant	limma moderated t-test	mtDAMPs-CM vs Control	Human NHBE-derived lung organoid	mtDAMP-conditioned macrophage media (24hr)	|log2FC| > 1	raw p < 0.05
IFT57	0.283651	4.59047	1.67636	0.128078	0.345891	-5.14539	Not Significant	limma moderated t-test	mtDAMPs-CM vs Control	Human NHBE-derived lung organoid	mtDAMP-conditioned macrophage media (24hr)	|log2FC| > 1	raw p < 0.05
MYO6	0.182678	6.17598	1.67579	0.128192	0.34595	-5.14618	Not Significant	limma moderated t-test	mtDAMPs-CM vs Control	Human NHBE-derived lung organoid	mtDAMP-conditioned macrophage media (24hr)	|log2FC| > 1	raw p < 0.05
SMYD5	0.184523	6.60794	1.67529	0.128292	0.34595	-5.14686	Not Significant	limma moderated t-test	mtDAMPs-CM vs Control	Human NHBE-derived lung organoid	mtDAMP-conditioned macrophage media (24hr)	|log2FC| > 1	raw p < 0.05
IGF1R	-0.366658	3.90074	-1.67505	0.12834	0.34595	-5.14719	Not Significant	limma moderated t-test	mtDAMPs-CM vs Control	Human NHBE-derived lung organoid	mtDAMP-conditioned macrophage media (24hr)	|log2FC| > 1	raw p < 0.05
TXNRD1	0.329529	5.97575	1.67309	0.128732	0.346589	-5.14989	Not Significant	limma moderated t-test	mtDAMPs-CM vs Control	Human NHBE-derived lung organoid	mtDAMP-conditioned macrophage media (24hr)	|log2FC| > 1	raw p < 0.05
API5	-0.24926	4.43999	-1.67306	0.128737	0.346589	-5.14992	Not Significant	limma moderated t-test	mtDAMPs-CM vs Control	Human NHBE-derived lung organoid	mtDAMP-conditioned macrophage media (24hr)	|log2FC| > 1	raw p < 0.05
RMC1	0.380425	3.26784	1.67231	0.128889	0.346779	-5.15096	Not Significant	limma moderated t-test	mtDAMPs-CM vs Control	Human NHBE-derived lung organoid	mtDAMP-conditioned macrophage media (24hr)	|log2FC| > 1	raw p < 0.05
KNG1	0.672102	4.86272	1.67184	0.128984	0.346819	-5.15161	Not Significant	limma moderated t-test	mtDAMPs-CM vs Control	Human NHBE-derived lung organoid	mtDAMP-conditioned macrophage media (24hr)	|log2FC| > 1	raw p < 0.05
ITCH	-0.160739	5.09736	-1.67118	0.129115	0.346956	-5.15251	Not Significant	limma moderated t-test	mtDAMPs-CM vs Control	Human NHBE-derived lung organoid	mtDAMP-conditioned macrophage media (24hr)	|log2FC| > 1	raw p < 0.05
GOLM1	-0.266243	3.95496	-1.66988	0.129378	0.347374	-5.1543	Not Significant	limma moderated t-test	mtDAMPs-CM vs Control	Human NHBE-derived lung organoid	mtDAMP-conditioned macrophage media (24hr)	|log2FC| > 1	raw p < 0.05
CLCA2	0.546255	4.49692	1.66961	0.129431	0.347374	-5.15466	Not Significant	limma moderated t-test	mtDAMPs-CM vs Control	Human NHBE-derived lung organoid	mtDAMP-conditioned macrophage media (24hr)	|log2FC| > 1	raw p < 0.05
PARK7	-0.596255	6.4022	-1.66896	0.129561	0.347507	-5.15555	Not Significant	limma moderated t-test	mtDAMPs-CM vs Control	Human NHBE-derived lung organoid	mtDAMP-conditioned macrophage media (24hr)	|log2FC| > 1	raw p < 0.05
MRPS5	0.462044	4.78329	1.66814	0.129728	0.347739	-5.15669	Not Significant	limma moderated t-test	mtDAMPs-CM vs Control	Human NHBE-derived lung organoid	mtDAMP-conditioned macrophage media (24hr)	|log2FC| > 1	raw p < 0.05
GNE	0.236976	4.55468	1.66627	0.130105	0.348081	-5.15925	Not Significant	limma moderated t-test	mtDAMPs-CM vs Control	Human NHBE-derived lung organoid	mtDAMP-conditioned macrophage media (24hr)	|log2FC| > 1	raw p < 0.05
GSTZ1	0.264594	3.90114	1.6661	0.13014	0.348081	-5.15948	Not Significant	limma moderated t-test	mtDAMPs-CM vs Control	Human NHBE-derived lung organoid	mtDAMP-conditioned macrophage media (24hr)	|log2FC| > 1	raw p < 0.05
ATL1	-0.241212	4.82155	-1.66606	0.130148	0.348081	-5.15954	Not Significant	limma moderated t-test	mtDAMPs-CM vs Control	Human NHBE-derived lung organoid	mtDAMP-conditioned macrophage media (24hr)	|log2FC| > 1	raw p < 0.05
EIF5	-0.284249	5.20712	-1.66591	0.130178	0.348081	-5.15974	Not Significant	limma moderated t-test	mtDAMPs-CM vs Control	Human NHBE-derived lung organoid	mtDAMP-conditioned macrophage media (24hr)	|log2FC| > 1	raw p < 0.05
VPS33A	0.246841	6.28166	1.66362	0.130642	0.348815	-5.16287	Not Significant	limma moderated t-test	mtDAMPs-CM vs Control	Human NHBE-derived lung organoid	mtDAMP-conditioned macrophage media (24hr)	|log2FC| > 1	raw p < 0.05
EMC1	0.183841	6.71982	1.6632	0.130727	0.348815	-5.16345	Not Significant	limma moderated t-test	mtDAMPs-CM vs Control	Human NHBE-derived lung organoid	mtDAMP-conditioned macrophage media (24hr)	|log2FC| > 1	raw p < 0.05
MRPL19	-0.349445	4.72957	-1.66312	0.130744	0.348815	-5.16356	Not Significant	limma moderated t-test	mtDAMPs-CM vs Control	Human NHBE-derived lung organoid	mtDAMP-conditioned macrophage media (24hr)	|log2FC| > 1	raw p < 0.05
NAA50	-0.240343	5.01722	-1.6623	0.13091	0.348815	-5.16468	Not Significant	limma moderated t-test	mtDAMPs-CM vs Control	Human NHBE-derived lung organoid	mtDAMP-conditioned macrophage media (24hr)	|log2FC| > 1	raw p < 0.05
ATP5F1B	-0.215813	11.8077	-1.66205	0.130962	0.348815	-5.16503	Not Significant	limma moderated t-test	mtDAMPs-CM vs Control	Human NHBE-derived lung organoid	mtDAMP-conditioned macrophage media (24hr)	|log2FC| > 1	raw p < 0.05
LDAH	-0.272439	3.90766	-1.66182	0.131009	0.348815	-5.16534	Not Significant	limma moderated t-test	mtDAMPs-CM vs Control	Human NHBE-derived lung organoid	mtDAMP-conditioned macrophage media (24hr)	|log2FC| > 1	raw p < 0.05
INF2	0.188233	4.85463	1.66177	0.131018	0.348815	-5.1654	Not Significant	limma moderated t-test	mtDAMPs-CM vs Control	Human NHBE-derived lung organoid	mtDAMP-conditioned macrophage media (24hr)	|log2FC| > 1	raw p < 0.05
NUDT21	-0.216531	6.48413	-1.66031	0.131316	0.349395	-5.16741	Not Significant	limma moderated t-test	mtDAMPs-CM vs Control	Human NHBE-derived lung organoid	mtDAMP-conditioned macrophage media (24hr)	|log2FC| > 1	raw p < 0.05
RPS5	-0.216292	8.26348	-1.65923	0.131537	0.349766	-5.16888	Not Significant	limma moderated t-test	mtDAMPs-CM vs Control	Human NHBE-derived lung organoid	mtDAMP-conditioned macrophage media (24hr)	|log2FC| > 1	raw p < 0.05
TIMM50	-0.20095	4.99331	-1.65682	0.132031	0.350863	-5.17218	Not Significant	limma moderated t-test	mtDAMPs-CM vs Control	Human NHBE-derived lung organoid	mtDAMP-conditioned macrophage media (24hr)	|log2FC| > 1	raw p < 0.05
FUS	-0.742563	5.05871	-1.65516	0.132371	0.351374	-5.17445	Not Significant	limma moderated t-test	mtDAMPs-CM vs Control	Human NHBE-derived lung organoid	mtDAMP-conditioned macrophage media (24hr)	|log2FC| > 1	raw p < 0.05
MSN	-0.218255	6.76095	-1.65509	0.132385	0.351374	-5.17454	Not Significant	limma moderated t-test	mtDAMPs-CM vs Control	Human NHBE-derived lung organoid	mtDAMP-conditioned macrophage media (24hr)	|log2FC| > 1	raw p < 0.05
DPP3	0.285205	5.15749	1.6541	0.132589	0.351567	-5.1759	Not Significant	limma moderated t-test	mtDAMPs-CM vs Control	Human NHBE-derived lung organoid	mtDAMP-conditioned macrophage media (24hr)	|log2FC| > 1	raw p < 0.05
RASA1	0.24615	5.19597	1.65394	0.132621	0.351567	-5.17611	Not Significant	limma moderated t-test	mtDAMPs-CM vs Control	Human NHBE-derived lung organoid	mtDAMP-conditioned macrophage media (24hr)	|log2FC| > 1	raw p < 0.05
BST1	0.423555	3.99556	1.65043	0.133345	0.353271	-5.1809	Not Significant	limma moderated t-test	mtDAMPs-CM vs Control	Human NHBE-derived lung organoid	mtDAMP-conditioned macrophage media (24hr)	|log2FC| > 1	raw p < 0.05
FBXO22	0.367244	5.19011	1.64979	0.133479	0.353388	-5.18178	Not Significant	limma moderated t-test	mtDAMPs-CM vs Control	Human NHBE-derived lung organoid	mtDAMP-conditioned macrophage media (24hr)	|log2FC| > 1	raw p < 0.05
ITGB2	-0.722131	5.40136	-1.6491	0.133622	0.353388	-5.18272	Not Significant	limma moderated t-test	mtDAMPs-CM vs Control	Human NHBE-derived lung organoid	mtDAMP-conditioned macrophage media (24hr)	|log2FC| > 1	raw p < 0.05
COX5A	-0.232783	8.17328	-1.64904	0.133635	0.353388	-5.18281	Not Significant	limma moderated t-test	mtDAMPs-CM vs Control	Human NHBE-derived lung organoid	mtDAMP-conditioned macrophage media (24hr)	|log2FC| > 1	raw p < 0.05
GATD1	0.395557	3.9309	1.64726	0.134003	0.353609	-5.18522	Not Significant	limma moderated t-test	mtDAMPs-CM vs Control	Human NHBE-derived lung organoid	mtDAMP-conditioned macrophage media (24hr)	|log2FC| > 1	raw p < 0.05
SLC6A14	-0.217533	7.56492	-1.64643	0.134176	0.353609	-5.18636	Not Significant	limma moderated t-test	mtDAMPs-CM vs Control	Human NHBE-derived lung organoid	mtDAMP-conditioned macrophage media (24hr)	|log2FC| > 1	raw p < 0.05
PRP4K	-0.354646	4.26148	-1.64607	0.13425	0.353609	-5.18684	Not Significant	limma moderated t-test	mtDAMPs-CM vs Control	Human NHBE-derived lung organoid	mtDAMP-conditioned macrophage media (24hr)	|log2FC| > 1	raw p < 0.05
ANO6	0.222826	5.16709	1.64602	0.134262	0.353609	-5.18692	Not Significant	limma moderated t-test	mtDAMPs-CM vs Control	Human NHBE-derived lung organoid	mtDAMP-conditioned macrophage media (24hr)	|log2FC| > 1	raw p < 0.05
ARL1	0.20235	7.18439	1.64571	0.134325	0.353609	-5.18733	Not Significant	limma moderated t-test	mtDAMPs-CM vs Control	Human NHBE-derived lung organoid	mtDAMP-conditioned macrophage media (24hr)	|log2FC| > 1	raw p < 0.05
ZNRD2	0.489181	5.17717	1.6457	0.134329	0.353609	-5.18736	Not Significant	limma moderated t-test	mtDAMPs-CM vs Control	Human NHBE-derived lung organoid	mtDAMP-conditioned macrophage media (24hr)	|log2FC| > 1	raw p < 0.05
GPR107	-0.400033	3.06528	-1.64521	0.13443	0.353609	-5.18802	Not Significant	limma moderated t-test	mtDAMPs-CM vs Control	Human NHBE-derived lung organoid	mtDAMP-conditioned macrophage media (24hr)	|log2FC| > 1	raw p < 0.05
VPS35L	0.268868	4.10599	1.64486	0.134503	0.353609	-5.1885	Not Significant	limma moderated t-test	mtDAMPs-CM vs Control	Human NHBE-derived lung organoid	mtDAMP-conditioned macrophage media (24hr)	|log2FC| > 1	raw p < 0.05
SVIL	-0.280264	5.08549	-1.6448	0.134515	0.353609	-5.18857	Not Significant	limma moderated t-test	mtDAMPs-CM vs Control	Human NHBE-derived lung organoid	mtDAMP-conditioned macrophage media (24hr)	|log2FC| > 1	raw p < 0.05
AKT1	-0.306805	4.07789	-1.6447	0.134537	0.353609	-5.18872	Not Significant	limma moderated t-test	mtDAMPs-CM vs Control	Human NHBE-derived lung organoid	mtDAMP-conditioned macrophage media (24hr)	|log2FC| > 1	raw p < 0.05
DCUN1D1	-0.331293	4.36204	-1.64243	0.135011	0.35464	-5.19181	Not Significant	limma moderated t-test	mtDAMPs-CM vs Control	Human NHBE-derived lung organoid	mtDAMP-conditioned macrophage media (24hr)	|log2FC| > 1	raw p < 0.05
TJP1	0.200243	6.10303	1.63979	0.135564	0.355685	-5.19539	Not Significant	limma moderated t-test	mtDAMPs-CM vs Control	Human NHBE-derived lung organoid	mtDAMP-conditioned macrophage media (24hr)	|log2FC| > 1	raw p < 0.05
SLC9A9	0.842698	5.63194	1.63974	0.135574	0.355685	-5.19546	Not Significant	limma moderated t-test	mtDAMPs-CM vs Control	Human NHBE-derived lung organoid	mtDAMP-conditioned macrophage media (24hr)	|log2FC| > 1	raw p < 0.05
FLCN	0.328501	3.58168	1.63799	0.135942	0.356429	-5.19784	Not Significant	limma moderated t-test	mtDAMPs-CM vs Control	Human NHBE-derived lung organoid	mtDAMP-conditioned macrophage media (24hr)	|log2FC| > 1	raw p < 0.05
TRAPPC4	-0.29413	5.63235	-1.63755	0.136036	0.356429	-5.19844	Not Significant	limma moderated t-test	mtDAMPs-CM vs Control	Human NHBE-derived lung organoid	mtDAMP-conditioned macrophage media (24hr)	|log2FC| > 1	raw p < 0.05
IFRD2	0.461035	3.39848	1.63681	0.136192	0.356429	-5.19945	Not Significant	limma moderated t-test	mtDAMPs-CM vs Control	Human NHBE-derived lung organoid	mtDAMP-conditioned macrophage media (24hr)	|log2FC| > 1	raw p < 0.05
TMEM68	-0.223578	5.02683	-1.63651	0.136255	0.356429	-5.19986	Not Significant	limma moderated t-test	mtDAMPs-CM vs Control	Human NHBE-derived lung organoid	mtDAMP-conditioned macrophage media (24hr)	|log2FC| > 1	raw p < 0.05
RPL7A	-0.188224	9.85485	-1.63644	0.13627	0.356429	-5.19995	Not Significant	limma moderated t-test	mtDAMPs-CM vs Control	Human NHBE-derived lung organoid	mtDAMP-conditioned macrophage media (24hr)	|log2FC| > 1	raw p < 0.05
PARP1	-0.220046	4.61633	-1.63557	0.136453	0.356473	-5.20113	Not Significant	limma moderated t-test	mtDAMPs-CM vs Control	Human NHBE-derived lung organoid	mtDAMP-conditioned macrophage media (24hr)	|log2FC| > 1	raw p < 0.05
LGALS9	-0.282035	5.72135	-1.63556	0.136455	0.356473	-5.20114	Not Significant	limma moderated t-test	mtDAMPs-CM vs Control	Human NHBE-derived lung organoid	mtDAMP-conditioned macrophage media (24hr)	|log2FC| > 1	raw p < 0.05
H2BC11	0.375203	5.64604	1.63499	0.136576	0.356473	-5.20192	Not Significant	limma moderated t-test	mtDAMPs-CM vs Control	Human NHBE-derived lung organoid	mtDAMP-conditioned macrophage media (24hr)	|log2FC| > 1	raw p < 0.05
NDUFC2	0.827443	4.2048	1.63461	0.136656	0.356473	-5.20243	Not Significant	limma moderated t-test	mtDAMPs-CM vs Control	Human NHBE-derived lung organoid	mtDAMP-conditioned macrophage media (24hr)	|log2FC| > 1	raw p < 0.05
JUP	0.220393	7.93727	1.63441	0.136699	0.356473	-5.20271	Not Significant	limma moderated t-test	mtDAMPs-CM vs Control	Human NHBE-derived lung organoid	mtDAMP-conditioned macrophage media (24hr)	|log2FC| > 1	raw p < 0.05
TMPRSS2	0.407586	4.99596	1.63374	0.13684	0.356625	-5.20361	Not Significant	limma moderated t-test	mtDAMPs-CM vs Control	Human NHBE-derived lung organoid	mtDAMP-conditioned macrophage media (24hr)	|log2FC| > 1	raw p < 0.05
CAD	-0.148327	6.43396	-1.63216	0.137174	0.357281	-5.20575	Not Significant	limma moderated t-test	mtDAMPs-CM vs Control	Human NHBE-derived lung organoid	mtDAMP-conditioned macrophage media (24hr)	|log2FC| > 1	raw p < 0.05
GRSF1	-0.190229	4.98763	-1.63107	0.137407	0.357672	-5.20724	Not Significant	limma moderated t-test	mtDAMPs-CM vs Control	Human NHBE-derived lung organoid	mtDAMP-conditioned macrophage media (24hr)	|log2FC| > 1	raw p < 0.05
STX5	-0.23079	2.99312	-1.63067	0.137492	0.357679	-5.20778	Not Significant	limma moderated t-test	mtDAMPs-CM vs Control	Human NHBE-derived lung organoid	mtDAMP-conditioned macrophage media (24hr)	|log2FC| > 1	raw p < 0.05
CPNE1	0.244993	5.61466	1.62963	0.137713	0.357836	-5.20919	Not Significant	limma moderated t-test	mtDAMPs-CM vs Control	Human NHBE-derived lung organoid	mtDAMP-conditioned macrophage media (24hr)	|log2FC| > 1	raw p < 0.05
CIBAR1	0.387983	3.22401	1.62901	0.137845	0.357836	-5.21002	Not Significant	limma moderated t-test	mtDAMPs-CM vs Control	Human NHBE-derived lung organoid	mtDAMP-conditioned macrophage media (24hr)	|log2FC| > 1	raw p < 0.05
SERINC3	0.334901	4.69433	1.62899	0.13785	0.357836	-5.21006	Not Significant	limma moderated t-test	mtDAMPs-CM vs Control	Human NHBE-derived lung organoid	mtDAMP-conditioned macrophage media (24hr)	|log2FC| > 1	raw p < 0.05
HSPH1	-0.213867	7.25285	-1.62883	0.137884	0.357836	-5.21027	Not Significant	limma moderated t-test	mtDAMPs-CM vs Control	Human NHBE-derived lung organoid	mtDAMP-conditioned macrophage media (24hr)	|log2FC| > 1	raw p < 0.05
CEP83	-0.322321	4.11934	-1.62843	0.137969	0.357841	-5.21081	Not Significant	limma moderated t-test	mtDAMPs-CM vs Control	Human NHBE-derived lung organoid	mtDAMP-conditioned macrophage media (24hr)	|log2FC| > 1	raw p < 0.05
NDUFA10	-0.150902	7.00078	-1.62779	0.138105	0.35798	-5.21168	Not Significant	limma moderated t-test	mtDAMPs-CM vs Control	Human NHBE-derived lung organoid	mtDAMP-conditioned macrophage media (24hr)	|log2FC| > 1	raw p < 0.05
HSPA1A	-0.179827	10.9108	-1.62687	0.138302	0.358071	-5.21293	Not Significant	limma moderated t-test	mtDAMPs-CM vs Control	Human NHBE-derived lung organoid	mtDAMP-conditioned macrophage media (24hr)	|log2FC| > 1	raw p < 0.05
APOB	0.192657	5.68696	1.62685	0.138306	0.358071	-5.21295	Not Significant	limma moderated t-test	mtDAMPs-CM vs Control	Human NHBE-derived lung organoid	mtDAMP-conditioned macrophage media (24hr)	|log2FC| > 1	raw p < 0.05
GATD3	-0.223295	4.65069	-1.62566	0.138562	0.358519	-5.21457	Not Significant	limma moderated t-test	mtDAMPs-CM vs Control	Human NHBE-derived lung organoid	mtDAMP-conditioned macrophage media (24hr)	|log2FC| > 1	raw p < 0.05
LYPLAL1	0.237618	4.84807	1.62507	0.138687	0.358626	-5.21535	Not Significant	limma moderated t-test	mtDAMPs-CM vs Control	Human NHBE-derived lung organoid	mtDAMP-conditioned macrophage media (24hr)	|log2FC| > 1	raw p < 0.05
ENAH	-0.222024	5.76665	-1.6236	0.139002	0.359219	-5.21734	Not Significant	limma moderated t-test	mtDAMPs-CM vs Control	Human NHBE-derived lung organoid	mtDAMP-conditioned macrophage media (24hr)	|log2FC| > 1	raw p < 0.05
MCM5	-0.211168	6.38233	-1.62311	0.139107	0.359219	-5.218	Not Significant	limma moderated t-test	mtDAMPs-CM vs Control	Human NHBE-derived lung organoid	mtDAMP-conditioned macrophage media (24hr)	|log2FC| > 1	raw p < 0.05
PLAU	-0.158098	6.13846	-1.62285	0.139165	0.359219	-5.21837	Not Significant	limma moderated t-test	mtDAMPs-CM vs Control	Human NHBE-derived lung organoid	mtDAMP-conditioned macrophage media (24hr)	|log2FC| > 1	raw p < 0.05
IDH2	-0.179025	10.434	-1.6214	0.139476	0.359808	-5.22032	Not Significant	limma moderated t-test	mtDAMPs-CM vs Control	Human NHBE-derived lung organoid	mtDAMP-conditioned macrophage media (24hr)	|log2FC| > 1	raw p < 0.05
SUMO1P1	-0.288893	3.5	-1.62045	0.13968	0.359918	-5.2216	Not Significant	limma moderated t-test	mtDAMPs-CM vs Control	Human NHBE-derived lung organoid	mtDAMP-conditioned macrophage media (24hr)	|log2FC| > 1	raw p < 0.05
MYADM	0.618306	5.86336	1.62043	0.139686	0.359918	-5.22164	Not Significant	limma moderated t-test	mtDAMPs-CM vs Control	Human NHBE-derived lung organoid	mtDAMP-conditioned macrophage media (24hr)	|log2FC| > 1	raw p < 0.05
FTSJ1	0.597838	3.69005	1.61888	0.140021	0.360565	-5.22373	Not Significant	limma moderated t-test	mtDAMPs-CM vs Control	Human NHBE-derived lung organoid	mtDAMP-conditioned macrophage media (24hr)	|log2FC| > 1	raw p < 0.05
RANBP6	0.555145	3.33283	1.61759	0.1403	0.36107	-5.22547	Not Significant	limma moderated t-test	mtDAMPs-CM vs Control	Human NHBE-derived lung organoid	mtDAMP-conditioned macrophage media (24hr)	|log2FC| > 1	raw p < 0.05
ITPA	0.279348	5.29554	1.61523	0.140812	0.361974	-5.22866	Not Significant	limma moderated t-test	mtDAMPs-CM vs Control	Human NHBE-derived lung organoid	mtDAMP-conditioned macrophage media (24hr)	|log2FC| > 1	raw p < 0.05
FAH	-0.181605	8.18006	-1.61477	0.140911	0.361974	-5.22927	Not Significant	limma moderated t-test	mtDAMPs-CM vs Control	Human NHBE-derived lung organoid	mtDAMP-conditioned macrophage media (24hr)	|log2FC| > 1	raw p < 0.05
PPFIBP1	0.328947	4.17777	1.61468	0.14093	0.361974	-5.22939	Not Significant	limma moderated t-test	mtDAMPs-CM vs Control	Human NHBE-derived lung organoid	mtDAMP-conditioned macrophage media (24hr)	|log2FC| > 1	raw p < 0.05
INPP4B	0.256327	5.20982	1.61442	0.140987	0.361974	-5.22974	Not Significant	limma moderated t-test	mtDAMPs-CM vs Control	Human NHBE-derived lung organoid	mtDAMP-conditioned macrophage media (24hr)	|log2FC| > 1	raw p < 0.05
MRPL41	-0.271764	5.34751	-1.61292	0.141314	0.362599	-5.23176	Not Significant	limma moderated t-test	mtDAMPs-CM vs Control	Human NHBE-derived lung organoid	mtDAMP-conditioned macrophage media (24hr)	|log2FC| > 1	raw p < 0.05
SWAP70	0.421474	4.20295	1.61222	0.141468	0.362667	-5.23271	Not Significant	limma moderated t-test	mtDAMPs-CM vs Control	Human NHBE-derived lung organoid	mtDAMP-conditioned macrophage media (24hr)	|log2FC| > 1	raw p < 0.05
CCDC9B	-0.29658	3.96794	-1.61203	0.141508	0.362667	-5.23296	Not Significant	limma moderated t-test	mtDAMPs-CM vs Control	Human NHBE-derived lung organoid	mtDAMP-conditioned macrophage media (24hr)	|log2FC| > 1	raw p < 0.05
MTX1	-0.295327	5.13565	-1.60931	0.142104	0.363955	-5.23663	Not Significant	limma moderated t-test	mtDAMPs-CM vs Control	Human NHBE-derived lung organoid	mtDAMP-conditioned macrophage media (24hr)	|log2FC| > 1	raw p < 0.05
SNX2	-0.25351	5.02287	-1.60896	0.142179	0.363955	-5.2371	Not Significant	limma moderated t-test	mtDAMPs-CM vs Control	Human NHBE-derived lung organoid	mtDAMP-conditioned macrophage media (24hr)	|log2FC| > 1	raw p < 0.05
MYL1	0.628966	5.04558	1.60669	0.142678	0.365016	-5.24015	Not Significant	limma moderated t-test	mtDAMPs-CM vs Control	Human NHBE-derived lung organoid	mtDAMP-conditioned macrophage media (24hr)	|log2FC| > 1	raw p < 0.05
OPA1	-0.186069	5.67775	-1.60428	0.143208	0.366156	-5.24339	Not Significant	limma moderated t-test	mtDAMPs-CM vs Control	Human NHBE-derived lung organoid	mtDAMP-conditioned macrophage media (24hr)	|log2FC| > 1	raw p < 0.05
LAMB3	-0.177662	9.77791	-1.60209	0.143692	0.367176	-5.24633	Not Significant	limma moderated t-test	mtDAMPs-CM vs Control	Human NHBE-derived lung organoid	mtDAMP-conditioned macrophage media (24hr)	|log2FC| > 1	raw p < 0.05
SF3B1	-0.184371	7.37608	-1.6008	0.143979	0.367691	-5.24807	Not Significant	limma moderated t-test	mtDAMPs-CM vs Control	Human NHBE-derived lung organoid	mtDAMP-conditioned macrophage media (24hr)	|log2FC| > 1	raw p < 0.05
LPCAT1	-0.3824	4.3668	-1.60012	0.144131	0.367862	-5.24899	Not Significant	limma moderated t-test	mtDAMPs-CM vs Control	Human NHBE-derived lung organoid	mtDAMP-conditioned macrophage media (24hr)	|log2FC| > 1	raw p < 0.05
GNA11	0.168116	7.76237	1.59802	0.144597	0.368834	-5.2518	Not Significant	limma moderated t-test	mtDAMPs-CM vs Control	Human NHBE-derived lung organoid	mtDAMP-conditioned macrophage media (24hr)	|log2FC| > 1	raw p < 0.05
MCM3	-0.216737	5.59516	-1.59497	0.145278	0.370223	-5.25589	Not Significant	limma moderated t-test	mtDAMPs-CM vs Control	Human NHBE-derived lung organoid	mtDAMP-conditioned macrophage media (24hr)	|log2FC| > 1	raw p < 0.05
RFX1	0.438316	4.64241	1.59481	0.145313	0.370223	-5.2561	Not Significant	limma moderated t-test	mtDAMPs-CM vs Control	Human NHBE-derived lung organoid	mtDAMP-conditioned macrophage media (24hr)	|log2FC| > 1	raw p < 0.05
SPAG1	-0.323436	4.14307	-1.59434	0.145417	0.370269	-5.25672	Not Significant	limma moderated t-test	mtDAMPs-CM vs Control	Human NHBE-derived lung organoid	mtDAMP-conditioned macrophage media (24hr)	|log2FC| > 1	raw p < 0.05
PIGK	0.216288	5.03443	1.59363	0.145577	0.370458	-5.25768	Not Significant	limma moderated t-test	mtDAMPs-CM vs Control	Human NHBE-derived lung organoid	mtDAMP-conditioned macrophage media (24hr)	|log2FC| > 1	raw p < 0.05
RAE1	-0.203413	5.43331	-1.5912	0.146122	0.37157	-5.26093	Not Significant	limma moderated t-test	mtDAMPs-CM vs Control	Human NHBE-derived lung organoid	mtDAMP-conditioned macrophage media (24hr)	|log2FC| > 1	raw p < 0.05
AKAP8L	-0.240157	4.59541	-1.59067	0.14624	0.37157	-5.26164	Not Significant	limma moderated t-test	mtDAMPs-CM vs Control	Human NHBE-derived lung organoid	mtDAMP-conditioned macrophage media (24hr)	|log2FC| > 1	raw p < 0.05
PXDN	-0.159585	8.87393	-1.59053	0.146272	0.37157	-5.26182	Not Significant	limma moderated t-test	mtDAMPs-CM vs Control	Human NHBE-derived lung organoid	mtDAMP-conditioned macrophage media (24hr)	|log2FC| > 1	raw p < 0.05
TRAPPC12	0.394253	4.5417	1.59007	0.146376	0.371617	-5.26244	Not Significant	limma moderated t-test	mtDAMPs-CM vs Control	Human NHBE-derived lung organoid	mtDAMP-conditioned macrophage media (24hr)	|log2FC| > 1	raw p < 0.05
SCCPDH	-0.173269	6.48907	-1.58777	0.146894	0.372585	-5.26552	Not Significant	limma moderated t-test	mtDAMPs-CM vs Control	Human NHBE-derived lung organoid	mtDAMP-conditioned macrophage media (24hr)	|log2FC| > 1	raw p < 0.05
PI4K2A	0.160985	6.99132	1.58761	0.14693	0.372585	-5.26573	Not Significant	limma moderated t-test	mtDAMPs-CM vs Control	Human NHBE-derived lung organoid	mtDAMP-conditioned macrophage media (24hr)	|log2FC| > 1	raw p < 0.05
DDX42	-0.289555	3.75351	-1.58706	0.147055	0.372684	-5.26647	Not Significant	limma moderated t-test	mtDAMPs-CM vs Control	Human NHBE-derived lung organoid	mtDAMP-conditioned macrophage media (24hr)	|log2FC| > 1	raw p < 0.05
WDR91	-0.420499	4.05245	-1.58601	0.147292	0.373018	-5.26787	Not Significant	limma moderated t-test	mtDAMPs-CM vs Control	Human NHBE-derived lung organoid	mtDAMP-conditioned macrophage media (24hr)	|log2FC| > 1	raw p < 0.05
CAPZB	0.172566	7.57075	1.58571	0.14736	0.373018	-5.26827	Not Significant	limma moderated t-test	mtDAMPs-CM vs Control	Human NHBE-derived lung organoid	mtDAMP-conditioned macrophage media (24hr)	|log2FC| > 1	raw p < 0.05
RBM39	-0.252428	6.23513	-1.58377	0.147801	0.373751	-5.27086	Not Significant	limma moderated t-test	mtDAMPs-CM vs Control	Human NHBE-derived lung organoid	mtDAMP-conditioned macrophage media (24hr)	|log2FC| > 1	raw p < 0.05
WDR6	0.210239	4.2395	1.58328	0.14791	0.373751	-5.27151	Not Significant	limma moderated t-test	mtDAMPs-CM vs Control	Human NHBE-derived lung organoid	mtDAMP-conditioned macrophage media (24hr)	|log2FC| > 1	raw p < 0.05
HLA-A	0.159421	9.45448	1.58223	0.14815	0.373751	-5.27291	Not Significant	limma moderated t-test	mtDAMPs-CM vs Control	Human NHBE-derived lung organoid	mtDAMP-conditioned macrophage media (24hr)	|log2FC| > 1	raw p < 0.05
ALLC	0.758444	5.52539	1.58222	0.148152	0.373751	-5.27293	Not Significant	limma moderated t-test	mtDAMPs-CM vs Control	Human NHBE-derived lung organoid	mtDAMP-conditioned macrophage media (24hr)	|log2FC| > 1	raw p < 0.05
ASPH	0.205039	7.29097	1.58221	0.148154	0.373751	-5.27294	Not Significant	limma moderated t-test	mtDAMPs-CM vs Control	Human NHBE-derived lung organoid	mtDAMP-conditioned macrophage media (24hr)	|log2FC| > 1	raw p < 0.05
YWHAG	0.230871	7.19453	1.58215	0.148168	0.373751	-5.27302	Not Significant	limma moderated t-test	mtDAMPs-CM vs Control	Human NHBE-derived lung organoid	mtDAMP-conditioned macrophage media (24hr)	|log2FC| > 1	raw p < 0.05
DDX54	-0.318411	5.24348	-1.58056	0.14853	0.374366	-5.27513	Not Significant	limma moderated t-test	mtDAMPs-CM vs Control	Human NHBE-derived lung organoid	mtDAMP-conditioned macrophage media (24hr)	|log2FC| > 1	raw p < 0.05
TMEM126A	0.427397	4.61366	1.58032	0.148585	0.374366	-5.27546	Not Significant	limma moderated t-test	mtDAMPs-CM vs Control	Human NHBE-derived lung organoid	mtDAMP-conditioned macrophage media (24hr)	|log2FC| > 1	raw p < 0.05
ACAA2	-0.331421	6.97331	-1.57756	0.149215	0.375652	-5.27913	Not Significant	limma moderated t-test	mtDAMPs-CM vs Control	Human NHBE-derived lung organoid	mtDAMP-conditioned macrophage media (24hr)	|log2FC| > 1	raw p < 0.05
ITGB6	-0.16306	8.61008	-1.57733	0.14927	0.375652	-5.27945	Not Significant	limma moderated t-test	mtDAMPs-CM vs Control	Human NHBE-derived lung organoid	mtDAMP-conditioned macrophage media (24hr)	|log2FC| > 1	raw p < 0.05
XPOT	0.169524	4.00435	1.57644	0.149472	0.375891	-5.28062	Not Significant	limma moderated t-test	mtDAMPs-CM vs Control	Human NHBE-derived lung organoid	mtDAMP-conditioned macrophage media (24hr)	|log2FC| > 1	raw p < 0.05
RPS6KA1	0.25755	3.9042	1.5747	0.149872	0.375891	-5.28294	Not Significant	limma moderated t-test	mtDAMPs-CM vs Control	Human NHBE-derived lung organoid	mtDAMP-conditioned macrophage media (24hr)	|log2FC| > 1	raw p < 0.05
GNPAT	-0.212143	2.80572	-1.57464	0.149886	0.375891	-5.28302	Not Significant	limma moderated t-test	mtDAMPs-CM vs Control	Human NHBE-derived lung organoid	mtDAMP-conditioned macrophage media (24hr)	|log2FC| > 1	raw p < 0.05
CEACAM6	-0.306917	6.96319	-1.57436	0.14995	0.375891	-5.28339	Not Significant	limma moderated t-test	mtDAMPs-CM vs Control	Human NHBE-derived lung organoid	mtDAMP-conditioned macrophage media (24hr)	|log2FC| > 1	raw p < 0.05
TMEM192	-0.243141	5.58723	-1.5743	0.149964	0.375891	-5.28347	Not Significant	limma moderated t-test	mtDAMPs-CM vs Control	Human NHBE-derived lung organoid	mtDAMP-conditioned macrophage media (24hr)	|log2FC| > 1	raw p < 0.05
ERP44	-0.160296	7.02489	-1.57414	0.150001	0.375891	-5.28369	Not Significant	limma moderated t-test	mtDAMPs-CM vs Control	Human NHBE-derived lung organoid	mtDAMP-conditioned macrophage media (24hr)	|log2FC| > 1	raw p < 0.05
PPP2R5D	-0.225061	5.99122	-1.57389	0.150058	0.375891	-5.28402	Not Significant	limma moderated t-test	mtDAMPs-CM vs Control	Human NHBE-derived lung organoid	mtDAMP-conditioned macrophage media (24hr)	|log2FC| > 1	raw p < 0.05
PCMT1	0.292886	4.42705	1.57388	0.150061	0.375891	-5.28403	Not Significant	limma moderated t-test	mtDAMPs-CM vs Control	Human NHBE-derived lung organoid	mtDAMP-conditioned macrophage media (24hr)	|log2FC| > 1	raw p < 0.05
RAB5C	0.255891	5.49562	1.57344	0.150162	0.375926	-5.28462	Not Significant	limma moderated t-test	mtDAMPs-CM vs Control	Human NHBE-derived lung organoid	mtDAMP-conditioned macrophage media (24hr)	|log2FC| > 1	raw p < 0.05
BCAT2	-0.282927	4.88016	-1.57248	0.150383	0.376059	-5.2859	Not Significant	limma moderated t-test	mtDAMPs-CM vs Control	Human NHBE-derived lung organoid	mtDAMP-conditioned macrophage media (24hr)	|log2FC| > 1	raw p < 0.05
SPTBN2	-0.326906	2.93965	-1.57245	0.150389	0.376059	-5.28593	Not Significant	limma moderated t-test	mtDAMPs-CM vs Control	Human NHBE-derived lung organoid	mtDAMP-conditioned macrophage media (24hr)	|log2FC| > 1	raw p < 0.05
VCAM1	0.423228	4.35314	1.57171	0.15056	0.37627	-5.28691	Not Significant	limma moderated t-test	mtDAMPs-CM vs Control	Human NHBE-derived lung organoid	mtDAMP-conditioned macrophage media (24hr)	|log2FC| > 1	raw p < 0.05
MVP	0.17936	10.0909	1.57052	0.150836	0.376523	-5.2885	Not Significant	limma moderated t-test	mtDAMPs-CM vs Control	Human NHBE-derived lung organoid	mtDAMP-conditioned macrophage media (24hr)	|log2FC| > 1	raw p < 0.05
C2	0.331437	6.51324	1.57024	0.150901	0.376523	-5.28887	Not Significant	limma moderated t-test	mtDAMPs-CM vs Control	Human NHBE-derived lung organoid	mtDAMP-conditioned macrophage media (24hr)	|log2FC| > 1	raw p < 0.05
CHST14	-0.220099	3.78132	-1.57014	0.150923	0.376523	-5.289	Not Significant	limma moderated t-test	mtDAMPs-CM vs Control	Human NHBE-derived lung organoid	mtDAMP-conditioned macrophage media (24hr)	|log2FC| > 1	raw p < 0.05
TOP1	-0.201826	5.13056	-1.56957	0.151055	0.376636	-5.28976	Not Significant	limma moderated t-test	mtDAMPs-CM vs Control	Human NHBE-derived lung organoid	mtDAMP-conditioned macrophage media (24hr)	|log2FC| > 1	raw p < 0.05
CCDC170	-0.42185	3.82454	-1.56815	0.151385	0.37724	-5.29165	Not Significant	limma moderated t-test	mtDAMPs-CM vs Control	Human NHBE-derived lung organoid	mtDAMP-conditioned macrophage media (24hr)	|log2FC| > 1	raw p < 0.05
RPL36	-0.183501	8.59958	-1.56736	0.151567	0.377434	-5.29269	Not Significant	limma moderated t-test	mtDAMPs-CM vs Control	Human NHBE-derived lung organoid	mtDAMP-conditioned macrophage media (24hr)	|log2FC| > 1	raw p < 0.05
VCPIP1	0.400211	2.31307	1.56663	0.151737	0.377434	-5.29366	Not Significant	limma moderated t-test	mtDAMPs-CM vs Control	Human NHBE-derived lung organoid	mtDAMP-conditioned macrophage media (24hr)	|log2FC| > 1	raw p < 0.05
LRP1	-0.238812	4.52112	-1.56639	0.151794	0.377434	-5.29398	Not Significant	limma moderated t-test	mtDAMPs-CM vs Control	Human NHBE-derived lung organoid	mtDAMP-conditioned macrophage media (24hr)	|log2FC| > 1	raw p < 0.05
NOP10	-0.48957	4.34492	-1.56631	0.151812	0.377434	-5.29409	Not Significant	limma moderated t-test	mtDAMPs-CM vs Control	Human NHBE-derived lung organoid	mtDAMP-conditioned macrophage media (24hr)	|log2FC| > 1	raw p < 0.05
SERPINB1	0.220286	7.4372	1.56128	0.152986	0.380133	-5.30075	Not Significant	limma moderated t-test	mtDAMPs-CM vs Control	Human NHBE-derived lung organoid	mtDAMP-conditioned macrophage media (24hr)	|log2FC| > 1	raw p < 0.05
STAM	-0.142526	5.08042	-1.56004	0.153276	0.380634	-5.30239	Not Significant	limma moderated t-test	mtDAMPs-CM vs Control	Human NHBE-derived lung organoid	mtDAMP-conditioned macrophage media (24hr)	|log2FC| > 1	raw p < 0.05
RPL37A	-0.16302	8.32382	-1.55894	0.153534	0.380809	-5.30385	Not Significant	limma moderated t-test	mtDAMPs-CM vs Control	Human NHBE-derived lung organoid	mtDAMP-conditioned macrophage media (24hr)	|log2FC| > 1	raw p < 0.05
DNPEP	0.299854	5.89988	1.55866	0.1536	0.380809	-5.30422	Not Significant	limma moderated t-test	mtDAMPs-CM vs Control	Human NHBE-derived lung organoid	mtDAMP-conditioned macrophage media (24hr)	|log2FC| > 1	raw p < 0.05
CANT1	0.333629	5.51607	1.55815	0.15372	0.380809	-5.30489	Not Significant	limma moderated t-test	mtDAMPs-CM vs Control	Human NHBE-derived lung organoid	mtDAMP-conditioned macrophage media (24hr)	|log2FC| > 1	raw p < 0.05
MESD	-0.19498	5.90863	-1.55734	0.153909	0.380809	-5.30596	Not Significant	limma moderated t-test	mtDAMPs-CM vs Control	Human NHBE-derived lung organoid	mtDAMP-conditioned macrophage media (24hr)	|log2FC| > 1	raw p < 0.05
ITIH2	0.337071	7.75977	1.5572	0.153942	0.380809	-5.30614	Not Significant	limma moderated t-test	mtDAMPs-CM vs Control	Human NHBE-derived lung organoid	mtDAMP-conditioned macrophage media (24hr)	|log2FC| > 1	raw p < 0.05
NIBAN2	0.191433	5.14678	1.55695	0.154003	0.380809	-5.30648	Not Significant	limma moderated t-test	mtDAMPs-CM vs Control	Human NHBE-derived lung organoid	mtDAMP-conditioned macrophage media (24hr)	|log2FC| > 1	raw p < 0.05
RRAS	0.194696	6.26909	1.55688	0.154019	0.380809	-5.30658	Not Significant	limma moderated t-test	mtDAMPs-CM vs Control	Human NHBE-derived lung organoid	mtDAMP-conditioned macrophage media (24hr)	|log2FC| > 1	raw p < 0.05
NDUFB5	0.365976	5.14882	1.55674	0.154051	0.380809	-5.30675	Not Significant	limma moderated t-test	mtDAMPs-CM vs Control	Human NHBE-derived lung organoid	mtDAMP-conditioned macrophage media (24hr)	|log2FC| > 1	raw p < 0.05
PITRM1	-0.186921	5.29439	-1.55339	0.154842	0.382545	-5.31118	Not Significant	limma moderated t-test	mtDAMPs-CM vs Control	Human NHBE-derived lung organoid	mtDAMP-conditioned macrophage media (24hr)	|log2FC| > 1	raw p < 0.05
BLMH	0.212849	4.8975	1.55147	0.155296	0.383448	-5.31371	Not Significant	limma moderated t-test	mtDAMPs-CM vs Control	Human NHBE-derived lung organoid	mtDAMP-conditioned macrophage media (24hr)	|log2FC| > 1	raw p < 0.05
SUCLG1	-0.183394	7.26758	-1.55039	0.155555	0.383867	-5.31515	Not Significant	limma moderated t-test	mtDAMPs-CM vs Control	Human NHBE-derived lung organoid	mtDAMP-conditioned macrophage media (24hr)	|log2FC| > 1	raw p < 0.05
TPM4	-0.226633	8.4454	-1.54744	0.156256	0.385284	-5.31903	Not Significant	limma moderated t-test	mtDAMPs-CM vs Control	Human NHBE-derived lung organoid	mtDAMP-conditioned macrophage media (24hr)	|log2FC| > 1	raw p < 0.05
WDR35	-0.301954	3.57706	-1.54723	0.156307	0.385284	-5.31931	Not Significant	limma moderated t-test	mtDAMPs-CM vs Control	Human NHBE-derived lung organoid	mtDAMP-conditioned macrophage media (24hr)	|log2FC| > 1	raw p < 0.05
CLCN3	0.399584	5.15051	1.5461	0.156576	0.385726	-5.32079	Not Significant	limma moderated t-test	mtDAMPs-CM vs Control	Human NHBE-derived lung organoid	mtDAMP-conditioned macrophage media (24hr)	|log2FC| > 1	raw p < 0.05
TRIM25	-0.243942	4.95775	-1.54532	0.156762	0.385964	-5.32181	Not Significant	limma moderated t-test	mtDAMPs-CM vs Control	Human NHBE-derived lung organoid	mtDAMP-conditioned macrophage media (24hr)	|log2FC| > 1	raw p < 0.05
CCPG1	0.296123	4.78025	1.54278	0.15737	0.387201	-5.32516	Not Significant	limma moderated t-test	mtDAMPs-CM vs Control	Human NHBE-derived lung organoid	mtDAMP-conditioned macrophage media (24hr)	|log2FC| > 1	raw p < 0.05
DNAH10	-0.432833	2.33675	-1.54248	0.157443	0.387201	-5.32555	Not Significant	limma moderated t-test	mtDAMPs-CM vs Control	Human NHBE-derived lung organoid	mtDAMP-conditioned macrophage media (24hr)	|log2FC| > 1	raw p < 0.05
SYTL1	-0.309338	5.44884	-1.541	0.1578	0.387643	-5.3275	Not Significant	limma moderated t-test	mtDAMPs-CM vs Control	Human NHBE-derived lung organoid	mtDAMP-conditioned macrophage media (24hr)	|log2FC| > 1	raw p < 0.05
CYFIP1	0.163097	6.3955	1.54099	0.157802	0.387643	-5.32752	Not Significant	limma moderated t-test	mtDAMPs-CM vs Control	Human NHBE-derived lung organoid	mtDAMP-conditioned macrophage media (24hr)	|log2FC| > 1	raw p < 0.05
RAB18	-0.25308	6.14187	-1.54056	0.157905	0.387675	-5.32808	Not Significant	limma moderated t-test	mtDAMPs-CM vs Control	Human NHBE-derived lung organoid	mtDAMP-conditioned macrophage media (24hr)	|log2FC| > 1	raw p < 0.05
GRB2	-0.310948	4.11652	-1.54014	0.158005	0.3877	-5.32862	Not Significant	limma moderated t-test	mtDAMPs-CM vs Control	Human NHBE-derived lung organoid	mtDAMP-conditioned macrophage media (24hr)	|log2FC| > 1	raw p < 0.05
MBTPS1	-0.378567	4.15991	-1.53766	0.158605	0.388952	-5.33189	Not Significant	limma moderated t-test	mtDAMPs-CM vs Control	Human NHBE-derived lung organoid	mtDAMP-conditioned macrophage media (24hr)	|log2FC| > 1	raw p < 0.05
SCRN1	0.290946	4.43669	1.53611	0.158981	0.389558	-5.33392	Not Significant	limma moderated t-test	mtDAMPs-CM vs Control	Human NHBE-derived lung organoid	mtDAMP-conditioned macrophage media (24hr)	|log2FC| > 1	raw p < 0.05
POLD1	-0.24237	4.20547	-1.53589	0.159033	0.389558	-5.33421	Not Significant	limma moderated t-test	mtDAMPs-CM vs Control	Human NHBE-derived lung organoid	mtDAMP-conditioned macrophage media (24hr)	|log2FC| > 1	raw p < 0.05
DTNB	-0.276978	4.55847	-1.53373	0.159557	0.39062	-5.33704	Not Significant	limma moderated t-test	mtDAMPs-CM vs Control	Human NHBE-derived lung organoid	mtDAMP-conditioned macrophage media (24hr)	|log2FC| > 1	raw p < 0.05
PDHA1	-0.19501	7.53967	-1.53277	0.159792	0.390974	-5.3383	Not Significant	limma moderated t-test	mtDAMPs-CM vs Control	Human NHBE-derived lung organoid	mtDAMP-conditioned macrophage media (24hr)	|log2FC| > 1	raw p < 0.05
TUFM	-0.159023	13.4258	-1.53233	0.159897	0.391009	-5.33887	Not Significant	limma moderated t-test	mtDAMPs-CM vs Control	Human NHBE-derived lung organoid	mtDAMP-conditioned macrophage media (24hr)	|log2FC| > 1	raw p < 0.05
PEBP1	-0.217216	6.37173	-1.53148	0.160104	0.391182	-5.33999	Not Significant	limma moderated t-test	mtDAMPs-CM vs Control	Human NHBE-derived lung organoid	mtDAMP-conditioned macrophage media (24hr)	|log2FC| > 1	raw p < 0.05
PHGDH	0.210928	7.47145	1.5313	0.160148	0.391182	-5.34022	Not Significant	limma moderated t-test	mtDAMPs-CM vs Control	Human NHBE-derived lung organoid	mtDAMP-conditioned macrophage media (24hr)	|log2FC| > 1	raw p < 0.05
ABCB10	0.267218	3.79758	1.53075	0.160283	0.391291	-5.34095	Not Significant	limma moderated t-test	mtDAMPs-CM vs Control	Human NHBE-derived lung organoid	mtDAMP-conditioned macrophage media (24hr)	|log2FC| > 1	raw p < 0.05
CDH13	-0.236995	3.90451	-1.52842	0.160852	0.392458	-5.34399	Not Significant	limma moderated t-test	mtDAMPs-CM vs Control	Human NHBE-derived lung organoid	mtDAMP-conditioned macrophage media (24hr)	|log2FC| > 1	raw p < 0.05
UBA3	0.503483	3.58916	1.52764	0.161044	0.392704	-5.34502	Not Significant	limma moderated t-test	mtDAMPs-CM vs Control	Human NHBE-derived lung organoid	mtDAMP-conditioned macrophage media (24hr)	|log2FC| > 1	raw p < 0.05
LMO7	-0.148839	4.86821	-1.52671	0.161273	0.393039	-5.34623	Not Significant	limma moderated t-test	mtDAMPs-CM vs Control	Human NHBE-derived lung organoid	mtDAMP-conditioned macrophage media (24hr)	|log2FC| > 1	raw p < 0.05
SAA2	-0.688103	3.42722	-1.52597	0.161453	0.393258	-5.3472	Not Significant	limma moderated t-test	mtDAMPs-CM vs Control	Human NHBE-derived lung organoid	mtDAMP-conditioned macrophage media (24hr)	|log2FC| > 1	raw p < 0.05
ATP5F1D	-0.477903	6.05938	-1.52495	0.161704	0.393647	-5.34853	Not Significant	limma moderated t-test	mtDAMPs-CM vs Control	Human NHBE-derived lung organoid	mtDAMP-conditioned macrophage media (24hr)	|log2FC| > 1	raw p < 0.05
RRM1	0.231369	4.50726	1.52376	0.161996	0.393848	-5.35008	Not Significant	limma moderated t-test	mtDAMPs-CM vs Control	Human NHBE-derived lung organoid	mtDAMP-conditioned macrophage media (24hr)	|log2FC| > 1	raw p < 0.05
TRIM24	0.45373	3.28415	1.52371	0.16201	0.393848	-5.35015	Not Significant	limma moderated t-test	mtDAMPs-CM vs Control	Human NHBE-derived lung organoid	mtDAMP-conditioned macrophage media (24hr)	|log2FC| > 1	raw p < 0.05
IMPDH1	0.309553	4.19512	1.5235	0.16206	0.393848	-5.35042	Not Significant	limma moderated t-test	mtDAMPs-CM vs Control	Human NHBE-derived lung organoid	mtDAMP-conditioned macrophage media (24hr)	|log2FC| > 1	raw p < 0.05
PSMD2	0.149198	7.14977	1.52176	0.162491	0.394344	-5.3527	Not Significant	limma moderated t-test	mtDAMPs-CM vs Control	Human NHBE-derived lung organoid	mtDAMP-conditioned macrophage media (24hr)	|log2FC| > 1	raw p < 0.05
ZFPL1	0.282291	3.5846	1.52155	0.162541	0.394344	-5.35296	Not Significant	limma moderated t-test	mtDAMPs-CM vs Control	Human NHBE-derived lung organoid	mtDAMP-conditioned macrophage media (24hr)	|log2FC| > 1	raw p < 0.05
HSD17B8	0.267048	5.81436	1.52119	0.16263	0.394344	-5.35343	Not Significant	limma moderated t-test	mtDAMPs-CM vs Control	Human NHBE-derived lung organoid	mtDAMP-conditioned macrophage media (24hr)	|log2FC| > 1	raw p < 0.05
PANK4	0.463962	3.67989	1.5211	0.162653	0.394344	-5.35355	Not Significant	limma moderated t-test	mtDAMPs-CM vs Control	Human NHBE-derived lung organoid	mtDAMP-conditioned macrophage media (24hr)	|log2FC| > 1	raw p < 0.05
MYH10	-0.14461	10.2408	-1.52083	0.16272	0.394344	-5.35391	Not Significant	limma moderated t-test	mtDAMPs-CM vs Control	Human NHBE-derived lung organoid	mtDAMP-conditioned macrophage media (24hr)	|log2FC| > 1	raw p < 0.05
DPY19L1	0.198424	4.60435	1.51997	0.162934	0.39464	-5.35503	Not Significant	limma moderated t-test	mtDAMPs-CM vs Control	Human NHBE-derived lung organoid	mtDAMP-conditioned macrophage media (24hr)	|log2FC| > 1	raw p < 0.05
ASCC1	0.269997	4.39205	1.51918	0.163128	0.394813	-5.35606	Not Significant	limma moderated t-test	mtDAMPs-CM vs Control	Human NHBE-derived lung organoid	mtDAMP-conditioned macrophage media (24hr)	|log2FC| > 1	raw p < 0.05
EVPL	-0.264242	5.21922	-1.51894	0.163188	0.394813	-5.35637	Not Significant	limma moderated t-test	mtDAMPs-CM vs Control	Human NHBE-derived lung organoid	mtDAMP-conditioned macrophage media (24hr)	|log2FC| > 1	raw p < 0.05
SNX8	0.319772	3.7607	1.51836	0.163331	0.394937	-5.35712	Not Significant	limma moderated t-test	mtDAMPs-CM vs Control	Human NHBE-derived lung organoid	mtDAMP-conditioned macrophage media (24hr)	|log2FC| > 1	raw p < 0.05
PDSS2	0.386832	4.79764	1.51743	0.163561	0.39512	-5.35833	Not Significant	limma moderated t-test	mtDAMPs-CM vs Control	Human NHBE-derived lung organoid	mtDAMP-conditioned macrophage media (24hr)	|log2FC| > 1	raw p < 0.05
MRPL42	-0.35295	3.61371	-1.51732	0.16359	0.39512	-5.35848	Not Significant	limma moderated t-test	mtDAMPs-CM vs Control	Human NHBE-derived lung organoid	mtDAMP-conditioned macrophage media (24hr)	|log2FC| > 1	raw p < 0.05
ALDOC	0.198109	6.2319	1.51635	0.16383	0.395296	-5.35974	Not Significant	limma moderated t-test	mtDAMPs-CM vs Control	Human NHBE-derived lung organoid	mtDAMP-conditioned macrophage media (24hr)	|log2FC| > 1	raw p < 0.05
RRAGA	0.277472	6.03109	1.51629	0.163845	0.395296	-5.35982	Not Significant	limma moderated t-test	mtDAMPs-CM vs Control	Human NHBE-derived lung organoid	mtDAMP-conditioned macrophage media (24hr)	|log2FC| > 1	raw p < 0.05
RPS8	-0.141718	10.0981	-1.51525	0.164105	0.395569	-5.36118	Not Significant	limma moderated t-test	mtDAMPs-CM vs Control	Human NHBE-derived lung organoid	mtDAMP-conditioned macrophage media (24hr)	|log2FC| > 1	raw p < 0.05
ATAD1	-0.242666	6.47987	-1.51447	0.164299	0.395569	-5.36219	Not Significant	limma moderated t-test	mtDAMPs-CM vs Control	Human NHBE-derived lung organoid	mtDAMP-conditioned macrophage media (24hr)	|log2FC| > 1	raw p < 0.05
DSG2	-0.176184	7.35918	-1.51435	0.16433	0.395569	-5.36235	Not Significant	limma moderated t-test	mtDAMPs-CM vs Control	Human NHBE-derived lung organoid	mtDAMP-conditioned macrophage media (24hr)	|log2FC| > 1	raw p < 0.05
TUBB1	-0.459348	2.5744	-1.5141	0.164391	0.395569	-5.36267	Not Significant	limma moderated t-test	mtDAMPs-CM vs Control	Human NHBE-derived lung organoid	mtDAMP-conditioned macrophage media (24hr)	|log2FC| > 1	raw p < 0.05
PRKAA2	0.46234	4.44888	1.514	0.164416	0.395569	-5.3628	Not Significant	limma moderated t-test	mtDAMPs-CM vs Control	Human NHBE-derived lung organoid	mtDAMP-conditioned macrophage media (24hr)	|log2FC| > 1	raw p < 0.05
IFT56	0.25095	3.7415	1.51346	0.16455	0.395672	-5.3635	Not Significant	limma moderated t-test	mtDAMPs-CM vs Control	Human NHBE-derived lung organoid	mtDAMP-conditioned macrophage media (24hr)	|log2FC| > 1	raw p < 0.05
CDC40	-0.184535	5.11185	-1.51215	0.16488	0.396243	-5.36521	Not Significant	limma moderated t-test	mtDAMPs-CM vs Control	Human NHBE-derived lung organoid	mtDAMP-conditioned macrophage media (24hr)	|log2FC| > 1	raw p < 0.05
PGAM1	-0.190675	8.88121	-1.51039	0.16532	0.397028	-5.36749	Not Significant	limma moderated t-test	mtDAMPs-CM vs Control	Human NHBE-derived lung organoid	mtDAMP-conditioned macrophage media (24hr)	|log2FC| > 1	raw p < 0.05
NAGK	0.153879	6.48087	1.51011	0.16539	0.397028	-5.36786	Not Significant	limma moderated t-test	mtDAMPs-CM vs Control	Human NHBE-derived lung organoid	mtDAMP-conditioned macrophage media (24hr)	|log2FC| > 1	raw p < 0.05
KCNN4	-0.510154	4.67905	-1.50937	0.165576	0.397133	-5.36882	Not Significant	limma moderated t-test	mtDAMPs-CM vs Control	Human NHBE-derived lung organoid	mtDAMP-conditioned macrophage media (24hr)	|log2FC| > 1	raw p < 0.05
MRPL3	-0.241209	4.99479	-1.5092	0.165618	0.397133	-5.36904	Not Significant	limma moderated t-test	mtDAMPs-CM vs Control	Human NHBE-derived lung organoid	mtDAMP-conditioned macrophage media (24hr)	|log2FC| > 1	raw p < 0.05
S100P	0.598464	7.99983	1.50787	0.165953	0.397635	-5.37077	Not Significant	limma moderated t-test	mtDAMPs-CM vs Control	Human NHBE-derived lung organoid	mtDAMP-conditioned macrophage media (24hr)	|log2FC| > 1	raw p < 0.05
FRK	0.188036	3.88988	1.50764	0.166011	0.397635	-5.37107	Not Significant	limma moderated t-test	mtDAMPs-CM vs Control	Human NHBE-derived lung organoid	mtDAMP-conditioned macrophage media (24hr)	|log2FC| > 1	raw p < 0.05
EEF1D	-0.213541	9.04394	-1.50686	0.166208	0.397885	-5.37208	Not Significant	limma moderated t-test	mtDAMPs-CM vs Control	Human NHBE-derived lung organoid	mtDAMP-conditioned macrophage media (24hr)	|log2FC| > 1	raw p < 0.05
PLXNA1	-0.217815	4.68295	-1.50614	0.166389	0.397885	-5.37301	Not Significant	limma moderated t-test	mtDAMPs-CM vs Control	Human NHBE-derived lung organoid	mtDAMP-conditioned macrophage media (24hr)	|log2FC| > 1	raw p < 0.05
PPIL3	0.440026	4.21634	1.50613	0.166392	0.397885	-5.37303	Not Significant	limma moderated t-test	mtDAMPs-CM vs Control	Human NHBE-derived lung organoid	mtDAMP-conditioned macrophage media (24hr)	|log2FC| > 1	raw p < 0.05
PIGG	0.294936	4.32059	1.50462	0.166773	0.398577	-5.37499	Not Significant	limma moderated t-test	mtDAMPs-CM vs Control	Human NHBE-derived lung organoid	mtDAMP-conditioned macrophage media (24hr)	|log2FC| > 1	raw p < 0.05
MRPL50	-0.230686	4.64307	-1.50415	0.166891	0.398638	-5.37559	Not Significant	limma moderated t-test	mtDAMPs-CM vs Control	Human NHBE-derived lung organoid	mtDAMP-conditioned macrophage media (24hr)	|log2FC| > 1	raw p < 0.05
PGM3	-0.18238	4.77333	-1.50357	0.167037	0.398767	-5.37634	Not Significant	limma moderated t-test	mtDAMPs-CM vs Control	Human NHBE-derived lung organoid	mtDAMP-conditioned macrophage media (24hr)	|log2FC| > 1	raw p < 0.05
PLXNB1	0.330595	5.63003	1.50251	0.167305	0.399187	-5.37771	Not Significant	limma moderated t-test	mtDAMPs-CM vs Control	Human NHBE-derived lung organoid	mtDAMP-conditioned macrophage media (24hr)	|log2FC| > 1	raw p < 0.05
ACAD8	-0.225349	6.27658	-1.50124	0.16763	0.399739	-5.37936	Not Significant	limma moderated t-test	mtDAMPs-CM vs Control	Human NHBE-derived lung organoid	mtDAMP-conditioned macrophage media (24hr)	|log2FC| > 1	raw p < 0.05
UBE2O	-0.199657	4.30698	-1.5002	0.167892	0.400145	-5.3807	Not Significant	limma moderated t-test	mtDAMPs-CM vs Control	Human NHBE-derived lung organoid	mtDAMP-conditioned macrophage media (24hr)	|log2FC| > 1	raw p < 0.05
ERAP2	-0.249706	6.65213	-1.49806	0.168436	0.40122	-5.38347	Not Significant	limma moderated t-test	mtDAMPs-CM vs Control	Human NHBE-derived lung organoid	mtDAMP-conditioned macrophage media (24hr)	|log2FC| > 1	raw p < 0.05
TRIP6	0.28524	4.01682	1.49694	0.168722	0.401584	-5.38491	Not Significant	limma moderated t-test	mtDAMPs-CM vs Control	Human NHBE-derived lung organoid	mtDAMP-conditioned macrophage media (24hr)	|log2FC| > 1	raw p < 0.05
WDR45B	-0.372254	3.81208	-1.49643	0.168855	0.401584	-5.38558	Not Significant	limma moderated t-test	mtDAMPs-CM vs Control	Human NHBE-derived lung organoid	mtDAMP-conditioned macrophage media (24hr)	|log2FC| > 1	raw p < 0.05
KIF5B	0.205708	6.50053	1.49637	0.168868	0.401584	-5.38565	Not Significant	limma moderated t-test	mtDAMPs-CM vs Control	Human NHBE-derived lung organoid	mtDAMP-conditioned macrophage media (24hr)	|log2FC| > 1	raw p < 0.05
TMEM63A	-0.243481	5.58375	-1.49572	0.169034	0.401757	-5.38649	Not Significant	limma moderated t-test	mtDAMPs-CM vs Control	Human NHBE-derived lung organoid	mtDAMP-conditioned macrophage media (24hr)	|log2FC| > 1	raw p < 0.05
ANXA7	0.14685	8.22918	1.49534	0.169133	0.401772	-5.38699	Not Significant	limma moderated t-test	mtDAMPs-CM vs Control	Human NHBE-derived lung organoid	mtDAMP-conditioned macrophage media (24hr)	|log2FC| > 1	raw p < 0.05
ARHGAP17	0.441523	4.547	1.49312	0.169701	0.402901	-5.38985	Not Significant	limma moderated t-test	mtDAMPs-CM vs Control	Human NHBE-derived lung organoid	mtDAMP-conditioned macrophage media (24hr)	|log2FC| > 1	raw p < 0.05
PSMD3	0.147987	7.46014	1.49193	0.170007	0.403405	-5.39139	Not Significant	limma moderated t-test	mtDAMPs-CM vs Control	Human NHBE-derived lung organoid	mtDAMP-conditioned macrophage media (24hr)	|log2FC| > 1	raw p < 0.05
LUC7L	0.299027	4.20644	1.49102	0.170241	0.403737	-5.39256	Not Significant	limma moderated t-test	mtDAMPs-CM vs Control	Human NHBE-derived lung organoid	mtDAMP-conditioned macrophage media (24hr)	|log2FC| > 1	raw p < 0.05
PRPF19	-0.181207	6.74553	-1.48904	0.170752	0.404727	-5.39512	Not Significant	limma moderated t-test	mtDAMPs-CM vs Control	Human NHBE-derived lung organoid	mtDAMP-conditioned macrophage media (24hr)	|log2FC| > 1	raw p < 0.05
KRT6B	0.98208	7.12822	1.48816	0.170978	0.405042	-5.39625	Not Significant	limma moderated t-test	mtDAMPs-CM vs Control	Human NHBE-derived lung organoid	mtDAMP-conditioned macrophage media (24hr)	|log2FC| > 1	raw p < 0.05
NAA15	0.165328	5.89933	1.48724	0.171217	0.405264	-5.39744	Not Significant	limma moderated t-test	mtDAMPs-CM vs Control	Human NHBE-derived lung organoid	mtDAMP-conditioned macrophage media (24hr)	|log2FC| > 1	raw p < 0.05
COL4A2	-0.167951	12.0032	-1.48707	0.17126	0.405264	-5.39765	Not Significant	limma moderated t-test	mtDAMPs-CM vs Control	Human NHBE-derived lung organoid	mtDAMP-conditioned macrophage media (24hr)	|log2FC| > 1	raw p < 0.05
TREX1	-0.318621	3.85226	-1.48664	0.171372	0.405308	-5.39821	Not Significant	limma moderated t-test	mtDAMPs-CM vs Control	Human NHBE-derived lung organoid	mtDAMP-conditioned macrophage media (24hr)	|log2FC| > 1	raw p < 0.05
EMC2	0.220907	5.65289	1.48531	0.171716	0.4059	-5.39992	Not Significant	limma moderated t-test	mtDAMPs-CM vs Control	Human NHBE-derived lung organoid	mtDAMP-conditioned macrophage media (24hr)	|log2FC| > 1	raw p < 0.05
ASNS	0.296868	5.53553	1.4849	0.171822	0.405928	-5.40044	Not Significant	limma moderated t-test	mtDAMPs-CM vs Control	Human NHBE-derived lung organoid	mtDAMP-conditioned macrophage media (24hr)	|log2FC| > 1	raw p < 0.05
EMD	-0.251456	4.92374	-1.484	0.172055	0.406257	-5.4016	Not Significant	limma moderated t-test	mtDAMPs-CM vs Control	Human NHBE-derived lung organoid	mtDAMP-conditioned macrophage media (24hr)	|log2FC| > 1	raw p < 0.05
CROCC	-0.23082	5.86452	-1.48336	0.172222	0.40643	-5.40242	Not Significant	limma moderated t-test	mtDAMPs-CM vs Control	Human NHBE-derived lung organoid	mtDAMP-conditioned macrophage media (24hr)	|log2FC| > 1	raw p < 0.05
EIF3G	-0.296752	3.60622	-1.48165	0.172666	0.407255	-5.40462	Not Significant	limma moderated t-test	mtDAMPs-CM vs Control	Human NHBE-derived lung organoid	mtDAMP-conditioned macrophage media (24hr)	|log2FC| > 1	raw p < 0.05
TRIP4	-0.454802	2.95199	-1.48045	0.172981	0.407774	-5.40616	Not Significant	limma moderated t-test	mtDAMPs-CM vs Control	Human NHBE-derived lung organoid	mtDAMP-conditioned macrophage media (24hr)	|log2FC| > 1	raw p < 0.05
FERMT1	-0.193409	3.51027	-1.47999	0.173101	0.407834	-5.40675	Not Significant	limma moderated t-test	mtDAMPs-CM vs Control	Human NHBE-derived lung organoid	mtDAMP-conditioned macrophage media (24hr)	|log2FC| > 1	raw p < 0.05
CHSY1	-0.397373	4.69852	-1.47796	0.17363	0.408656	-5.40935	Not Significant	limma moderated t-test	mtDAMPs-CM vs Control	Human NHBE-derived lung organoid	mtDAMP-conditioned macrophage media (24hr)	|log2FC| > 1	raw p < 0.05
MRTO4	-0.27008	5.03432	-1.47793	0.173638	0.408656	-5.40939	Not Significant	limma moderated t-test	mtDAMPs-CM vs Control	Human NHBE-derived lung organoid	mtDAMP-conditioned macrophage media (24hr)	|log2FC| > 1	raw p < 0.05
OR1L4	0.554552	5.37715	1.47743	0.17377	0.408713	-5.41004	Not Significant	limma moderated t-test	mtDAMPs-CM vs Control	Human NHBE-derived lung organoid	mtDAMP-conditioned macrophage media (24hr)	|log2FC| > 1	raw p < 0.05
ZBTB1	0.502789	2.96549	1.47712	0.173852	0.408713	-5.41044	Not Significant	limma moderated t-test	mtDAMPs-CM vs Control	Human NHBE-derived lung organoid	mtDAMP-conditioned macrophage media (24hr)	|log2FC| > 1	raw p < 0.05
COPG1	0.169443	7.94175	1.47587	0.174179	0.409259	-5.41203	Not Significant	limma moderated t-test	mtDAMPs-CM vs Control	Human NHBE-derived lung organoid	mtDAMP-conditioned macrophage media (24hr)	|log2FC| > 1	raw p < 0.05
ANXA10	0.47899	4.41535	1.47542	0.174298	0.409315	-5.41261	Not Significant	limma moderated t-test	mtDAMPs-CM vs Control	Human NHBE-derived lung organoid	mtDAMP-conditioned macrophage media (24hr)	|log2FC| > 1	raw p < 0.05
SNRPE	-0.345612	6.92348	-1.47379	0.174726	0.410098	-5.4147	Not Significant	limma moderated t-test	mtDAMPs-CM vs Control	Human NHBE-derived lung organoid	mtDAMP-conditioned macrophage media (24hr)	|log2FC| > 1	raw p < 0.05
ACADS	-0.265482	3.90763	-1.47175	0.175263	0.411137	-5.41731	Not Significant	limma moderated t-test	mtDAMPs-CM vs Control	Human NHBE-derived lung organoid	mtDAMP-conditioned macrophage media (24hr)	|log2FC| > 1	raw p < 0.05
MMP1	0.227867	4.08505	1.46852	0.176119	0.412919	-5.42144	Not Significant	limma moderated t-test	mtDAMPs-CM vs Control	Human NHBE-derived lung organoid	mtDAMP-conditioned macrophage media (24hr)	|log2FC| > 1	raw p < 0.05
ESYT2	0.159558	6.49951	1.4677	0.176335	0.41309	-5.42248	Not Significant	limma moderated t-test	mtDAMPs-CM vs Control	Human NHBE-derived lung organoid	mtDAMP-conditioned macrophage media (24hr)	|log2FC| > 1	raw p < 0.05
PPM1L	0.372443	5.66491	1.46752	0.176383	0.41309	-5.42271	Not Significant	limma moderated t-test	mtDAMPs-CM vs Control	Human NHBE-derived lung organoid	mtDAMP-conditioned macrophage media (24hr)	|log2FC| > 1	raw p < 0.05
PLAA	0.183511	5.80069	1.46637	0.17669	0.413275	-5.42419	Not Significant	limma moderated t-test	mtDAMPs-CM vs Control	Human NHBE-derived lung organoid	mtDAMP-conditioned macrophage media (24hr)	|log2FC| > 1	raw p < 0.05
BARGIN	0.388392	3.89307	1.46526	0.176985	0.413275	-5.4256	Not Significant	limma moderated t-test	mtDAMPs-CM vs Control	Human NHBE-derived lung organoid	mtDAMP-conditioned macrophage media (24hr)	|log2FC| > 1	raw p < 0.05
IMPDH2	0.241435	5.24457	1.46513	0.177019	0.413275	-5.42576	Not Significant	limma moderated t-test	mtDAMPs-CM vs Control	Human NHBE-derived lung organoid	mtDAMP-conditioned macrophage media (24hr)	|log2FC| > 1	raw p < 0.05
HSPG2	-0.163755	12.8688	-1.46512	0.177023	0.413275	-5.42578	Not Significant	limma moderated t-test	mtDAMPs-CM vs Control	Human NHBE-derived lung organoid	mtDAMP-conditioned macrophage media (24hr)	|log2FC| > 1	raw p < 0.05
NOL10	0.215897	5.78794	1.46494	0.17707	0.413275	-5.42601	Not Significant	limma moderated t-test	mtDAMPs-CM vs Control	Human NHBE-derived lung organoid	mtDAMP-conditioned macrophage media (24hr)	|log2FC| > 1	raw p < 0.05
PLD1	0.300886	6.01449	1.46485	0.177092	0.413275	-5.42612	Not Significant	limma moderated t-test	mtDAMPs-CM vs Control	Human NHBE-derived lung organoid	mtDAMP-conditioned macrophage media (24hr)	|log2FC| > 1	raw p < 0.05
GDAP2	0.288503	4.59624	1.46467	0.177141	0.413275	-5.42635	Not Significant	limma moderated t-test	mtDAMPs-CM vs Control	Human NHBE-derived lung organoid	mtDAMP-conditioned macrophage media (24hr)	|log2FC| > 1	raw p < 0.05
UBXN4	-0.285495	5.01618	-1.46435	0.177227	0.413275	-5.42676	Not Significant	limma moderated t-test	mtDAMPs-CM vs Control	Human NHBE-derived lung organoid	mtDAMP-conditioned macrophage media (24hr)	|log2FC| > 1	raw p < 0.05
G6PD	0.154829	8.21586	1.46382	0.177367	0.413378	-5.42743	Not Significant	limma moderated t-test	mtDAMPs-CM vs Control	Human NHBE-derived lung organoid	mtDAMP-conditioned macrophage media (24hr)	|log2FC| > 1	raw p < 0.05
ZMYND12	-0.565787	3.48733	-1.4632	0.177534	0.413545	-5.42823	Not Significant	limma moderated t-test	mtDAMPs-CM vs Control	Human NHBE-derived lung organoid	mtDAMP-conditioned macrophage media (24hr)	|log2FC| > 1	raw p < 0.05
NDRG1	0.285441	5.49804	1.4605	0.178256	0.414865	-5.43167	Not Significant	limma moderated t-test	mtDAMPs-CM vs Control	Human NHBE-derived lung organoid	mtDAMP-conditioned macrophage media (24hr)	|log2FC| > 1	raw p < 0.05
GTPBP4	-0.184836	7.05799	-1.46036	0.178293	0.414865	-5.43185	Not Significant	limma moderated t-test	mtDAMPs-CM vs Control	Human NHBE-derived lung organoid	mtDAMP-conditioned macrophage media (24hr)	|log2FC| > 1	raw p < 0.05
ARPC2	0.176169	8.13883	1.45863	0.178758	0.415669	-5.43405	Not Significant	limma moderated t-test	mtDAMPs-CM vs Control	Human NHBE-derived lung organoid	mtDAMP-conditioned macrophage media (24hr)	|log2FC| > 1	raw p < 0.05
PSMD11	0.185405	6.55554	1.45835	0.178831	0.415669	-5.4344	Not Significant	limma moderated t-test	mtDAMPs-CM vs Control	Human NHBE-derived lung organoid	mtDAMP-conditioned macrophage media (24hr)	|log2FC| > 1	raw p < 0.05
PRSS23	-0.189444	9.19952	-1.45737	0.179096	0.416062	-5.43565	Not Significant	limma moderated t-test	mtDAMPs-CM vs Control	Human NHBE-derived lung organoid	mtDAMP-conditioned macrophage media (24hr)	|log2FC| > 1	raw p < 0.05
PURB	0.196704	5.69718	1.45586	0.179503	0.416781	-5.43757	Not Significant	limma moderated t-test	mtDAMPs-CM vs Control	Human NHBE-derived lung organoid	mtDAMP-conditioned macrophage media (24hr)	|log2FC| > 1	raw p < 0.05
GLS	-0.24221	5.80801	-1.45539	0.179629	0.416851	-5.43816	Not Significant	limma moderated t-test	mtDAMPs-CM vs Control	Human NHBE-derived lung organoid	mtDAMP-conditioned macrophage media (24hr)	|log2FC| > 1	raw p < 0.05
GRWD1	-0.256495	4.79995	-1.45289	0.180304	0.418142	-5.44134	Not Significant	limma moderated t-test	mtDAMPs-CM vs Control	Human NHBE-derived lung organoid	mtDAMP-conditioned macrophage media (24hr)	|log2FC| > 1	raw p < 0.05
DLG3	0.446343	4.33821	1.45236	0.180449	0.418142	-5.44202	Not Significant	limma moderated t-test	mtDAMPs-CM vs Control	Human NHBE-derived lung organoid	mtDAMP-conditioned macrophage media (24hr)	|log2FC| > 1	raw p < 0.05
HDGFL2	-0.289068	4.68235	-1.45226	0.180475	0.418142	-5.44214	Not Significant	limma moderated t-test	mtDAMPs-CM vs Control	Human NHBE-derived lung organoid	mtDAMP-conditioned macrophage media (24hr)	|log2FC| > 1	raw p < 0.05
PSMD7	0.225779	6.8206	1.45151	0.180679	0.418389	-5.4431	Not Significant	limma moderated t-test	mtDAMPs-CM vs Control	Human NHBE-derived lung organoid	mtDAMP-conditioned macrophage media (24hr)	|log2FC| > 1	raw p < 0.05
DLG1	-0.166972	5.57851	-1.45034	0.180995	0.418747	-5.44457	Not Significant	limma moderated t-test	mtDAMPs-CM vs Control	Human NHBE-derived lung organoid	mtDAMP-conditioned macrophage media (24hr)	|log2FC| > 1	raw p < 0.05
RAD50	0.270766	3.25953	1.45022	0.181027	0.418747	-5.44472	Not Significant	limma moderated t-test	mtDAMPs-CM vs Control	Human NHBE-derived lung organoid	mtDAMP-conditioned macrophage media (24hr)	|log2FC| > 1	raw p < 0.05
NME7	-0.240779	4.95002	-1.44869	0.181444	0.418895	-5.44667	Not Significant	limma moderated t-test	mtDAMPs-CM vs Control	Human NHBE-derived lung organoid	mtDAMP-conditioned macrophage media (24hr)	|log2FC| > 1	raw p < 0.05
CCT3	-0.139269	8.74415	-1.44857	0.181477	0.418895	-5.44682	Not Significant	limma moderated t-test	mtDAMPs-CM vs Control	Human NHBE-derived lung organoid	mtDAMP-conditioned macrophage media (24hr)	|log2FC| > 1	raw p < 0.05
KRT9	1.2758	6.66024	1.44851	0.181493	0.418895	-5.4469	Not Significant	limma moderated t-test	mtDAMPs-CM vs Control	Human NHBE-derived lung organoid	mtDAMP-conditioned macrophage media (24hr)	|log2FC| > 1	raw p < 0.05
FAP	-0.248524	6.74934	-1.44793	0.18165	0.418895	-5.44762	Not Significant	limma moderated t-test	mtDAMPs-CM vs Control	Human NHBE-derived lung organoid	mtDAMP-conditioned macrophage media (24hr)	|log2FC| > 1	raw p < 0.05
SNRPD3	-0.172554	7.32176	-1.44785	0.181674	0.418895	-5.44774	Not Significant	limma moderated t-test	mtDAMPs-CM vs Control	Human NHBE-derived lung organoid	mtDAMP-conditioned macrophage media (24hr)	|log2FC| > 1	raw p < 0.05
ATP6AP2	-0.288704	4.37694	-1.44781	0.181684	0.418895	-5.44779	Not Significant	limma moderated t-test	mtDAMPs-CM vs Control	Human NHBE-derived lung organoid	mtDAMP-conditioned macrophage media (24hr)	|log2FC| > 1	raw p < 0.05
DNMT3A	-0.211265	4.04871	-1.44749	0.18177	0.418895	-5.44818	Not Significant	limma moderated t-test	mtDAMPs-CM vs Control	Human NHBE-derived lung organoid	mtDAMP-conditioned macrophage media (24hr)	|log2FC| > 1	raw p < 0.05
FMO3	0.414576	5.23568	1.44704	0.181893	0.418954	-5.44875	Not Significant	limma moderated t-test	mtDAMPs-CM vs Control	Human NHBE-derived lung organoid	mtDAMP-conditioned macrophage media (24hr)	|log2FC| > 1	raw p < 0.05
NIBAN1	0.216665	5.0586	1.445	0.182452	0.420018	-5.45134	Not Significant	limma moderated t-test	mtDAMPs-CM vs Control	Human NHBE-derived lung organoid	mtDAMP-conditioned macrophage media (24hr)	|log2FC| > 1	raw p < 0.05
STXBP1	-0.193284	4.73843	-1.44317	0.18295	0.420942	-5.45365	Not Significant	limma moderated t-test	mtDAMPs-CM vs Control	Human NHBE-derived lung organoid	mtDAMP-conditioned macrophage media (24hr)	|log2FC| > 1	raw p < 0.05
RPN2	0.152521	9.7744	1.44154	0.183399	0.421691	-5.45572	Not Significant	limma moderated t-test	mtDAMPs-CM vs Control	Human NHBE-derived lung organoid	mtDAMP-conditioned macrophage media (24hr)	|log2FC| > 1	raw p < 0.05
RRM2	-0.224196	4.38549	-1.44128	0.183471	0.421691	-5.45605	Not Significant	limma moderated t-test	mtDAMPs-CM vs Control	Human NHBE-derived lung organoid	mtDAMP-conditioned macrophage media (24hr)	|log2FC| > 1	raw p < 0.05
NEMF	-0.234204	4.10252	-1.44034	0.183728	0.422057	-5.45723	Not Significant	limma moderated t-test	mtDAMPs-CM vs Control	Human NHBE-derived lung organoid	mtDAMP-conditioned macrophage media (24hr)	|log2FC| > 1	raw p < 0.05
ARHGEF2	-0.194895	5.4023	-1.43974	0.183893	0.422211	-5.45798	Not Significant	limma moderated t-test	mtDAMPs-CM vs Control	Human NHBE-derived lung organoid	mtDAMP-conditioned macrophage media (24hr)	|log2FC| > 1	raw p < 0.05
MANBA	-0.185435	5.0913	-1.43918	0.184049	0.422345	-5.4587	Not Significant	limma moderated t-test	mtDAMPs-CM vs Control	Human NHBE-derived lung organoid	mtDAMP-conditioned macrophage media (24hr)	|log2FC| > 1	raw p < 0.05
ABCA1	-0.351186	3.60197	-1.43642	0.184808	0.423665	-5.46217	Not Significant	limma moderated t-test	mtDAMPs-CM vs Control	Human NHBE-derived lung organoid	mtDAMP-conditioned macrophage media (24hr)	|log2FC| > 1	raw p < 0.05
SPPL2A	0.191268	6.19562	1.43638	0.18482	0.423665	-5.46222	Not Significant	limma moderated t-test	mtDAMPs-CM vs Control	Human NHBE-derived lung organoid	mtDAMP-conditioned macrophage media (24hr)	|log2FC| > 1	raw p < 0.05
BCKDK	-0.217935	5.54226	-1.43551	0.18506	0.42399	-5.46332	Not Significant	limma moderated t-test	mtDAMPs-CM vs Control	Human NHBE-derived lung organoid	mtDAMP-conditioned macrophage media (24hr)	|log2FC| > 1	raw p < 0.05
AGPAT4	0.25212	4.22899	1.4339	0.185509	0.424793	-5.46536	Not Significant	limma moderated t-test	mtDAMPs-CM vs Control	Human NHBE-derived lung organoid	mtDAMP-conditioned macrophage media (24hr)	|log2FC| > 1	raw p < 0.05
EFTUD2	-0.139245	7.71293	-1.43233	0.185943	0.425528	-5.46732	Not Significant	limma moderated t-test	mtDAMPs-CM vs Control	Human NHBE-derived lung organoid	mtDAMP-conditioned macrophage media (24hr)	|log2FC| > 1	raw p < 0.05
ABCA12	0.250768	3.62638	1.43203	0.186027	0.425528	-5.4677	Not Significant	limma moderated t-test	mtDAMPs-CM vs Control	Human NHBE-derived lung organoid	mtDAMP-conditioned macrophage media (24hr)	|log2FC| > 1	raw p < 0.05
HMGB3	0.278594	4.347	1.43116	0.18627	0.425832	-5.4688	Not Significant	limma moderated t-test	mtDAMPs-CM vs Control	Human NHBE-derived lung organoid	mtDAMP-conditioned macrophage media (24hr)	|log2FC| > 1	raw p < 0.05
TK2	-0.198445	4.39386	-1.43084	0.186357	0.425832	-5.4692	Not Significant	limma moderated t-test	mtDAMPs-CM vs Control	Human NHBE-derived lung organoid	mtDAMP-conditioned macrophage media (24hr)	|log2FC| > 1	raw p < 0.05
MRPS14	0.315198	4.23547	1.42928	0.186794	0.426605	-5.47116	Not Significant	limma moderated t-test	mtDAMPs-CM vs Control	Human NHBE-derived lung organoid	mtDAMP-conditioned macrophage media (24hr)	|log2FC| > 1	raw p < 0.05
MCM4	-0.25508	4.5109	-1.42824	0.187084	0.427032	-5.47247	Not Significant	limma moderated t-test	mtDAMPs-CM vs Control	Human NHBE-derived lung organoid	mtDAMP-conditioned macrophage media (24hr)	|log2FC| > 1	raw p < 0.05
HKDC1	0.153691	5.37152	1.42777	0.187214	0.427032	-5.47305	Not Significant	limma moderated t-test	mtDAMPs-CM vs Control	Human NHBE-derived lung organoid	mtDAMP-conditioned macrophage media (24hr)	|log2FC| > 1	raw p < 0.05
C1GALT1	-0.215882	4.32128	-1.42755	0.187277	0.427032	-5.47334	Not Significant	limma moderated t-test	mtDAMPs-CM vs Control	Human NHBE-derived lung organoid	mtDAMP-conditioned macrophage media (24hr)	|log2FC| > 1	raw p < 0.05
LMF2	-0.342317	5.26613	-1.42665	0.187528	0.427377	-5.47446	Not Significant	limma moderated t-test	mtDAMPs-CM vs Control	Human NHBE-derived lung organoid	mtDAMP-conditioned macrophage media (24hr)	|log2FC| > 1	raw p < 0.05
HPGD	0.284027	3.73367	1.4252	0.187933	0.427991	-5.47628	Not Significant	limma moderated t-test	mtDAMPs-CM vs Control	Human NHBE-derived lung organoid	mtDAMP-conditioned macrophage media (24hr)	|log2FC| > 1	raw p < 0.05
FTSJ3	-0.344643	4.44232	-1.42498	0.187995	0.427991	-5.47656	Not Significant	limma moderated t-test	mtDAMPs-CM vs Control	Human NHBE-derived lung organoid	mtDAMP-conditioned macrophage media (24hr)	|log2FC| > 1	raw p < 0.05
EWSR1	-0.327123	6.29236	-1.4226	0.188666	0.429242	-5.47955	Not Significant	limma moderated t-test	mtDAMPs-CM vs Control	Human NHBE-derived lung organoid	mtDAMP-conditioned macrophage media (24hr)	|log2FC| > 1	raw p < 0.05
LOX	-0.369437	2.23839	-1.42232	0.188743	0.429242	-5.47989	Not Significant	limma moderated t-test	mtDAMPs-CM vs Control	Human NHBE-derived lung organoid	mtDAMP-conditioned macrophage media (24hr)	|log2FC| > 1	raw p < 0.05
DEGS1	-0.476796	4.04259	-1.421	0.189116	0.429863	-5.48155	Not Significant	limma moderated t-test	mtDAMPs-CM vs Control	Human NHBE-derived lung organoid	mtDAMP-conditioned macrophage media (24hr)	|log2FC| > 1	raw p < 0.05
LTBP1	-0.209208	4.14041	-1.42022	0.189335	0.430134	-5.48252	Not Significant	limma moderated t-test	mtDAMPs-CM vs Control	Human NHBE-derived lung organoid	mtDAMP-conditioned macrophage media (24hr)	|log2FC| > 1	raw p < 0.05
DPM1	-0.149939	4.90961	-1.41984	0.189443	0.430154	-5.483	Not Significant	limma moderated t-test	mtDAMPs-CM vs Control	Human NHBE-derived lung organoid	mtDAMP-conditioned macrophage media (24hr)	|log2FC| > 1	raw p < 0.05
VPS13C	0.167048	5.77136	1.41783	0.190012	0.431106	-5.48552	Not Significant	limma moderated t-test	mtDAMPs-CM vs Control	Human NHBE-derived lung organoid	mtDAMP-conditioned macrophage media (24hr)	|log2FC| > 1	raw p < 0.05
NUP107	0.214591	9.39381	1.41765	0.190062	0.431106	-5.48573	Not Significant	limma moderated t-test	mtDAMPs-CM vs Control	Human NHBE-derived lung organoid	mtDAMP-conditioned macrophage media (24hr)	|log2FC| > 1	raw p < 0.05
ITIH4	-0.219604	8.27592	-1.41697	0.190254	0.431249	-5.48658	Not Significant	limma moderated t-test	mtDAMPs-CM vs Control	Human NHBE-derived lung organoid	mtDAMP-conditioned macrophage media (24hr)	|log2FC| > 1	raw p < 0.05
STOM	0.207951	9.04073	1.41638	0.190423	0.431249	-5.48733	Not Significant	limma moderated t-test	mtDAMPs-CM vs Control	Human NHBE-derived lung organoid	mtDAMP-conditioned macrophage media (24hr)	|log2FC| > 1	raw p < 0.05
TIA1	0.19838	7.04148	1.41624	0.190461	0.431249	-5.48749	Not Significant	limma moderated t-test	mtDAMPs-CM vs Control	Human NHBE-derived lung organoid	mtDAMP-conditioned macrophage media (24hr)	|log2FC| > 1	raw p < 0.05
TFCP2	0.236637	4.38976	1.41602	0.190524	0.431249	-5.48777	Not Significant	limma moderated t-test	mtDAMPs-CM vs Control	Human NHBE-derived lung organoid	mtDAMP-conditioned macrophage media (24hr)	|log2FC| > 1	raw p < 0.05
DNAJC5	0.267731	5.10569	1.41479	0.190875	0.431817	-5.48932	Not Significant	limma moderated t-test	mtDAMPs-CM vs Control	Human NHBE-derived lung organoid	mtDAMP-conditioned macrophage media (24hr)	|log2FC| > 1	raw p < 0.05
B4GALT4	-0.210966	5.91571	-1.41402	0.191093	0.431953	-5.49027	Not Significant	limma moderated t-test	mtDAMPs-CM vs Control	Human NHBE-derived lung organoid	mtDAMP-conditioned macrophage media (24hr)	|log2FC| > 1	raw p < 0.05
MYG1	0.271534	4.2509	1.41387	0.191135	0.431953	-5.49046	Not Significant	limma moderated t-test	mtDAMPs-CM vs Control	Human NHBE-derived lung organoid	mtDAMP-conditioned macrophage media (24hr)	|log2FC| > 1	raw p < 0.05
RBM10	-0.214101	3.73217	-1.4127	0.191469	0.432482	-5.49192	Not Significant	limma moderated t-test	mtDAMPs-CM vs Control	Human NHBE-derived lung organoid	mtDAMP-conditioned macrophage media (24hr)	|log2FC| > 1	raw p < 0.05
ADPGK	0.217956	4.93515	1.41213	0.191632	0.432625	-5.49263	Not Significant	limma moderated t-test	mtDAMPs-CM vs Control	Human NHBE-derived lung organoid	mtDAMP-conditioned macrophage media (24hr)	|log2FC| > 1	raw p < 0.05
AP3M1	0.208444	6.36534	1.40991	0.192266	0.433395	-5.4954	Not Significant	limma moderated t-test	mtDAMPs-CM vs Control	Human NHBE-derived lung organoid	mtDAMP-conditioned macrophage media (24hr)	|log2FC| > 1	raw p < 0.05
SF3A3	-0.361049	7.1348	-1.40988	0.192274	0.433395	-5.49544	Not Significant	limma moderated t-test	mtDAMPs-CM vs Control	Human NHBE-derived lung organoid	mtDAMP-conditioned macrophage media (24hr)	|log2FC| > 1	raw p < 0.05
PDCL3	-0.635185	2.91085	-1.40988	0.192275	0.433395	-5.49544	Not Significant	limma moderated t-test	mtDAMPs-CM vs Control	Human NHBE-derived lung organoid	mtDAMP-conditioned macrophage media (24hr)	|log2FC| > 1	raw p < 0.05
FJX1	-0.28343	4.75436	-1.40933	0.192431	0.433522	-5.49612	Not Significant	limma moderated t-test	mtDAMPs-CM vs Control	Human NHBE-derived lung organoid	mtDAMP-conditioned macrophage media (24hr)	|log2FC| > 1	raw p < 0.05
AP2B1	-0.136606	8.94049	-1.40857	0.19265	0.433669	-5.49707	Not Significant	limma moderated t-test	mtDAMPs-CM vs Control	Human NHBE-derived lung organoid	mtDAMP-conditioned macrophage media (24hr)	|log2FC| > 1	raw p < 0.05
MPST	-0.204146	4.69269	-1.40826	0.19274	0.433669	-5.49746	Not Significant	limma moderated t-test	mtDAMPs-CM vs Control	Human NHBE-derived lung organoid	mtDAMP-conditioned macrophage media (24hr)	|log2FC| > 1	raw p < 0.05
OPLAH	-0.24729	4.03358	-1.40805	0.192797	0.433669	-5.49771	Not Significant	limma moderated t-test	mtDAMPs-CM vs Control	Human NHBE-derived lung organoid	mtDAMP-conditioned macrophage media (24hr)	|log2FC| > 1	raw p < 0.05
BABAM1	0.358572	3.173	1.4076	0.192927	0.433734	-5.49827	Not Significant	limma moderated t-test	mtDAMPs-CM vs Control	Human NHBE-derived lung organoid	mtDAMP-conditioned macrophage media (24hr)	|log2FC| > 1	raw p < 0.05
RC3H1	-0.193143	2.8545	-1.40653	0.193234	0.4342	-5.4996	Not Significant	limma moderated t-test	mtDAMPs-CM vs Control	Human NHBE-derived lung organoid	mtDAMP-conditioned macrophage media (24hr)	|log2FC| > 1	raw p < 0.05
RRP7A	0.464012	2.33942	1.40571	0.19347	0.434502	-5.50062	Not Significant	limma moderated t-test	mtDAMPs-CM vs Control	Human NHBE-derived lung organoid	mtDAMP-conditioned macrophage media (24hr)	|log2FC| > 1	raw p < 0.05
TUBGCP3	-0.314388	3.76274	-1.40476	0.193744	0.434893	-5.50181	Not Significant	limma moderated t-test	mtDAMPs-CM vs Control	Human NHBE-derived lung organoid	mtDAMP-conditioned macrophage media (24hr)	|log2FC| > 1	raw p < 0.05
SORD	-0.212323	5.14004	-1.4041	0.193933	0.435092	-5.50262	Not Significant	limma moderated t-test	mtDAMPs-CM vs Control	Human NHBE-derived lung organoid	mtDAMP-conditioned macrophage media (24hr)	|log2FC| > 1	raw p < 0.05
NELFCD	0.293764	3.99544	1.40362	0.194072	0.435175	-5.50322	Not Significant	limma moderated t-test	mtDAMPs-CM vs Control	Human NHBE-derived lung organoid	mtDAMP-conditioned macrophage media (24hr)	|log2FC| > 1	raw p < 0.05
PMPCB	-0.221051	6.18116	-1.40284	0.194299	0.435459	-5.5042	Not Significant	limma moderated t-test	mtDAMPs-CM vs Control	Human NHBE-derived lung organoid	mtDAMP-conditioned macrophage media (24hr)	|log2FC| > 1	raw p < 0.05
CNNM4	0.237844	4.06231	1.40247	0.194404	0.435469	-5.50465	Not Significant	limma moderated t-test	mtDAMPs-CM vs Control	Human NHBE-derived lung organoid	mtDAMP-conditioned macrophage media (24hr)	|log2FC| > 1	raw p < 0.05
UBAP2	-0.359924	3.4582	-1.40132	0.194736	0.435817	-5.50608	Not Significant	limma moderated t-test	mtDAMPs-CM vs Control	Human NHBE-derived lung organoid	mtDAMP-conditioned macrophage media (24hr)	|log2FC| > 1	raw p < 0.05
FAM210B	0.23279	5.3842	1.40113	0.194792	0.435817	-5.50632	Not Significant	limma moderated t-test	mtDAMPs-CM vs Control	Human NHBE-derived lung organoid	mtDAMP-conditioned macrophage media (24hr)	|log2FC| > 1	raw p < 0.05
PSME3	0.243162	4.8976	1.40089	0.194862	0.435817	-5.50662	Not Significant	limma moderated t-test	mtDAMPs-CM vs Control	Human NHBE-derived lung organoid	mtDAMP-conditioned macrophage media (24hr)	|log2FC| > 1	raw p < 0.05
RAB34	0.252023	4.62023	1.39937	0.195303	0.436576	-5.5085	Not Significant	limma moderated t-test	mtDAMPs-CM vs Control	Human NHBE-derived lung organoid	mtDAMP-conditioned macrophage media (24hr)	|log2FC| > 1	raw p < 0.05
ERGIC1	0.16996	7.83757	1.39761	0.195813	0.437253	-5.51068	Not Significant	limma moderated t-test	mtDAMPs-CM vs Control	Human NHBE-derived lung organoid	mtDAMP-conditioned macrophage media (24hr)	|log2FC| > 1	raw p < 0.05
PES1	0.214411	5.64579	1.397	0.195989	0.437253	-5.51143	Not Significant	limma moderated t-test	mtDAMPs-CM vs Control	Human NHBE-derived lung organoid	mtDAMP-conditioned macrophage media (24hr)	|log2FC| > 1	raw p < 0.05
CDS2	0.198446	5.84131	1.39699	0.195992	0.437253	-5.51144	Not Significant	limma moderated t-test	mtDAMPs-CM vs Control	Human NHBE-derived lung organoid	mtDAMP-conditioned macrophage media (24hr)	|log2FC| > 1	raw p < 0.05
SLC16A3	0.196355	7.82134	1.39693	0.19601	0.437253	-5.51152	Not Significant	limma moderated t-test	mtDAMPs-CM vs Control	Human NHBE-derived lung organoid	mtDAMP-conditioned macrophage media (24hr)	|log2FC| > 1	raw p < 0.05
CCDC127	-0.217755	4.39171	-1.3952	0.196514	0.437931	-5.51366	Not Significant	limma moderated t-test	mtDAMPs-CM vs Control	Human NHBE-derived lung organoid	mtDAMP-conditioned macrophage media (24hr)	|log2FC| > 1	raw p < 0.05
POGLUT3	0.175807	3.87428	1.39519	0.196517	0.437931	-5.51368	Not Significant	limma moderated t-test	mtDAMPs-CM vs Control	Human NHBE-derived lung organoid	mtDAMP-conditioned macrophage media (24hr)	|log2FC| > 1	raw p < 0.05
LYN	0.251917	6.73966	1.39425	0.196792	0.438021	-5.51485	Not Significant	limma moderated t-test	mtDAMPs-CM vs Control	Human NHBE-derived lung organoid	mtDAMP-conditioned macrophage media (24hr)	|log2FC| > 1	raw p < 0.05
TSPAN8	0.280771	5.22798	1.39418	0.196813	0.438021	-5.51493	Not Significant	limma moderated t-test	mtDAMPs-CM vs Control	Human NHBE-derived lung organoid	mtDAMP-conditioned macrophage media (24hr)	|log2FC| > 1	raw p < 0.05
NECAP2	-0.353201	4.37052	-1.39401	0.196861	0.438021	-5.51514	Not Significant	limma moderated t-test	mtDAMPs-CM vs Control	Human NHBE-derived lung organoid	mtDAMP-conditioned macrophage media (24hr)	|log2FC| > 1	raw p < 0.05
NPEPPS	0.171163	7.0251	1.39288	0.197192	0.438531	-5.51654	Not Significant	limma moderated t-test	mtDAMPs-CM vs Control	Human NHBE-derived lung organoid	mtDAMP-conditioned macrophage media (24hr)	|log2FC| > 1	raw p < 0.05
PRDX4	0.185929	7.31439	1.38938	0.198218	0.440417	-5.52086	Not Significant	limma moderated t-test	mtDAMPs-CM vs Control	Human NHBE-derived lung organoid	mtDAMP-conditioned macrophage media (24hr)	|log2FC| > 1	raw p < 0.05
NPLOC4	-0.193813	4.9322	-1.38929	0.198244	0.440417	-5.52097	Not Significant	limma moderated t-test	mtDAMPs-CM vs Control	Human NHBE-derived lung organoid	mtDAMP-conditioned macrophage media (24hr)	|log2FC| > 1	raw p < 0.05
KIF2A	-0.22168	4.75335	-1.38692	0.198942	0.441321	-5.5239	Not Significant	limma moderated t-test	mtDAMPs-CM vs Control	Human NHBE-derived lung organoid	mtDAMP-conditioned macrophage media (24hr)	|log2FC| > 1	raw p < 0.05
TSPAN1	0.172246	9.43534	1.3867	0.199007	0.441321	-5.52417	Not Significant	limma moderated t-test	mtDAMPs-CM vs Control	Human NHBE-derived lung organoid	mtDAMP-conditioned macrophage media (24hr)	|log2FC| > 1	raw p < 0.05
H4C1	0.290829	13.1804	1.38646	0.199077	0.441321	-5.52447	Not Significant	limma moderated t-test	mtDAMPs-CM vs Control	Human NHBE-derived lung organoid	mtDAMP-conditioned macrophage media (24hr)	|log2FC| > 1	raw p < 0.05
SUGT1	0.283795	4.96133	1.38637	0.199103	0.441321	-5.52457	Not Significant	limma moderated t-test	mtDAMPs-CM vs Control	Human NHBE-derived lung organoid	mtDAMP-conditioned macrophage media (24hr)	|log2FC| > 1	raw p < 0.05
VPS4A	0.188585	6.93666	1.38617	0.199161	0.441321	-5.52482	Not Significant	limma moderated t-test	mtDAMPs-CM vs Control	Human NHBE-derived lung organoid	mtDAMP-conditioned macrophage media (24hr)	|log2FC| > 1	raw p < 0.05
PLEC	-0.187263	9.65618	-1.38405	0.199788	0.442483	-5.52743	Not Significant	limma moderated t-test	mtDAMPs-CM vs Control	Human NHBE-derived lung organoid	mtDAMP-conditioned macrophage media (24hr)	|log2FC| > 1	raw p < 0.05
TAP1	0.173053	5.05597	1.38265	0.200203	0.443174	-5.52916	Not Significant	limma moderated t-test	mtDAMPs-CM vs Control	Human NHBE-derived lung organoid	mtDAMP-conditioned macrophage media (24hr)	|log2FC| > 1	raw p < 0.05
CSK	0.199393	5.94831	1.38193	0.200416	0.443419	-5.53004	Not Significant	limma moderated t-test	mtDAMPs-CM vs Control	Human NHBE-derived lung organoid	mtDAMP-conditioned macrophage media (24hr)	|log2FC| > 1	raw p < 0.05
VILL	-0.172298	5.18744	-1.38142	0.200567	0.443527	-5.53067	Not Significant	limma moderated t-test	mtDAMPs-CM vs Control	Human NHBE-derived lung organoid	mtDAMP-conditioned macrophage media (24hr)	|log2FC| > 1	raw p < 0.05
TMED3	0.309015	4.48534	1.38041	0.200867	0.443962	-5.53191	Not Significant	limma moderated t-test	mtDAMPs-CM vs Control	Human NHBE-derived lung organoid	mtDAMP-conditioned macrophage media (24hr)	|log2FC| > 1	raw p < 0.05
CTDSP1	0.505516	4.04445	1.37967	0.201086	0.444124	-5.53282	Not Significant	limma moderated t-test	mtDAMPs-CM vs Control	Human NHBE-derived lung organoid	mtDAMP-conditioned macrophage media (24hr)	|log2FC| > 1	raw p < 0.05
ULBP2	-0.594526	3.57643	-1.37947	0.201146	0.444124	-5.53307	Not Significant	limma moderated t-test	mtDAMPs-CM vs Control	Human NHBE-derived lung organoid	mtDAMP-conditioned macrophage media (24hr)	|log2FC| > 1	raw p < 0.05
PPL	-0.194919	6.27212	-1.3779	0.201615	0.444932	-5.535	Not Significant	limma moderated t-test	mtDAMPs-CM vs Control	Human NHBE-derived lung organoid	mtDAMP-conditioned macrophage media (24hr)	|log2FC| > 1	raw p < 0.05
PCYT2	0.249854	3.93802	1.37636	0.202074	0.445718	-5.53689	Not Significant	limma moderated t-test	mtDAMPs-CM vs Control	Human NHBE-derived lung organoid	mtDAMP-conditioned macrophage media (24hr)	|log2FC| > 1	raw p < 0.05
EIF1	-0.345911	4.35029	-1.37553	0.202321	0.445937	-5.53791	Not Significant	limma moderated t-test	mtDAMPs-CM vs Control	Human NHBE-derived lung organoid	mtDAMP-conditioned macrophage media (24hr)	|log2FC| > 1	raw p < 0.05
WASF2	-0.22057	4.05382	-1.37514	0.202437	0.445937	-5.53838	Not Significant	limma moderated t-test	mtDAMPs-CM vs Control	Human NHBE-derived lung organoid	mtDAMP-conditioned macrophage media (24hr)	|log2FC| > 1	raw p < 0.05
INTS1	0.172045	4.7126	1.37499	0.202483	0.445937	-5.53857	Not Significant	limma moderated t-test	mtDAMPs-CM vs Control	Human NHBE-derived lung organoid	mtDAMP-conditioned macrophage media (24hr)	|log2FC| > 1	raw p < 0.05
TMEM201	-0.224075	4.26882	-1.3729	0.203108	0.446975	-5.54113	Not Significant	limma moderated t-test	mtDAMPs-CM vs Control	Human NHBE-derived lung organoid	mtDAMP-conditioned macrophage media (24hr)	|log2FC| > 1	raw p < 0.05
FLOT1	0.14661	6.97752	1.37272	0.203161	0.446975	-5.54134	Not Significant	limma moderated t-test	mtDAMPs-CM vs Control	Human NHBE-derived lung organoid	mtDAMP-conditioned macrophage media (24hr)	|log2FC| > 1	raw p < 0.05
TMEM79	0.292844	7.41908	1.37148	0.203534	0.447326	-5.54286	Not Significant	limma moderated t-test	mtDAMPs-CM vs Control	Human NHBE-derived lung organoid	mtDAMP-conditioned macrophage media (24hr)	|log2FC| > 1	raw p < 0.05
NUDT16L1	-0.181058	5.78103	-1.3713	0.20359	0.447326	-5.54309	Not Significant	limma moderated t-test	mtDAMPs-CM vs Control	Human NHBE-derived lung organoid	mtDAMP-conditioned macrophage media (24hr)	|log2FC| > 1	raw p < 0.05
ACOT9	-0.18495	7.46491	-1.37061	0.203797	0.447326	-5.54394	Not Significant	limma moderated t-test	mtDAMPs-CM vs Control	Human NHBE-derived lung organoid	mtDAMP-conditioned macrophage media (24hr)	|log2FC| > 1	raw p < 0.05
AHCY	0.145907	10.115	1.37052	0.203823	0.447326	-5.54404	Not Significant	limma moderated t-test	mtDAMPs-CM vs Control	Human NHBE-derived lung organoid	mtDAMP-conditioned macrophage media (24hr)	|log2FC| > 1	raw p < 0.05
DOCK1	-0.204193	5.56674	-1.37047	0.203838	0.447326	-5.5441	Not Significant	limma moderated t-test	mtDAMPs-CM vs Control	Human NHBE-derived lung organoid	mtDAMP-conditioned macrophage media (24hr)	|log2FC| > 1	raw p < 0.05
GSTM2	0.159953	6.11828	1.36946	0.204141	0.447764	-5.54534	Not Significant	limma moderated t-test	mtDAMPs-CM vs Control	Human NHBE-derived lung organoid	mtDAMP-conditioned macrophage media (24hr)	|log2FC| > 1	raw p < 0.05
SSR3	0.361991	6.27823	1.36713	0.204844	0.449077	-5.54819	Not Significant	limma moderated t-test	mtDAMPs-CM vs Control	Human NHBE-derived lung organoid	mtDAMP-conditioned macrophage media (24hr)	|log2FC| > 1	raw p < 0.05
NUP58	0.240005	5.20383	1.36643	0.205056	0.449314	-5.54904	Not Significant	limma moderated t-test	mtDAMPs-CM vs Control	Human NHBE-derived lung organoid	mtDAMP-conditioned macrophage media (24hr)	|log2FC| > 1	raw p < 0.05
RHOA	0.13704	9.87829	1.3656	0.205306	0.449634	-5.55005	Not Significant	limma moderated t-test	mtDAMPs-CM vs Control	Human NHBE-derived lung organoid	mtDAMP-conditioned macrophage media (24hr)	|log2FC| > 1	raw p < 0.05
EIF3H	0.347342	4.58968	1.36486	0.205532	0.4499	-5.55096	Not Significant	limma moderated t-test	mtDAMPs-CM vs Control	Human NHBE-derived lung organoid	mtDAMP-conditioned macrophage media (24hr)	|log2FC| > 1	raw p < 0.05
TXNL4A	-0.417285	4.08738	-1.36451	0.205638	0.449905	-5.55139	Not Significant	limma moderated t-test	mtDAMPs-CM vs Control	Human NHBE-derived lung organoid	mtDAMP-conditioned macrophage media (24hr)	|log2FC| > 1	raw p < 0.05
EMC7	0.166554	5.72689	1.3637	0.205884	0.450215	-5.55238	Not Significant	limma moderated t-test	mtDAMPs-CM vs Control	Human NHBE-derived lung organoid	mtDAMP-conditioned macrophage media (24hr)	|log2FC| > 1	raw p < 0.05
XPO4	-0.222763	4.41675	-1.36104	0.206692	0.451752	-5.55562	Not Significant	limma moderated t-test	mtDAMPs-CM vs Control	Human NHBE-derived lung organoid	mtDAMP-conditioned macrophage media (24hr)	|log2FC| > 1	raw p < 0.05
MEMO1	-0.185703	4.94673	-1.36018	0.206953	0.452095	-5.55666	Not Significant	limma moderated t-test	mtDAMPs-CM vs Control	Human NHBE-derived lung organoid	mtDAMP-conditioned macrophage media (24hr)	|log2FC| > 1	raw p < 0.05
MRPS34	-0.524329	6.64871	-1.35889	0.207348	0.452517	-5.55824	Not Significant	limma moderated t-test	mtDAMPs-CM vs Control	Human NHBE-derived lung organoid	mtDAMP-conditioned macrophage media (24hr)	|log2FC| > 1	raw p < 0.05
GK	0.163467	5.92182	1.35865	0.20742	0.452517	-5.55853	Not Significant	limma moderated t-test	mtDAMPs-CM vs Control	Human NHBE-derived lung organoid	mtDAMP-conditioned macrophage media (24hr)	|log2FC| > 1	raw p < 0.05
WDR5	-0.149787	5.30722	-1.35819	0.207562	0.452517	-5.55909	Not Significant	limma moderated t-test	mtDAMPs-CM vs Control	Human NHBE-derived lung organoid	mtDAMP-conditioned macrophage media (24hr)	|log2FC| > 1	raw p < 0.05
TBL3	0.18864	5.17145	1.35818	0.207565	0.452517	-5.55911	Not Significant	limma moderated t-test	mtDAMPs-CM vs Control	Human NHBE-derived lung organoid	mtDAMP-conditioned macrophage media (24hr)	|log2FC| > 1	raw p < 0.05
HECTD1	0.306119	4.11974	1.35738	0.207809	0.45277	-5.56008	Not Significant	limma moderated t-test	mtDAMPs-CM vs Control	Human NHBE-derived lung organoid	mtDAMP-conditioned macrophage media (24hr)	|log2FC| > 1	raw p < 0.05
C1QBP	-0.18961	6.96705	-1.35711	0.207891	0.45277	-5.5604	Not Significant	limma moderated t-test	mtDAMPs-CM vs Control	Human NHBE-derived lung organoid	mtDAMP-conditioned macrophage media (24hr)	|log2FC| > 1	raw p < 0.05
RRP12	0.217124	4.85077	1.3566	0.208046	0.452771	-5.56102	Not Significant	limma moderated t-test	mtDAMPs-CM vs Control	Human NHBE-derived lung organoid	mtDAMP-conditioned macrophage media (24hr)	|log2FC| > 1	raw p < 0.05
LAMP2	0.242041	8.96683	1.35634	0.208127	0.452771	-5.56134	Not Significant	limma moderated t-test	mtDAMPs-CM vs Control	Human NHBE-derived lung organoid	mtDAMP-conditioned macrophage media (24hr)	|log2FC| > 1	raw p < 0.05
FARP1	0.181726	4.12981	1.35608	0.208205	0.452771	-5.56165	Not Significant	limma moderated t-test	mtDAMPs-CM vs Control	Human NHBE-derived lung organoid	mtDAMP-conditioned macrophage media (24hr)	|log2FC| > 1	raw p < 0.05
BCAS2	-0.281602	3.77037	-1.35568	0.208329	0.452811	-5.56214	Not Significant	limma moderated t-test	mtDAMPs-CM vs Control	Human NHBE-derived lung organoid	mtDAMP-conditioned macrophage media (24hr)	|log2FC| > 1	raw p < 0.05
RFTN1	-0.286402	2.81988	-1.35533	0.208434	0.452813	-5.56256	Not Significant	limma moderated t-test	mtDAMPs-CM vs Control	Human NHBE-derived lung organoid	mtDAMP-conditioned macrophage media (24hr)	|log2FC| > 1	raw p < 0.05
TLR3	-0.182608	4.63533	-1.35174	0.20954	0.454934	-5.56693	Not Significant	limma moderated t-test	mtDAMPs-CM vs Control	Human NHBE-derived lung organoid	mtDAMP-conditioned macrophage media (24hr)	|log2FC| > 1	raw p < 0.05
CDK2	-0.544794	3.58028	-1.35147	0.209621	0.454934	-5.56725	Not Significant	limma moderated t-test	mtDAMPs-CM vs Control	Human NHBE-derived lung organoid	mtDAMP-conditioned macrophage media (24hr)	|log2FC| > 1	raw p < 0.05
ALG3	0.251914	5.97345	1.35087	0.209807	0.455027	-5.56798	Not Significant	limma moderated t-test	mtDAMPs-CM vs Control	Human NHBE-derived lung organoid	mtDAMP-conditioned macrophage media (24hr)	|log2FC| > 1	raw p < 0.05
DGLUCY	-0.158434	4.2742	-1.35065	0.209875	0.455027	-5.56824	Not Significant	limma moderated t-test	mtDAMPs-CM vs Control	Human NHBE-derived lung organoid	mtDAMP-conditioned macrophage media (24hr)	|log2FC| > 1	raw p < 0.05
PRKD2	0.241926	4.47727	1.34932	0.210286	0.455616	-5.56986	Not Significant	limma moderated t-test	mtDAMPs-CM vs Control	Human NHBE-derived lung organoid	mtDAMP-conditioned macrophage media (24hr)	|log2FC| > 1	raw p < 0.05
KIAA0319L	0.175558	4.39159	1.34886	0.210427	0.455616	-5.57041	Not Significant	limma moderated t-test	mtDAMPs-CM vs Control	Human NHBE-derived lung organoid	mtDAMP-conditioned macrophage media (24hr)	|log2FC| > 1	raw p < 0.05
GNPNAT1	0.200301	5.45806	1.34865	0.210492	0.455616	-5.57067	Not Significant	limma moderated t-test	mtDAMPs-CM vs Control	Human NHBE-derived lung organoid	mtDAMP-conditioned macrophage media (24hr)	|log2FC| > 1	raw p < 0.05
VPS29	0.192563	6.30229	1.3481	0.210664	0.455616	-5.57134	Not Significant	limma moderated t-test	mtDAMPs-CM vs Control	Human NHBE-derived lung organoid	mtDAMP-conditioned macrophage media (24hr)	|log2FC| > 1	raw p < 0.05
SUMO2	-0.328113	4.56867	-1.34806	0.210674	0.455616	-5.57138	Not Significant	limma moderated t-test	mtDAMPs-CM vs Control	Human NHBE-derived lung organoid	mtDAMP-conditioned macrophage media (24hr)	|log2FC| > 1	raw p < 0.05
POLR1B	0.386108	3.58208	1.34681	0.211063	0.456225	-5.5729	Not Significant	limma moderated t-test	mtDAMPs-CM vs Control	Human NHBE-derived lung organoid	mtDAMP-conditioned macrophage media (24hr)	|log2FC| > 1	raw p < 0.05
GRPEL1	-0.225177	5.98244	-1.34647	0.211166	0.456225	-5.5733	Not Significant	limma moderated t-test	mtDAMPs-CM vs Control	Human NHBE-derived lung organoid	mtDAMP-conditioned macrophage media (24hr)	|log2FC| > 1	raw p < 0.05
EIF4A1	0.133727	8.60284	1.34519	0.211563	0.456854	-5.57485	Not Significant	limma moderated t-test	mtDAMPs-CM vs Control	Human NHBE-derived lung organoid	mtDAMP-conditioned macrophage media (24hr)	|log2FC| > 1	raw p < 0.05
GDAP1	0.558703	3.81458	1.34382	0.21199	0.457263	-5.57651	Not Significant	limma moderated t-test	mtDAMPs-CM vs Control	Human NHBE-derived lung organoid	mtDAMP-conditioned macrophage media (24hr)	|log2FC| > 1	raw p < 0.05
MMS19	0.266222	4.11	1.34352	0.212082	0.457263	-5.57687	Not Significant	limma moderated t-test	mtDAMPs-CM vs Control	Human NHBE-derived lung organoid	mtDAMP-conditioned macrophage media (24hr)	|log2FC| > 1	raw p < 0.05
RUVBL2	-0.130295	8.55322	-1.34319	0.212186	0.457263	-5.57727	Not Significant	limma moderated t-test	mtDAMPs-CM vs Control	Human NHBE-derived lung organoid	mtDAMP-conditioned macrophage media (24hr)	|log2FC| > 1	raw p < 0.05
TXNDC12	-0.18376	5.94724	-1.34305	0.212229	0.457263	-5.57744	Not Significant	limma moderated t-test	mtDAMPs-CM vs Control	Human NHBE-derived lung organoid	mtDAMP-conditioned macrophage media (24hr)	|log2FC| > 1	raw p < 0.05
SRPX2	-0.140513	6.64808	-1.34288	0.212282	0.457263	-5.57764	Not Significant	limma moderated t-test	mtDAMPs-CM vs Control	Human NHBE-derived lung organoid	mtDAMP-conditioned macrophage media (24hr)	|log2FC| > 1	raw p < 0.05
VDAC1	0.149188	10.8377	1.34002	0.213174	0.458956	-5.5811	Not Significant	limma moderated t-test	mtDAMPs-CM vs Control	Human NHBE-derived lung organoid	mtDAMP-conditioned macrophage media (24hr)	|log2FC| > 1	raw p < 0.05
MAN1B1	-0.192369	3.96837	-1.339	0.213493	0.459025	-5.58232	Not Significant	limma moderated t-test	mtDAMPs-CM vs Control	Human NHBE-derived lung organoid	mtDAMP-conditioned macrophage media (24hr)	|log2FC| > 1	raw p < 0.05
NLN	-0.261245	4.94456	-1.33873	0.213578	0.459025	-5.58265	Not Significant	limma moderated t-test	mtDAMPs-CM vs Control	Human NHBE-derived lung organoid	mtDAMP-conditioned macrophage media (24hr)	|log2FC| > 1	raw p < 0.05
ABCF3	0.255254	4.837	1.33841	0.213679	0.459025	-5.58304	Not Significant	limma moderated t-test	mtDAMPs-CM vs Control	Human NHBE-derived lung organoid	mtDAMP-conditioned macrophage media (24hr)	|log2FC| > 1	raw p < 0.05
CSTF2	0.429272	4.36031	1.33787	0.213847	0.459025	-5.58369	Not Significant	limma moderated t-test	mtDAMPs-CM vs Control	Human NHBE-derived lung organoid	mtDAMP-conditioned macrophage media (24hr)	|log2FC| > 1	raw p < 0.05
CTNNB1	-0.139478	7.62074	-1.3376	0.213933	0.459025	-5.58402	Not Significant	limma moderated t-test	mtDAMPs-CM vs Control	Human NHBE-derived lung organoid	mtDAMP-conditioned macrophage media (24hr)	|log2FC| > 1	raw p < 0.05
MAP3K7	-0.406518	3.39295	-1.33735	0.21401	0.459025	-5.58431	Not Significant	limma moderated t-test	mtDAMPs-CM vs Control	Human NHBE-derived lung organoid	mtDAMP-conditioned macrophage media (24hr)	|log2FC| > 1	raw p < 0.05
TMEM205	0.258998	3.75392	1.33723	0.214047	0.459025	-5.58445	Not Significant	limma moderated t-test	mtDAMPs-CM vs Control	Human NHBE-derived lung organoid	mtDAMP-conditioned macrophage media (24hr)	|log2FC| > 1	raw p < 0.05
PFKFB2	0.218699	4.97146	1.3372	0.214056	0.459025	-5.58449	Not Significant	limma moderated t-test	mtDAMPs-CM vs Control	Human NHBE-derived lung organoid	mtDAMP-conditioned macrophage media (24hr)	|log2FC| > 1	raw p < 0.05
PANX1	-0.240943	7.84549	-1.3364	0.214307	0.459336	-5.58545	Not Significant	limma moderated t-test	mtDAMPs-CM vs Control	Human NHBE-derived lung organoid	mtDAMP-conditioned macrophage media (24hr)	|log2FC| > 1	raw p < 0.05
UPF1	-0.136055	7.77266	-1.33567	0.214537	0.459601	-5.58634	Not Significant	limma moderated t-test	mtDAMPs-CM vs Control	Human NHBE-derived lung organoid	mtDAMP-conditioned macrophage media (24hr)	|log2FC| > 1	raw p < 0.05
UBE3A	0.314651	3.42991	1.33503	0.214738	0.459716	-5.58711	Not Significant	limma moderated t-test	mtDAMPs-CM vs Control	Human NHBE-derived lung organoid	mtDAMP-conditioned macrophage media (24hr)	|log2FC| > 1	raw p < 0.05
SCRIB	0.210308	5.07518	1.33471	0.21484	0.459716	-5.5875	Not Significant	limma moderated t-test	mtDAMPs-CM vs Control	Human NHBE-derived lung organoid	mtDAMP-conditioned macrophage media (24hr)	|log2FC| > 1	raw p < 0.05
NDUFA8	-0.222721	6.35089	-1.33445	0.21492	0.459716	-5.5878	Not Significant	limma moderated t-test	mtDAMPs-CM vs Control	Human NHBE-derived lung organoid	mtDAMP-conditioned macrophage media (24hr)	|log2FC| > 1	raw p < 0.05
TBC1D17	0.244006	5.15946	1.33415	0.215016	0.459716	-5.58817	Not Significant	limma moderated t-test	mtDAMPs-CM vs Control	Human NHBE-derived lung organoid	mtDAMP-conditioned macrophage media (24hr)	|log2FC| > 1	raw p < 0.05
TRAPPC1	-0.317675	4.09624	-1.33355	0.215203	0.459888	-5.58888	Not Significant	limma moderated t-test	mtDAMPs-CM vs Control	Human NHBE-derived lung organoid	mtDAMP-conditioned macrophage media (24hr)	|log2FC| > 1	raw p < 0.05
RPS18	-0.156596	10.0055	-1.333	0.215378	0.459946	-5.58955	Not Significant	limma moderated t-test	mtDAMPs-CM vs Control	Human NHBE-derived lung organoid	mtDAMP-conditioned macrophage media (24hr)	|log2FC| > 1	raw p < 0.05
THSD4	0.279987	4.38517	1.33269	0.215476	0.459946	-5.58992	Not Significant	limma moderated t-test	mtDAMPs-CM vs Control	Human NHBE-derived lung organoid	mtDAMP-conditioned macrophage media (24hr)	|log2FC| > 1	raw p < 0.05
ENO3	-0.202411	5.47177	-1.33245	0.21555	0.459946	-5.5902	Not Significant	limma moderated t-test	mtDAMPs-CM vs Control	Human NHBE-derived lung organoid	mtDAMP-conditioned macrophage media (24hr)	|log2FC| > 1	raw p < 0.05
ADGRF1	-0.184721	4.94558	-1.33154	0.215838	0.460333	-5.5913	Not Significant	limma moderated t-test	mtDAMPs-CM vs Control	Human NHBE-derived lung organoid	mtDAMP-conditioned macrophage media (24hr)	|log2FC| > 1	raw p < 0.05
TMEM214	-0.233239	4.49142	-1.3304	0.2162	0.460865	-5.59268	Not Significant	limma moderated t-test	mtDAMPs-CM vs Control	Human NHBE-derived lung organoid	mtDAMP-conditioned macrophage media (24hr)	|log2FC| > 1	raw p < 0.05
HSD17B2	0.3259	2.95514	1.33008	0.2163	0.460865	-5.59306	Not Significant	limma moderated t-test	mtDAMPs-CM vs Control	Human NHBE-derived lung organoid	mtDAMP-conditioned macrophage media (24hr)	|log2FC| > 1	raw p < 0.05
GGPS1	0.442723	3.38322	1.32897	0.21665	0.461106	-5.59438	Not Significant	limma moderated t-test	mtDAMPs-CM vs Control	Human NHBE-derived lung organoid	mtDAMP-conditioned macrophage media (24hr)	|log2FC| > 1	raw p < 0.05
ETF1	-0.200778	6.86255	-1.32874	0.216726	0.461106	-5.59467	Not Significant	limma moderated t-test	mtDAMPs-CM vs Control	Human NHBE-derived lung organoid	mtDAMP-conditioned macrophage media (24hr)	|log2FC| > 1	raw p < 0.05
DRG2	0.190445	5.74049	1.32871	0.216734	0.461106	-5.5947	Not Significant	limma moderated t-test	mtDAMPs-CM vs Control	Human NHBE-derived lung organoid	mtDAMP-conditioned macrophage media (24hr)	|log2FC| > 1	raw p < 0.05
PKN2	0.190089	5.41285	1.3279	0.216989	0.461422	-5.59566	Not Significant	limma moderated t-test	mtDAMPs-CM vs Control	Human NHBE-derived lung organoid	mtDAMP-conditioned macrophage media (24hr)	|log2FC| > 1	raw p < 0.05
NUP98	-0.23701	6.1181	-1.32456	0.218052	0.463455	-5.59967	Not Significant	limma moderated t-test	mtDAMPs-CM vs Control	Human NHBE-derived lung organoid	mtDAMP-conditioned macrophage media (24hr)	|log2FC| > 1	raw p < 0.05
MGST3	0.138805	7.3193	1.32366	0.21834	0.463838	-5.60075	Not Significant	limma moderated t-test	mtDAMPs-CM vs Control	Human NHBE-derived lung organoid	mtDAMP-conditioned macrophage media (24hr)	|log2FC| > 1	raw p < 0.05
XPNPEP3	-0.242092	4.57095	-1.32317	0.218495	0.463936	-5.60133	Not Significant	limma moderated t-test	mtDAMPs-CM vs Control	Human NHBE-derived lung organoid	mtDAMP-conditioned macrophage media (24hr)	|log2FC| > 1	raw p < 0.05
EARS2	0.187741	3.93273	1.32284	0.218601	0.463936	-5.60173	Not Significant	limma moderated t-test	mtDAMPs-CM vs Control	Human NHBE-derived lung organoid	mtDAMP-conditioned macrophage media (24hr)	|log2FC| > 1	raw p < 0.05
SERPINB8	0.233799	4.46218	1.32237	0.218751	0.464028	-5.60229	Not Significant	limma moderated t-test	mtDAMPs-CM vs Control	Human NHBE-derived lung organoid	mtDAMP-conditioned macrophage media (24hr)	|log2FC| > 1	raw p < 0.05
TGFB2	-0.204507	5.03624	-1.32005	0.219493	0.465373	-5.60507	Not Significant	limma moderated t-test	mtDAMPs-CM vs Control	Human NHBE-derived lung organoid	mtDAMP-conditioned macrophage media (24hr)	|log2FC| > 1	raw p < 0.05
ADAM9	0.200567	6.68113	1.31869	0.219929	0.466069	-5.60669	Not Significant	limma moderated t-test	mtDAMPs-CM vs Control	Human NHBE-derived lung organoid	mtDAMP-conditioned macrophage media (24hr)	|log2FC| > 1	raw p < 0.05
S100A16	0.3883	5.10372	1.31807	0.220128	0.466262	-5.60743	Not Significant	limma moderated t-test	mtDAMPs-CM vs Control	Human NHBE-derived lung organoid	mtDAMP-conditioned macrophage media (24hr)	|log2FC| > 1	raw p < 0.05
B9D1	0.240847	3.64123	1.3163	0.220695	0.467233	-5.60953	Not Significant	limma moderated t-test	mtDAMPs-CM vs Control	Human NHBE-derived lung organoid	mtDAMP-conditioned macrophage media (24hr)	|log2FC| > 1	raw p < 0.05
CTNNBL1	0.21202	5.5073	1.31479	0.221183	0.468038	-5.61134	Not Significant	limma moderated t-test	mtDAMPs-CM vs Control	Human NHBE-derived lung organoid	mtDAMP-conditioned macrophage media (24hr)	|log2FC| > 1	raw p < 0.05
RSPRY1	0.353417	3.88249	1.31392	0.221464	0.468352	-5.61237	Not Significant	limma moderated t-test	mtDAMPs-CM vs Control	Human NHBE-derived lung organoid	mtDAMP-conditioned macrophage media (24hr)	|log2FC| > 1	raw p < 0.05
RPL10	0.149224	9.15318	1.31351	0.221597	0.468352	-5.61286	Not Significant	limma moderated t-test	mtDAMPs-CM vs Control	Human NHBE-derived lung organoid	mtDAMP-conditioned macrophage media (24hr)	|log2FC| > 1	raw p < 0.05
SMPDL3B	-0.159802	5.98684	-1.31321	0.221692	0.468352	-5.61321	Not Significant	limma moderated t-test	mtDAMPs-CM vs Control	Human NHBE-derived lung organoid	mtDAMP-conditioned macrophage media (24hr)	|log2FC| > 1	raw p < 0.05
TRIM14	0.33426	3.04248	1.31298	0.221766	0.468352	-5.61348	Not Significant	limma moderated t-test	mtDAMPs-CM vs Control	Human NHBE-derived lung organoid	mtDAMP-conditioned macrophage media (24hr)	|log2FC| > 1	raw p < 0.05
ATP13A1	0.179585	5.69358	1.31126	0.222322	0.469298	-5.61553	Not Significant	limma moderated t-test	mtDAMPs-CM vs Control	Human NHBE-derived lung organoid	mtDAMP-conditioned macrophage media (24hr)	|log2FC| > 1	raw p < 0.05
PDE12	0.285983	3.94693	1.30976	0.222809	0.470096	-5.61731	Not Significant	limma moderated t-test	mtDAMPs-CM vs Control	Human NHBE-derived lung organoid	mtDAMP-conditioned macrophage media (24hr)	|log2FC| > 1	raw p < 0.05
PNN	-0.178272	4.66344	-1.30876	0.223134	0.470463	-5.61851	Not Significant	limma moderated t-test	mtDAMPs-CM vs Control	Human NHBE-derived lung organoid	mtDAMP-conditioned macrophage media (24hr)	|log2FC| > 1	raw p < 0.05
PEX11B	0.215152	5.29822	1.30855	0.2232	0.470463	-5.61875	Not Significant	limma moderated t-test	mtDAMPs-CM vs Control	Human NHBE-derived lung organoid	mtDAMP-conditioned macrophage media (24hr)	|log2FC| > 1	raw p < 0.05
GAPVD1	0.164142	5.25434	1.30704	0.223693	0.471196	-5.62055	Not Significant	limma moderated t-test	mtDAMPs-CM vs Control	Human NHBE-derived lung organoid	mtDAMP-conditioned macrophage media (24hr)	|log2FC| > 1	raw p < 0.05
UBA2	0.26334	4.49062	1.30681	0.223766	0.471196	-5.62081	Not Significant	limma moderated t-test	mtDAMPs-CM vs Control	Human NHBE-derived lung organoid	mtDAMP-conditioned macrophage media (24hr)	|log2FC| > 1	raw p < 0.05
BCAT1	0.219418	4.18088	1.30622	0.223959	0.471371	-5.62151	Not Significant	limma moderated t-test	mtDAMPs-CM vs Control	Human NHBE-derived lung organoid	mtDAMP-conditioned macrophage media (24hr)	|log2FC| > 1	raw p < 0.05
FUT8	-0.249949	4.43194	-1.30518	0.224297	0.471848	-5.62274	Not Significant	limma moderated t-test	mtDAMPs-CM vs Control	Human NHBE-derived lung organoid	mtDAMP-conditioned macrophage media (24hr)	|log2FC| > 1	raw p < 0.05
NHSL3	0.242945	4.80464	1.30486	0.224404	0.471848	-5.62313	Not Significant	limma moderated t-test	mtDAMPs-CM vs Control	Human NHBE-derived lung organoid	mtDAMP-conditioned macrophage media (24hr)	|log2FC| > 1	raw p < 0.05
COQ8A	0.461075	3.18675	1.30344	0.224868	0.472595	-5.62482	Not Significant	limma moderated t-test	mtDAMPs-CM vs Control	Human NHBE-derived lung organoid	mtDAMP-conditioned macrophage media (24hr)	|log2FC| > 1	raw p < 0.05
MRPL12	-0.290421	4.01622	-1.30162	0.225462	0.473613	-5.62696	Not Significant	limma moderated t-test	mtDAMPs-CM vs Control	Human NHBE-derived lung organoid	mtDAMP-conditioned macrophage media (24hr)	|log2FC| > 1	raw p < 0.05
DYNC1I2	-0.161228	5.19838	-1.30089	0.225702	0.473886	-5.62783	Not Significant	limma moderated t-test	mtDAMPs-CM vs Control	Human NHBE-derived lung organoid	mtDAMP-conditioned macrophage media (24hr)	|log2FC| > 1	raw p < 0.05
ACSS1	-0.176324	5.68576	-1.30046	0.225842	0.473951	-5.62834	Not Significant	limma moderated t-test	mtDAMPs-CM vs Control	Human NHBE-derived lung organoid	mtDAMP-conditioned macrophage media (24hr)	|log2FC| > 1	raw p < 0.05
DNAAF10	-0.219781	3.51582	-1.29958	0.226132	0.474329	-5.62938	Not Significant	limma moderated t-test	mtDAMPs-CM vs Control	Human NHBE-derived lung organoid	mtDAMP-conditioned macrophage media (24hr)	|log2FC| > 1	raw p < 0.05
TMED5	0.367963	5.12455	1.29833	0.226542	0.474957	-5.63085	Not Significant	limma moderated t-test	mtDAMPs-CM vs Control	Human NHBE-derived lung organoid	mtDAMP-conditioned macrophage media (24hr)	|log2FC| > 1	raw p < 0.05
DPF2	0.414124	2.60513	1.29771	0.226745	0.475035	-5.63158	Not Significant	limma moderated t-test	mtDAMPs-CM vs Control	Human NHBE-derived lung organoid	mtDAMP-conditioned macrophage media (24hr)	|log2FC| > 1	raw p < 0.05
FHL2	0.178502	5.24132	1.29747	0.226824	0.475035	-5.63187	Not Significant	limma moderated t-test	mtDAMPs-CM vs Control	Human NHBE-derived lung organoid	mtDAMP-conditioned macrophage media (24hr)	|log2FC| > 1	raw p < 0.05
RAB32	0.217519	6.13292	1.29722	0.226909	0.475035	-5.63217	Not Significant	limma moderated t-test	mtDAMPs-CM vs Control	Human NHBE-derived lung organoid	mtDAMP-conditioned macrophage media (24hr)	|log2FC| > 1	raw p < 0.05
APRT	0.163666	7.88117	1.2967	0.227079	0.475161	-5.63278	Not Significant	limma moderated t-test	mtDAMPs-CM vs Control	Human NHBE-derived lung organoid	mtDAMP-conditioned macrophage media (24hr)	|log2FC| > 1	raw p < 0.05
CYB5R3	-0.187495	8.43242	-1.29628	0.227218	0.475171	-5.63327	Not Significant	limma moderated t-test	mtDAMPs-CM vs Control	Human NHBE-derived lung organoid	mtDAMP-conditioned macrophage media (24hr)	|log2FC| > 1	raw p < 0.05
NUP133	0.297144	3.81557	1.29602	0.227304	0.475171	-5.63358	Not Significant	limma moderated t-test	mtDAMPs-CM vs Control	Human NHBE-derived lung organoid	mtDAMP-conditioned macrophage media (24hr)	|log2FC| > 1	raw p < 0.05
EPHB3	0.191704	5.43844	1.29474	0.227727	0.475589	-5.63509	Not Significant	limma moderated t-test	mtDAMPs-CM vs Control	Human NHBE-derived lung organoid	mtDAMP-conditioned macrophage media (24hr)	|log2FC| > 1	raw p < 0.05
PRCP	-0.220325	3.87656	-1.29424	0.22789	0.475589	-5.63568	Not Significant	limma moderated t-test	mtDAMPs-CM vs Control	Human NHBE-derived lung organoid	mtDAMP-conditioned macrophage media (24hr)	|log2FC| > 1	raw p < 0.05
YWHAH	0.172336	7.23308	1.294	0.22797	0.475589	-5.63596	Not Significant	limma moderated t-test	mtDAMPs-CM vs Control	Human NHBE-derived lung organoid	mtDAMP-conditioned macrophage media (24hr)	|log2FC| > 1	raw p < 0.05
STXBP5	0.216374	3.92333	1.29388	0.228011	0.475589	-5.63611	Not Significant	limma moderated t-test	mtDAMPs-CM vs Control	Human NHBE-derived lung organoid	mtDAMP-conditioned macrophage media (24hr)	|log2FC| > 1	raw p < 0.05
HEBP1	-0.398468	3.67346	-1.29375	0.228054	0.475589	-5.63626	Not Significant	limma moderated t-test	mtDAMPs-CM vs Control	Human NHBE-derived lung organoid	mtDAMP-conditioned macrophage media (24hr)	|log2FC| > 1	raw p < 0.05
COL1A1	-0.287547	4.69857	-1.29244	0.228487	0.476244	-5.6378	Not Significant	limma moderated t-test	mtDAMPs-CM vs Control	Human NHBE-derived lung organoid	mtDAMP-conditioned macrophage media (24hr)	|log2FC| > 1	raw p < 0.05
IFT46	-0.237306	4.75719	-1.29188	0.228671	0.476244	-5.63845	Not Significant	limma moderated t-test	mtDAMPs-CM vs Control	Human NHBE-derived lung organoid	mtDAMP-conditioned macrophage media (24hr)	|log2FC| > 1	raw p < 0.05
CMPK1	0.191818	6.36633	1.2918	0.228698	0.476244	-5.63855	Not Significant	limma moderated t-test	mtDAMPs-CM vs Control	Human NHBE-derived lung organoid	mtDAMP-conditioned macrophage media (24hr)	|log2FC| > 1	raw p < 0.05
SLC30A7	0.284784	5.47746	1.29104	0.228952	0.476521	-5.63945	Not Significant	limma moderated t-test	mtDAMPs-CM vs Control	Human NHBE-derived lung organoid	mtDAMP-conditioned macrophage media (24hr)	|log2FC| > 1	raw p < 0.05
RPS19	-0.222667	8.91354	-1.29054	0.229117	0.476521	-5.64004	Not Significant	limma moderated t-test	mtDAMPs-CM vs Control	Human NHBE-derived lung organoid	mtDAMP-conditioned macrophage media (24hr)	|log2FC| > 1	raw p < 0.05
LNPK	-0.192471	5.86353	-1.29024	0.229218	0.476521	-5.64039	Not Significant	limma moderated t-test	mtDAMPs-CM vs Control	Human NHBE-derived lung organoid	mtDAMP-conditioned macrophage media (24hr)	|log2FC| > 1	raw p < 0.05
ETFB	-0.328032	6.87241	-1.29007	0.229273	0.476521	-5.64059	Not Significant	limma moderated t-test	mtDAMPs-CM vs Control	Human NHBE-derived lung organoid	mtDAMP-conditioned macrophage media (24hr)	|log2FC| > 1	raw p < 0.05
AKR1B1	0.177882	4.89956	1.28957	0.229438	0.476636	-5.64117	Not Significant	limma moderated t-test	mtDAMPs-CM vs Control	Human NHBE-derived lung organoid	mtDAMP-conditioned macrophage media (24hr)	|log2FC| > 1	raw p < 0.05
RPL7	-0.135743	10.2149	-1.28823	0.229885	0.477335	-5.64275	Not Significant	limma moderated t-test	mtDAMPs-CM vs Control	Human NHBE-derived lung organoid	mtDAMP-conditioned macrophage media (24hr)	|log2FC| > 1	raw p < 0.05
PSMD8	0.179985	6.41501	1.28789	0.229996	0.477336	-5.64314	Not Significant	limma moderated t-test	mtDAMPs-CM vs Control	Human NHBE-derived lung organoid	mtDAMP-conditioned macrophage media (24hr)	|log2FC| > 1	raw p < 0.05
CST6	-0.45078	4.17688	-1.28708	0.230267	0.477499	-5.6441	Not Significant	limma moderated t-test	mtDAMPs-CM vs Control	Human NHBE-derived lung organoid	mtDAMP-conditioned macrophage media (24hr)	|log2FC| > 1	raw p < 0.05
DEK	-0.184353	4.95271	-1.287	0.230296	0.477499	-5.6442	Not Significant	limma moderated t-test	mtDAMPs-CM vs Control	Human NHBE-derived lung organoid	mtDAMP-conditioned macrophage media (24hr)	|log2FC| > 1	raw p < 0.05
USP24	0.213385	3.79999	1.28665	0.230411	0.477508	-5.6446	Not Significant	limma moderated t-test	mtDAMPs-CM vs Control	Human NHBE-derived lung organoid	mtDAMP-conditioned macrophage media (24hr)	|log2FC| > 1	raw p < 0.05
SCAMP1	-0.227043	4.21551	-1.28368	0.231404	0.479336	-5.64809	Not Significant	limma moderated t-test	mtDAMPs-CM vs Control	Human NHBE-derived lung organoid	mtDAMP-conditioned macrophage media (24hr)	|log2FC| > 1	raw p < 0.05
SPARC	-0.156698	8.00317	-1.28194	0.231988	0.48023	-5.65013	Not Significant	limma moderated t-test	mtDAMPs-CM vs Control	Human NHBE-derived lung organoid	mtDAMP-conditioned macrophage media (24hr)	|log2FC| > 1	raw p < 0.05
MRPL48	0.237956	4.79559	1.28173	0.232058	0.48023	-5.65037	Not Significant	limma moderated t-test	mtDAMPs-CM vs Control	Human NHBE-derived lung organoid	mtDAMP-conditioned macrophage media (24hr)	|log2FC| > 1	raw p < 0.05
CNOT10	0.44998	3.94349	1.28129	0.232206	0.480307	-5.65089	Not Significant	limma moderated t-test	mtDAMPs-CM vs Control	Human NHBE-derived lung organoid	mtDAMP-conditioned macrophage media (24hr)	|log2FC| > 1	raw p < 0.05
TFG	0.156576	7.12099	1.2807	0.232404	0.480487	-5.65158	Not Significant	limma moderated t-test	mtDAMPs-CM vs Control	Human NHBE-derived lung organoid	mtDAMP-conditioned macrophage media (24hr)	|log2FC| > 1	raw p < 0.05
ANXA6	0.187311	5.32427	1.27926	0.232886	0.481254	-5.65326	Not Significant	limma moderated t-test	mtDAMPs-CM vs Control	Human NHBE-derived lung organoid	mtDAMP-conditioned macrophage media (24hr)	|log2FC| > 1	raw p < 0.05
FADS3	-0.360906	3.02667	-1.27732	0.23354	0.482375	-5.65553	Not Significant	limma moderated t-test	mtDAMPs-CM vs Control	Human NHBE-derived lung organoid	mtDAMP-conditioned macrophage media (24hr)	|log2FC| > 1	raw p < 0.05
CAP1	0.133442	8.61051	1.27632	0.233878	0.482566	-5.65669	Not Significant	limma moderated t-test	mtDAMPs-CM vs Control	Human NHBE-derived lung organoid	mtDAMP-conditioned macrophage media (24hr)	|log2FC| > 1	raw p < 0.05
CACYBP	-0.187797	4.71745	-1.27611	0.233949	0.482566	-5.65694	Not Significant	limma moderated t-test	mtDAMPs-CM vs Control	Human NHBE-derived lung organoid	mtDAMP-conditioned macrophage media (24hr)	|log2FC| > 1	raw p < 0.05
BRCC3	0.299585	3.77015	1.27606	0.233968	0.482566	-5.657	Not Significant	limma moderated t-test	mtDAMPs-CM vs Control	Human NHBE-derived lung organoid	mtDAMP-conditioned macrophage media (24hr)	|log2FC| > 1	raw p < 0.05
AQR	0.1707	4.96108	1.27479	0.234395	0.483215	-5.65848	Not Significant	limma moderated t-test	mtDAMPs-CM vs Control	Human NHBE-derived lung organoid	mtDAMP-conditioned macrophage media (24hr)	|log2FC| > 1	raw p < 0.05
KPNA2	-0.286522	2.98144	-1.27306	0.234983	0.484198	-5.6605	Not Significant	limma moderated t-test	mtDAMPs-CM vs Control	Human NHBE-derived lung organoid	mtDAMP-conditioned macrophage media (24hr)	|log2FC| > 1	raw p < 0.05
LCP1	0.238515	4.24455	1.27236	0.235218	0.48445	-5.66131	Not Significant	limma moderated t-test	mtDAMPs-CM vs Control	Human NHBE-derived lung organoid	mtDAMP-conditioned macrophage media (24hr)	|log2FC| > 1	raw p < 0.05
GSTM1	-0.174567	4.52048	-1.27184	0.235395	0.484584	-5.66191	Not Significant	limma moderated t-test	mtDAMPs-CM vs Control	Human NHBE-derived lung organoid	mtDAMP-conditioned macrophage media (24hr)	|log2FC| > 1	raw p < 0.05
UBP1	-0.356981	3.95827	-1.27079	0.235751	0.484757	-5.66313	Not Significant	limma moderated t-test	mtDAMPs-CM vs Control	Human NHBE-derived lung organoid	mtDAMP-conditioned macrophage media (24hr)	|log2FC| > 1	raw p < 0.05
NDUFA12	-0.193188	6.29371	-1.27061	0.235812	0.484757	-5.66334	Not Significant	limma moderated t-test	mtDAMPs-CM vs Control	Human NHBE-derived lung organoid	mtDAMP-conditioned macrophage media (24hr)	|log2FC| > 1	raw p < 0.05
TMED4	-0.234793	6.08741	-1.2706	0.235816	0.484757	-5.66336	Not Significant	limma moderated t-test	mtDAMPs-CM vs Control	Human NHBE-derived lung organoid	mtDAMP-conditioned macrophage media (24hr)	|log2FC| > 1	raw p < 0.05
SEMA3A	0.56152	5.07646	1.26966	0.236136	0.485012	-5.66445	Not Significant	limma moderated t-test	mtDAMPs-CM vs Control	Human NHBE-derived lung organoid	mtDAMP-conditioned macrophage media (24hr)	|log2FC| > 1	raw p < 0.05
FER1L6	0.252475	3.61351	1.26938	0.236233	0.485012	-5.66478	Not Significant	limma moderated t-test	mtDAMPs-CM vs Control	Human NHBE-derived lung organoid	mtDAMP-conditioned macrophage media (24hr)	|log2FC| > 1	raw p < 0.05
MED1	-0.47915	3.57279	-1.26925	0.236276	0.485012	-5.66493	Not Significant	limma moderated t-test	mtDAMPs-CM vs Control	Human NHBE-derived lung organoid	mtDAMP-conditioned macrophage media (24hr)	|log2FC| > 1	raw p < 0.05
CAPZA2	-0.14474	7.2205	-1.26869	0.236469	0.485176	-5.66559	Not Significant	limma moderated t-test	mtDAMPs-CM vs Control	Human NHBE-derived lung organoid	mtDAMP-conditioned macrophage media (24hr)	|log2FC| > 1	raw p < 0.05
B4GAT1	-0.536466	4.28363	-1.26616	0.237331	0.486715	-5.66852	Not Significant	limma moderated t-test	mtDAMPs-CM vs Control	Human NHBE-derived lung organoid	mtDAMP-conditioned macrophage media (24hr)	|log2FC| > 1	raw p < 0.05
NDUFB4	0.546526	6.1953	1.26482	0.237789	0.487315	-5.67007	Not Significant	limma moderated t-test	mtDAMPs-CM vs Control	Human NHBE-derived lung organoid	mtDAMP-conditioned macrophage media (24hr)	|log2FC| > 1	raw p < 0.05
STX12	-0.163	5.44959	-1.26436	0.237946	0.487315	-5.6706	Not Significant	limma moderated t-test	mtDAMPs-CM vs Control	Human NHBE-derived lung organoid	mtDAMP-conditioned macrophage media (24hr)	|log2FC| > 1	raw p < 0.05
WDR81	0.246541	4.59871	1.26432	0.237962	0.487315	-5.67066	Not Significant	limma moderated t-test	mtDAMPs-CM vs Control	Human NHBE-derived lung organoid	mtDAMP-conditioned macrophage media (24hr)	|log2FC| > 1	raw p < 0.05
LIN7C	-0.245442	4.25231	-1.26164	0.238881	0.488771	-5.67376	Not Significant	limma moderated t-test	mtDAMPs-CM vs Control	Human NHBE-derived lung organoid	mtDAMP-conditioned macrophage media (24hr)	|log2FC| > 1	raw p < 0.05
PPP2R5B	-0.33705	3.15229	-1.26158	0.238899	0.488771	-5.67382	Not Significant	limma moderated t-test	mtDAMPs-CM vs Control	Human NHBE-derived lung organoid	mtDAMP-conditioned macrophage media (24hr)	|log2FC| > 1	raw p < 0.05
BAG1	0.315232	2.79591	1.26093	0.239123	0.488997	-5.67458	Not Significant	limma moderated t-test	mtDAMPs-CM vs Control	Human NHBE-derived lung organoid	mtDAMP-conditioned macrophage media (24hr)	|log2FC| > 1	raw p < 0.05
ANKRD13A	-0.256205	4.45257	-1.25979	0.239517	0.489244	-5.6759	Not Significant	limma moderated t-test	mtDAMPs-CM vs Control	Human NHBE-derived lung organoid	mtDAMP-conditioned macrophage media (24hr)	|log2FC| > 1	raw p < 0.05
SMARCA5	0.142423	6.14643	1.25964	0.239569	0.489244	-5.67608	Not Significant	limma moderated t-test	mtDAMPs-CM vs Control	Human NHBE-derived lung organoid	mtDAMP-conditioned macrophage media (24hr)	|log2FC| > 1	raw p < 0.05
SCARB1	0.141214	6.14659	1.2596	0.239584	0.489244	-5.67613	Not Significant	limma moderated t-test	mtDAMPs-CM vs Control	Human NHBE-derived lung organoid	mtDAMP-conditioned macrophage media (24hr)	|log2FC| > 1	raw p < 0.05
RPS2	-0.150986	9.93685	-1.25912	0.239748	0.489349	-5.67668	Not Significant	limma moderated t-test	mtDAMPs-CM vs Control	Human NHBE-derived lung organoid	mtDAMP-conditioned macrophage media (24hr)	|log2FC| > 1	raw p < 0.05
ARF3	0.131058	9.89356	1.25848	0.23997	0.48954	-5.67742	Not Significant	limma moderated t-test	mtDAMPs-CM vs Control	Human NHBE-derived lung organoid	mtDAMP-conditioned macrophage media (24hr)	|log2FC| > 1	raw p < 0.05
F13A1	-0.274992	6.45301	-1.25819	0.240068	0.48954	-5.67775	Not Significant	limma moderated t-test	mtDAMPs-CM vs Control	Human NHBE-derived lung organoid	mtDAMP-conditioned macrophage media (24hr)	|log2FC| > 1	raw p < 0.05
ATP5PD	0.298804	7.77084	1.25676	0.240561	0.490091	-5.6794	Not Significant	limma moderated t-test	mtDAMPs-CM vs Control	Human NHBE-derived lung organoid	mtDAMP-conditioned macrophage media (24hr)	|log2FC| > 1	raw p < 0.05
ENKUR	-0.283716	3.97765	-1.25675	0.240565	0.490091	-5.67941	Not Significant	limma moderated t-test	mtDAMPs-CM vs Control	Human NHBE-derived lung organoid	mtDAMP-conditioned macrophage media (24hr)	|log2FC| > 1	raw p < 0.05
CARS1	0.200412	5.08029	1.25438	0.241388	0.491535	-5.68216	Not Significant	limma moderated t-test	mtDAMPs-CM vs Control	Human NHBE-derived lung organoid	mtDAMP-conditioned macrophage media (24hr)	|log2FC| > 1	raw p < 0.05
SUPT5H	0.191187	4.65114	1.25376	0.241603	0.49174	-5.68287	Not Significant	limma moderated t-test	mtDAMPs-CM vs Control	Human NHBE-derived lung organoid	mtDAMP-conditioned macrophage media (24hr)	|log2FC| > 1	raw p < 0.05
MEAK7	0.208101	4.74595	1.2529	0.241901	0.491962	-5.68386	Not Significant	limma moderated t-test	mtDAMPs-CM vs Control	Human NHBE-derived lung organoid	mtDAMP-conditioned macrophage media (24hr)	|log2FC| > 1	raw p < 0.05
HDAC3	-0.246026	4.22029	-1.25275	0.241952	0.491962	-5.68403	Not Significant	limma moderated t-test	mtDAMPs-CM vs Control	Human NHBE-derived lung organoid	mtDAMP-conditioned macrophage media (24hr)	|log2FC| > 1	raw p < 0.05
HEBP2	-0.212323	4.37234	-1.25246	0.242053	0.491962	-5.68436	Not Significant	limma moderated t-test	mtDAMPs-CM vs Control	Human NHBE-derived lung organoid	mtDAMP-conditioned macrophage media (24hr)	|log2FC| > 1	raw p < 0.05
BBS9	0.349998	3.59036	1.24902	0.243251	0.494165	-5.68832	Not Significant	limma moderated t-test	mtDAMPs-CM vs Control	Human NHBE-derived lung organoid	mtDAMP-conditioned macrophage media (24hr)	|log2FC| > 1	raw p < 0.05
AMDHD2	0.409954	4.73891	1.24766	0.243724	0.494893	-5.68988	Not Significant	limma moderated t-test	mtDAMPs-CM vs Control	Human NHBE-derived lung organoid	mtDAMP-conditioned macrophage media (24hr)	|log2FC| > 1	raw p < 0.05
CAMK1D	0.422779	4.81774	1.24728	0.243858	0.494932	-5.69032	Not Significant	limma moderated t-test	mtDAMPs-CM vs Control	Human NHBE-derived lung organoid	mtDAMP-conditioned macrophage media (24hr)	|log2FC| > 1	raw p < 0.05
TGFBI	-0.167655	8.18006	-1.24456	0.24481	0.496631	-5.69344	Not Significant	limma moderated t-test	mtDAMPs-CM vs Control	Human NHBE-derived lung organoid	mtDAMP-conditioned macrophage media (24hr)	|log2FC| > 1	raw p < 0.05
NUMB	-0.16014	5.49681	-1.24392	0.245036	0.49679	-5.69418	Not Significant	limma moderated t-test	mtDAMPs-CM vs Control	Human NHBE-derived lung organoid	mtDAMP-conditioned macrophage media (24hr)	|log2FC| > 1	raw p < 0.05
SIGIRR	0.442425	3.38784	1.24369	0.245118	0.49679	-5.69445	Not Significant	limma moderated t-test	mtDAMPs-CM vs Control	Human NHBE-derived lung organoid	mtDAMP-conditioned macrophage media (24hr)	|log2FC| > 1	raw p < 0.05
KRT2	0.607269	8.2042	1.24149	0.245891	0.498123	-5.69697	Not Significant	limma moderated t-test	mtDAMPs-CM vs Control	Human NHBE-derived lung organoid	mtDAMP-conditioned macrophage media (24hr)	|log2FC| > 1	raw p < 0.05
LCN2	-0.123109	11.0916	-1.24058	0.246212	0.498538	-5.69801	Not Significant	limma moderated t-test	mtDAMPs-CM vs Control	Human NHBE-derived lung organoid	mtDAMP-conditioned macrophage media (24hr)	|log2FC| > 1	raw p < 0.05
OSBPL3	0.119169	4.32016	1.23974	0.246507	0.498733	-5.69897	Not Significant	limma moderated t-test	mtDAMPs-CM vs Control	Human NHBE-derived lung organoid	mtDAMP-conditioned macrophage media (24hr)	|log2FC| > 1	raw p < 0.05
HADHA	-0.13902	8.68928	-1.23965	0.246539	0.498733	-5.69907	Not Significant	limma moderated t-test	mtDAMPs-CM vs Control	Human NHBE-derived lung organoid	mtDAMP-conditioned macrophage media (24hr)	|log2FC| > 1	raw p < 0.05
HLA-DQB1	0.24007	2.62112	1.23928	0.246669	0.498762	-5.69949	Not Significant	limma moderated t-test	mtDAMPs-CM vs Control	Human NHBE-derived lung organoid	mtDAMP-conditioned macrophage media (24hr)	|log2FC| > 1	raw p < 0.05
NXN	0.217905	5.63097	1.23892	0.246797	0.498788	-5.69991	Not Significant	limma moderated t-test	mtDAMPs-CM vs Control	Human NHBE-derived lung organoid	mtDAMP-conditioned macrophage media (24hr)	|log2FC| > 1	raw p < 0.05
ACBD5	0.290879	3.79641	1.2369	0.24751	0.499777	-5.70221	Not Significant	limma moderated t-test	mtDAMPs-CM vs Control	Human NHBE-derived lung organoid	mtDAMP-conditioned macrophage media (24hr)	|log2FC| > 1	raw p < 0.05
ALG2	0.179054	4.86957	1.23688	0.247518	0.499777	-5.70224	Not Significant	limma moderated t-test	mtDAMPs-CM vs Control	Human NHBE-derived lung organoid	mtDAMP-conditioned macrophage media (24hr)	|log2FC| > 1	raw p < 0.05
RPS25	-0.190226	9.2128	-1.23449	0.248366	0.501256	-5.70497	Not Significant	limma moderated t-test	mtDAMPs-CM vs Control	Human NHBE-derived lung organoid	mtDAMP-conditioned macrophage media (24hr)	|log2FC| > 1	raw p < 0.05
GAS8	-0.35353	3.69817	-1.23306	0.248873	0.502044	-5.70659	Not Significant	limma moderated t-test	mtDAMPs-CM vs Control	Human NHBE-derived lung organoid	mtDAMP-conditioned macrophage media (24hr)	|log2FC| > 1	raw p < 0.05
RPS29	-0.175858	7.8871	-1.23265	0.249017	0.502101	-5.70706	Not Significant	limma moderated t-test	mtDAMPs-CM vs Control	Human NHBE-derived lung organoid	mtDAMP-conditioned macrophage media (24hr)	|log2FC| > 1	raw p < 0.05
PLEKHS1	0.172609	3.72896	1.23197	0.249261	0.502359	-5.70784	Not Significant	limma moderated t-test	mtDAMPs-CM vs Control	Human NHBE-derived lung organoid	mtDAMP-conditioned macrophage media (24hr)	|log2FC| > 1	raw p < 0.05
MAT2B	0.236289	5.5515	1.23146	0.249442	0.502391	-5.70842	Not Significant	limma moderated t-test	mtDAMPs-CM vs Control	Human NHBE-derived lung organoid	mtDAMP-conditioned macrophage media (24hr)	|log2FC| > 1	raw p < 0.05
MSI2	-0.135579	5.41943	-1.23081	0.249674	0.502391	-5.70916	Not Significant	limma moderated t-test	mtDAMPs-CM vs Control	Human NHBE-derived lung organoid	mtDAMP-conditioned macrophage media (24hr)	|log2FC| > 1	raw p < 0.05
TMEM59	-0.201933	4.60668	-1.23073	0.249702	0.502391	-5.70925	Not Significant	limma moderated t-test	mtDAMPs-CM vs Control	Human NHBE-derived lung organoid	mtDAMP-conditioned macrophage media (24hr)	|log2FC| > 1	raw p < 0.05
TUBB6	-0.117774	9.13062	-1.23062	0.249742	0.502391	-5.70938	Not Significant	limma moderated t-test	mtDAMPs-CM vs Control	Human NHBE-derived lung organoid	mtDAMP-conditioned macrophage media (24hr)	|log2FC| > 1	raw p < 0.05
PHLDA1	0.22256	4.54771	1.23021	0.249887	0.502448	-5.70984	Not Significant	limma moderated t-test	mtDAMPs-CM vs Control	Human NHBE-derived lung organoid	mtDAMP-conditioned macrophage media (24hr)	|log2FC| > 1	raw p < 0.05
BCS1L	0.470587	2.82414	1.22885	0.250373	0.503027	-5.71139	Not Significant	limma moderated t-test	mtDAMPs-CM vs Control	Human NHBE-derived lung organoid	mtDAMP-conditioned macrophage media (24hr)	|log2FC| > 1	raw p < 0.05
OSBPL2	0.305746	3.68267	1.22875	0.250408	0.503027	-5.7115	Not Significant	limma moderated t-test	mtDAMPs-CM vs Control	Human NHBE-derived lung organoid	mtDAMP-conditioned macrophage media (24hr)	|log2FC| > 1	raw p < 0.05
CFAP57	-0.253783	3.09337	-1.22798	0.250684	0.503349	-5.71238	Not Significant	limma moderated t-test	mtDAMPs-CM vs Control	Human NHBE-derived lung organoid	mtDAMP-conditioned macrophage media (24hr)	|log2FC| > 1	raw p < 0.05
AGR2	-0.261906	11.4664	-1.22741	0.250888	0.503394	-5.71302	Not Significant	limma moderated t-test	mtDAMPs-CM vs Control	Human NHBE-derived lung organoid	mtDAMP-conditioned macrophage media (24hr)	|log2FC| > 1	raw p < 0.05
PPP3CA	0.132346	5.75678	1.22726	0.25094	0.503394	-5.71319	Not Significant	limma moderated t-test	mtDAMPs-CM vs Control	Human NHBE-derived lung organoid	mtDAMP-conditioned macrophage media (24hr)	|log2FC| > 1	raw p < 0.05
LETM1	-0.161589	6.98215	-1.22611	0.251354	0.503991	-5.7145	Not Significant	limma moderated t-test	mtDAMPs-CM vs Control	Human NHBE-derived lung organoid	mtDAMP-conditioned macrophage media (24hr)	|log2FC| > 1	raw p < 0.05
EIF3L	-0.128781	6.72855	-1.22493	0.251778	0.504606	-5.71584	Not Significant	limma moderated t-test	mtDAMPs-CM vs Control	Human NHBE-derived lung organoid	mtDAMP-conditioned macrophage media (24hr)	|log2FC| > 1	raw p < 0.05
CNDP2	-0.159377	7.65606	-1.22318	0.252405	0.505515	-5.71782	Not Significant	limma moderated t-test	mtDAMPs-CM vs Control	Human NHBE-derived lung organoid	mtDAMP-conditioned macrophage media (24hr)	|log2FC| > 1	raw p < 0.05
UFL1	-0.162571	6.541	-1.22302	0.252465	0.505515	-5.71801	Not Significant	limma moderated t-test	mtDAMPs-CM vs Control	Human NHBE-derived lung organoid	mtDAMP-conditioned macrophage media (24hr)	|log2FC| > 1	raw p < 0.05
TBC1D10A	0.308116	4.32363	1.22177	0.252913	0.506177	-5.71942	Not Significant	limma moderated t-test	mtDAMPs-CM vs Control	Human NHBE-derived lung organoid	mtDAMP-conditioned macrophage media (24hr)	|log2FC| > 1	raw p < 0.05
ISYNA1	-0.18061	6.14887	-1.21668	0.254752	0.509623	-5.72517	Not Significant	limma moderated t-test	mtDAMPs-CM vs Control	Human NHBE-derived lung organoid	mtDAMP-conditioned macrophage media (24hr)	|log2FC| > 1	raw p < 0.05
FKBP2	-0.427348	7.04657	-1.21548	0.255187	0.510255	-5.72653	Not Significant	limma moderated t-test	mtDAMPs-CM vs Control	Human NHBE-derived lung organoid	mtDAMP-conditioned macrophage media (24hr)	|log2FC| > 1	raw p < 0.05
RTN3	-0.184694	6.44986	-1.21358	0.255876	0.511398	-5.72867	Not Significant	limma moderated t-test	mtDAMPs-CM vs Control	Human NHBE-derived lung organoid	mtDAMP-conditioned macrophage media (24hr)	|log2FC| > 1	raw p < 0.05
LAMTOR1	0.372569	5.38563	1.21264	0.256219	0.511846	-5.72973	Not Significant	limma moderated t-test	mtDAMPs-CM vs Control	Human NHBE-derived lung organoid	mtDAMP-conditioned macrophage media (24hr)	|log2FC| > 1	raw p < 0.05
SLC12A7	0.181183	5.77625	1.2118	0.256525	0.512147	-5.73067	Not Significant	limma moderated t-test	mtDAMPs-CM vs Control	Human NHBE-derived lung organoid	mtDAMP-conditioned macrophage media (24hr)	|log2FC| > 1	raw p < 0.05
NDUFAF1	0.248138	2.92134	1.21145	0.256655	0.512147	-5.73107	Not Significant	limma moderated t-test	mtDAMPs-CM vs Control	Human NHBE-derived lung organoid	mtDAMP-conditioned macrophage media (24hr)	|log2FC| > 1	raw p < 0.05
CYB5A	-0.338937	6.95748	-1.21062	0.256955	0.512147	-5.732	Not Significant	limma moderated t-test	mtDAMPs-CM vs Control	Human NHBE-derived lung organoid	mtDAMP-conditioned macrophage media (24hr)	|log2FC| > 1	raw p < 0.05
SHTN1	0.407524	3.63634	1.21034	0.257057	0.512147	-5.73231	Not Significant	limma moderated t-test	mtDAMPs-CM vs Control	Human NHBE-derived lung organoid	mtDAMP-conditioned macrophage media (24hr)	|log2FC| > 1	raw p < 0.05
LRATD2	0.26444	4.01589	1.21034	0.257058	0.512147	-5.73232	Not Significant	limma moderated t-test	mtDAMPs-CM vs Control	Human NHBE-derived lung organoid	mtDAMP-conditioned macrophage media (24hr)	|log2FC| > 1	raw p < 0.05
UPP2	0.229162	5.98306	1.20981	0.257253	0.512147	-5.73292	Not Significant	limma moderated t-test	mtDAMPs-CM vs Control	Human NHBE-derived lung organoid	mtDAMP-conditioned macrophage media (24hr)	|log2FC| > 1	raw p < 0.05
DHX15	0.125872	6.41177	1.2098	0.257255	0.512147	-5.73292	Not Significant	limma moderated t-test	mtDAMPs-CM vs Control	Human NHBE-derived lung organoid	mtDAMP-conditioned macrophage media (24hr)	|log2FC| > 1	raw p < 0.05
MRPS30	-0.241354	3.15973	-1.20963	0.257318	0.512147	-5.73312	Not Significant	limma moderated t-test	mtDAMPs-CM vs Control	Human NHBE-derived lung organoid	mtDAMP-conditioned macrophage media (24hr)	|log2FC| > 1	raw p < 0.05
ATG5	0.344021	3.37687	1.20882	0.257614	0.512499	-5.73403	Not Significant	limma moderated t-test	mtDAMPs-CM vs Control	Human NHBE-derived lung organoid	mtDAMP-conditioned macrophage media (24hr)	|log2FC| > 1	raw p < 0.05
ARMCX3	-0.182545	5.63607	-1.20825	0.257821	0.512676	-5.73466	Not Significant	limma moderated t-test	mtDAMPs-CM vs Control	Human NHBE-derived lung organoid	mtDAMP-conditioned macrophage media (24hr)	|log2FC| > 1	raw p < 0.05
PSMA2	0.207315	6.36263	1.2073	0.25817	0.513134	-5.73573	Not Significant	limma moderated t-test	mtDAMPs-CM vs Control	Human NHBE-derived lung organoid	mtDAMP-conditioned macrophage media (24hr)	|log2FC| > 1	raw p < 0.05
GTF2H4	0.175971	4.14322	1.20645	0.258481	0.513515	-5.73668	Not Significant	limma moderated t-test	mtDAMPs-CM vs Control	Human NHBE-derived lung organoid	mtDAMP-conditioned macrophage media (24hr)	|log2FC| > 1	raw p < 0.05
CCN1	-0.167645	5.61698	-1.20594	0.258668	0.51365	-5.73726	Not Significant	limma moderated t-test	mtDAMPs-CM vs Control	Human NHBE-derived lung organoid	mtDAMP-conditioned macrophage media (24hr)	|log2FC| > 1	raw p < 0.05
RABAC1	0.57978	3.67848	1.20507	0.25899	0.514054	-5.73824	Not Significant	limma moderated t-test	mtDAMPs-CM vs Control	Human NHBE-derived lung organoid	mtDAMP-conditioned macrophage media (24hr)	|log2FC| > 1	raw p < 0.05
NOG	0.159601	8.70869	1.20364	0.259514	0.514857	-5.73984	Not Significant	limma moderated t-test	mtDAMPs-CM vs Control	Human NHBE-derived lung organoid	mtDAMP-conditioned macrophage media (24hr)	|log2FC| > 1	raw p < 0.05
VWA8	-0.194348	4.42247	-1.20286	0.259801	0.514888	-5.74071	Not Significant	limma moderated t-test	mtDAMPs-CM vs Control	Human NHBE-derived lung organoid	mtDAMP-conditioned macrophage media (24hr)	|log2FC| > 1	raw p < 0.05
NMD3	-0.168611	4.57798	-1.20272	0.259852	0.514888	-5.74087	Not Significant	limma moderated t-test	mtDAMPs-CM vs Control	Human NHBE-derived lung organoid	mtDAMP-conditioned macrophage media (24hr)	|log2FC| > 1	raw p < 0.05
CDYL	-0.439116	2.51614	-1.20254	0.259919	0.514888	-5.74107	Not Significant	limma moderated t-test	mtDAMPs-CM vs Control	Human NHBE-derived lung organoid	mtDAMP-conditioned macrophage media (24hr)	|log2FC| > 1	raw p < 0.05
KRAS	-0.168511	6.57423	-1.2023	0.260008	0.514888	-5.74134	Not Significant	limma moderated t-test	mtDAMPs-CM vs Control	Human NHBE-derived lung organoid	mtDAMP-conditioned macrophage media (24hr)	|log2FC| > 1	raw p < 0.05
TSPAN7	0.316623	5.68382	1.20198	0.260125	0.514888	-5.7417	Not Significant	limma moderated t-test	mtDAMPs-CM vs Control	Human NHBE-derived lung organoid	mtDAMP-conditioned macrophage media (24hr)	|log2FC| > 1	raw p < 0.05
FAT2	-0.329675	5.04964	-1.20116	0.260428	0.515087	-5.74262	Not Significant	limma moderated t-test	mtDAMPs-CM vs Control	Human NHBE-derived lung organoid	mtDAMP-conditioned macrophage media (24hr)	|log2FC| > 1	raw p < 0.05
SULT1A1	0.372005	4.31732	1.20106	0.260464	0.515087	-5.74273	Not Significant	limma moderated t-test	mtDAMPs-CM vs Control	Human NHBE-derived lung organoid	mtDAMP-conditioned macrophage media (24hr)	|log2FC| > 1	raw p < 0.05
AIMP2	-0.133348	8.39632	-1.19927	0.261126	0.51616	-5.74473	Not Significant	limma moderated t-test	mtDAMPs-CM vs Control	Human NHBE-derived lung organoid	mtDAMP-conditioned macrophage media (24hr)	|log2FC| > 1	raw p < 0.05
PGD	0.13675	7.66852	1.19836	0.261464	0.516417	-5.74575	Not Significant	limma moderated t-test	mtDAMPs-CM vs Control	Human NHBE-derived lung organoid	mtDAMP-conditioned macrophage media (24hr)	|log2FC| > 1	raw p < 0.05
PRPF8	-0.11431	8.38349	-1.19827	0.261495	0.516417	-5.74584	Not Significant	limma moderated t-test	mtDAMPs-CM vs Control	Human NHBE-derived lung organoid	mtDAMP-conditioned macrophage media (24hr)	|log2FC| > 1	raw p < 0.05
ACAD9	0.13245	5.83437	1.19721	0.261887	0.516642	-5.74703	Not Significant	limma moderated t-test	mtDAMPs-CM vs Control	Human NHBE-derived lung organoid	mtDAMP-conditioned macrophage media (24hr)	|log2FC| > 1	raw p < 0.05
IKBKG	0.536957	2.99606	1.19703	0.261954	0.516642	-5.74723	Not Significant	limma moderated t-test	mtDAMPs-CM vs Control	Human NHBE-derived lung organoid	mtDAMP-conditioned macrophage media (24hr)	|log2FC| > 1	raw p < 0.05
AMPD3	0.326125	4.43962	1.19635	0.262208	0.516642	-5.74799	Not Significant	limma moderated t-test	mtDAMPs-CM vs Control	Human NHBE-derived lung organoid	mtDAMP-conditioned macrophage media (24hr)	|log2FC| > 1	raw p < 0.05
PWP2	0.20746	5.0902	1.19625	0.262244	0.516642	-5.7481	Not Significant	limma moderated t-test	mtDAMPs-CM vs Control	Human NHBE-derived lung organoid	mtDAMP-conditioned macrophage media (24hr)	|log2FC| > 1	raw p < 0.05
DERA	0.161578	4.52623	1.19616	0.262278	0.516642	-5.7482	Not Significant	limma moderated t-test	mtDAMPs-CM vs Control	Human NHBE-derived lung organoid	mtDAMP-conditioned macrophage media (24hr)	|log2FC| > 1	raw p < 0.05
KRT23	-0.168887	8.8538	-1.19588	0.262382	0.516642	-5.74851	Not Significant	limma moderated t-test	mtDAMPs-CM vs Control	Human NHBE-derived lung organoid	mtDAMP-conditioned macrophage media (24hr)	|log2FC| > 1	raw p < 0.05
LYRM7	0.204872	2.35076	1.19551	0.262521	0.516642	-5.74893	Not Significant	limma moderated t-test	mtDAMPs-CM vs Control	Human NHBE-derived lung organoid	mtDAMP-conditioned macrophage media (24hr)	|log2FC| > 1	raw p < 0.05
RAB4B	0.513989	5.38681	1.19538	0.262565	0.516642	-5.74906	Not Significant	limma moderated t-test	mtDAMPs-CM vs Control	Human NHBE-derived lung organoid	mtDAMP-conditioned macrophage media (24hr)	|log2FC| > 1	raw p < 0.05
TEX10	0.199374	6.02331	1.19384	0.263141	0.517538	-5.75079	Not Significant	limma moderated t-test	mtDAMPs-CM vs Control	Human NHBE-derived lung organoid	mtDAMP-conditioned macrophage media (24hr)	|log2FC| > 1	raw p < 0.05
GALNS	-0.32228	4.37378	-1.19294	0.263474	0.517743	-5.75178	Not Significant	limma moderated t-test	mtDAMPs-CM vs Control	Human NHBE-derived lung organoid	mtDAMP-conditioned macrophage media (24hr)	|log2FC| > 1	raw p < 0.05
TKFC	0.635529	4.82146	1.19281	0.263525	0.517743	-5.75194	Not Significant	limma moderated t-test	mtDAMPs-CM vs Control	Human NHBE-derived lung organoid	mtDAMP-conditioned macrophage media (24hr)	|log2FC| > 1	raw p < 0.05
DOCK5	-0.13567	4.74575	-1.19259	0.263605	0.517743	-5.75218	Not Significant	limma moderated t-test	mtDAMPs-CM vs Control	Human NHBE-derived lung organoid	mtDAMP-conditioned macrophage media (24hr)	|log2FC| > 1	raw p < 0.05
ARVCF	0.173352	4.26712	1.19091	0.264233	0.518534	-5.75405	Not Significant	limma moderated t-test	mtDAMPs-CM vs Control	Human NHBE-derived lung organoid	mtDAMP-conditioned macrophage media (24hr)	|log2FC| > 1	raw p < 0.05
EIF4E2	-0.262485	4.41447	-1.19087	0.264247	0.518534	-5.75409	Not Significant	limma moderated t-test	mtDAMPs-CM vs Control	Human NHBE-derived lung organoid	mtDAMP-conditioned macrophage media (24hr)	|log2FC| > 1	raw p < 0.05
FSTL1	-0.347627	3.22777	-1.18968	0.26469	0.519076	-5.75541	Not Significant	limma moderated t-test	mtDAMPs-CM vs Control	Human NHBE-derived lung organoid	mtDAMP-conditioned macrophage media (24hr)	|log2FC| > 1	raw p < 0.05
IPO4	0.165466	5.0607	1.18949	0.264764	0.519076	-5.75563	Not Significant	limma moderated t-test	mtDAMPs-CM vs Control	Human NHBE-derived lung organoid	mtDAMP-conditioned macrophage media (24hr)	|log2FC| > 1	raw p < 0.05
ABCC10	0.419659	4.14734	1.18621	0.26599	0.521243	-5.75926	Not Significant	limma moderated t-test	mtDAMPs-CM vs Control	Human NHBE-derived lung organoid	mtDAMP-conditioned macrophage media (24hr)	|log2FC| > 1	raw p < 0.05
SPINT1	-0.285057	4.88012	-1.18536	0.266308	0.521604	-5.7602	Not Significant	limma moderated t-test	mtDAMPs-CM vs Control	Human NHBE-derived lung organoid	mtDAMP-conditioned macrophage media (24hr)	|log2FC| > 1	raw p < 0.05
MAN1A1	-0.282657	3.84221	-1.18508	0.266415	0.521604	-5.76052	Not Significant	limma moderated t-test	mtDAMPs-CM vs Control	Human NHBE-derived lung organoid	mtDAMP-conditioned macrophage media (24hr)	|log2FC| > 1	raw p < 0.05
SKIC2	0.212929	4.47968	1.1842	0.266747	0.521944	-5.76149	Not Significant	limma moderated t-test	mtDAMPs-CM vs Control	Human NHBE-derived lung organoid	mtDAMP-conditioned macrophage media (24hr)	|log2FC| > 1	raw p < 0.05
EIF2AK2	-0.187977	5.39539	-1.18398	0.26683	0.521944	-5.76174	Not Significant	limma moderated t-test	mtDAMPs-CM vs Control	Human NHBE-derived lung organoid	mtDAMP-conditioned macrophage media (24hr)	|log2FC| > 1	raw p < 0.05
SLC12A2	0.191498	6.77658	1.18297	0.267209	0.522294	-5.76285	Not Significant	limma moderated t-test	mtDAMPs-CM vs Control	Human NHBE-derived lung organoid	mtDAMP-conditioned macrophage media (24hr)	|log2FC| > 1	raw p < 0.05
UXS1	-0.179546	5.31578	-1.18197	0.267587	0.522294	-5.76396	Not Significant	limma moderated t-test	mtDAMPs-CM vs Control	Human NHBE-derived lung organoid	mtDAMP-conditioned macrophage media (24hr)	|log2FC| > 1	raw p < 0.05
YARS2	-0.25896	4.96712	-1.18189	0.267618	0.522294	-5.76405	Not Significant	limma moderated t-test	mtDAMPs-CM vs Control	Human NHBE-derived lung organoid	mtDAMP-conditioned macrophage media (24hr)	|log2FC| > 1	raw p < 0.05
TCF7	0.411047	3.82488	1.18107	0.267925	0.522294	-5.76495	Not Significant	limma moderated t-test	mtDAMPs-CM vs Control	Human NHBE-derived lung organoid	mtDAMP-conditioned macrophage media (24hr)	|log2FC| > 1	raw p < 0.05
FGF7	-0.12682	6.95776	-1.18104	0.267936	0.522294	-5.76498	Not Significant	limma moderated t-test	mtDAMPs-CM vs Control	Human NHBE-derived lung organoid	mtDAMP-conditioned macrophage media (24hr)	|log2FC| > 1	raw p < 0.05
SUN2	-0.160984	4.02936	-1.18086	0.268003	0.522294	-5.76518	Not Significant	limma moderated t-test	mtDAMPs-CM vs Control	Human NHBE-derived lung organoid	mtDAMP-conditioned macrophage media (24hr)	|log2FC| > 1	raw p < 0.05
VPS25	0.215257	5.04964	1.18078	0.268035	0.522294	-5.76527	Not Significant	limma moderated t-test	mtDAMPs-CM vs Control	Human NHBE-derived lung organoid	mtDAMP-conditioned macrophage media (24hr)	|log2FC| > 1	raw p < 0.05
CASP3	0.169828	4.30362	1.18016	0.26827	0.522294	-5.76596	Not Significant	limma moderated t-test	mtDAMPs-CM vs Control	Human NHBE-derived lung organoid	mtDAMP-conditioned macrophage media (24hr)	|log2FC| > 1	raw p < 0.05
ACADVL	-0.149571	7.95454	-1.18002	0.268322	0.522294	-5.76611	Not Significant	limma moderated t-test	mtDAMPs-CM vs Control	Human NHBE-derived lung organoid	mtDAMP-conditioned macrophage media (24hr)	|log2FC| > 1	raw p < 0.05
TACSTD2	0.167706	8.04053	1.17998	0.268338	0.522294	-5.76616	Not Significant	limma moderated t-test	mtDAMPs-CM vs Control	Human NHBE-derived lung organoid	mtDAMP-conditioned macrophage media (24hr)	|log2FC| > 1	raw p < 0.05
NUP35	0.279188	4.70861	1.17978	0.268412	0.522294	-5.76637	Not Significant	limma moderated t-test	mtDAMPs-CM vs Control	Human NHBE-derived lung organoid	mtDAMP-conditioned macrophage media (24hr)	|log2FC| > 1	raw p < 0.05
ITPR3	0.160423	5.90693	1.17966	0.26846	0.522294	-5.76652	Not Significant	limma moderated t-test	mtDAMPs-CM vs Control	Human NHBE-derived lung organoid	mtDAMP-conditioned macrophage media (24hr)	|log2FC| > 1	raw p < 0.05
TIGAR	0.142618	3.65746	1.17825	0.268992	0.522856	-5.76807	Not Significant	limma moderated t-test	mtDAMPs-CM vs Control	Human NHBE-derived lung organoid	mtDAMP-conditioned macrophage media (24hr)	|log2FC| > 1	raw p < 0.05
VANGL1	0.149559	5.17717	1.17814	0.269034	0.522856	-5.76819	Not Significant	limma moderated t-test	mtDAMPs-CM vs Control	Human NHBE-derived lung organoid	mtDAMP-conditioned macrophage media (24hr)	|log2FC| > 1	raw p < 0.05
PIK3CB	-0.319239	2.78291	-1.1778	0.269163	0.522856	-5.76856	Not Significant	limma moderated t-test	mtDAMPs-CM vs Control	Human NHBE-derived lung organoid	mtDAMP-conditioned macrophage media (24hr)	|log2FC| > 1	raw p < 0.05
STEAP3	0.28408	3.51693	1.17739	0.26932	0.522856	-5.76902	Not Significant	limma moderated t-test	mtDAMPs-CM vs Control	Human NHBE-derived lung organoid	mtDAMP-conditioned macrophage media (24hr)	|log2FC| > 1	raw p < 0.05
SARS2	-0.334179	3.79709	-1.1773	0.269354	0.522856	-5.76912	Not Significant	limma moderated t-test	mtDAMPs-CM vs Control	Human NHBE-derived lung organoid	mtDAMP-conditioned macrophage media (24hr)	|log2FC| > 1	raw p < 0.05
ADNP	0.33558	4.05417	1.17681	0.269538	0.522932	-5.76966	Not Significant	limma moderated t-test	mtDAMPs-CM vs Control	Human NHBE-derived lung organoid	mtDAMP-conditioned macrophage media (24hr)	|log2FC| > 1	raw p < 0.05
RNF126	-0.261794	4.0681	-1.17655	0.269635	0.522932	-5.76994	Not Significant	limma moderated t-test	mtDAMPs-CM vs Control	Human NHBE-derived lung organoid	mtDAMP-conditioned macrophage media (24hr)	|log2FC| > 1	raw p < 0.05
RMND1	0.339567	4.95691	1.17542	0.270065	0.52353	-5.77118	Not Significant	limma moderated t-test	mtDAMPs-CM vs Control	Human NHBE-derived lung organoid	mtDAMP-conditioned macrophage media (24hr)	|log2FC| > 1	raw p < 0.05
COL7A1	0.461256	4.46543	1.17443	0.270441	0.523894	-5.77227	Not Significant	limma moderated t-test	mtDAMPs-CM vs Control	Human NHBE-derived lung organoid	mtDAMP-conditioned macrophage media (24hr)	|log2FC| > 1	raw p < 0.05
MRPL1	0.339055	3.81447	1.17422	0.270524	0.523894	-5.77251	Not Significant	limma moderated t-test	mtDAMPs-CM vs Control	Human NHBE-derived lung organoid	mtDAMP-conditioned macrophage media (24hr)	|log2FC| > 1	raw p < 0.05
ELANE	0.582228	2.91807	1.17345	0.270815	0.523894	-5.77336	Not Significant	limma moderated t-test	mtDAMPs-CM vs Control	Human NHBE-derived lung organoid	mtDAMP-conditioned macrophage media (24hr)	|log2FC| > 1	raw p < 0.05
B2M	-0.614625	5.99611	-1.17345	0.270817	0.523894	-5.77336	Not Significant	limma moderated t-test	mtDAMPs-CM vs Control	Human NHBE-derived lung organoid	mtDAMP-conditioned macrophage media (24hr)	|log2FC| > 1	raw p < 0.05
RNF7	-0.148452	4.31805	-1.17334	0.270858	0.523894	-5.77348	Not Significant	limma moderated t-test	mtDAMPs-CM vs Control	Human NHBE-derived lung organoid	mtDAMP-conditioned macrophage media (24hr)	|log2FC| > 1	raw p < 0.05
CCT2	-0.117007	8.7071	-1.17264	0.271125	0.524175	-5.77425	Not Significant	limma moderated t-test	mtDAMPs-CM vs Control	Human NHBE-derived lung organoid	mtDAMP-conditioned macrophage media (24hr)	|log2FC| > 1	raw p < 0.05
CSTF3	-0.154757	5.41105	-1.17138	0.271605	0.524566	-5.77563	Not Significant	limma moderated t-test	mtDAMPs-CM vs Control	Human NHBE-derived lung organoid	mtDAMP-conditioned macrophage media (24hr)	|log2FC| > 1	raw p < 0.05
MRPL34	-0.172189	3.99984	-1.17125	0.271653	0.524566	-5.77577	Not Significant	limma moderated t-test	mtDAMPs-CM vs Control	Human NHBE-derived lung organoid	mtDAMP-conditioned macrophage media (24hr)	|log2FC| > 1	raw p < 0.05
PPA2	-0.129644	7.59186	-1.17031	0.272012	0.524566	-5.7768	Not Significant	limma moderated t-test	mtDAMPs-CM vs Control	Human NHBE-derived lung organoid	mtDAMP-conditioned macrophage media (24hr)	|log2FC| > 1	raw p < 0.05
MRPS23	-0.302416	5.60311	-1.17018	0.272063	0.524566	-5.77695	Not Significant	limma moderated t-test	mtDAMPs-CM vs Control	Human NHBE-derived lung organoid	mtDAMP-conditioned macrophage media (24hr)	|log2FC| > 1	raw p < 0.05
RPL4	-0.134678	8.0724	-1.17014	0.272077	0.524566	-5.77699	Not Significant	limma moderated t-test	mtDAMPs-CM vs Control	Human NHBE-derived lung organoid	mtDAMP-conditioned macrophage media (24hr)	|log2FC| > 1	raw p < 0.05
TGFB1	0.368663	4.87187	1.17011	0.272089	0.524566	-5.77703	Not Significant	limma moderated t-test	mtDAMPs-CM vs Control	Human NHBE-derived lung organoid	mtDAMP-conditioned macrophage media (24hr)	|log2FC| > 1	raw p < 0.05
ARIH1	0.278507	3.45765	1.16988	0.272177	0.524566	-5.77728	Not Significant	limma moderated t-test	mtDAMPs-CM vs Control	Human NHBE-derived lung organoid	mtDAMP-conditioned macrophage media (24hr)	|log2FC| > 1	raw p < 0.05
RPF2	0.142145	5.47213	1.1683	0.272782	0.525371	-5.77901	Not Significant	limma moderated t-test	mtDAMPs-CM vs Control	Human NHBE-derived lung organoid	mtDAMP-conditioned macrophage media (24hr)	|log2FC| > 1	raw p < 0.05
CXCL17	0.393842	5.31649	1.16791	0.272931	0.525371	-5.77944	Not Significant	limma moderated t-test	mtDAMPs-CM vs Control	Human NHBE-derived lung organoid	mtDAMP-conditioned macrophage media (24hr)	|log2FC| > 1	raw p < 0.05
SRM	-0.162801	6.54521	-1.16784	0.27296	0.525371	-5.77952	Not Significant	limma moderated t-test	mtDAMPs-CM vs Control	Human NHBE-derived lung organoid	mtDAMP-conditioned macrophage media (24hr)	|log2FC| > 1	raw p < 0.05
PDHB	0.169494	6.7085	1.16701	0.273276	0.525547	-5.78043	Not Significant	limma moderated t-test	mtDAMPs-CM vs Control	Human NHBE-derived lung organoid	mtDAMP-conditioned macrophage media (24hr)	|log2FC| > 1	raw p < 0.05
XPO5	-0.187528	3.6911	-1.16696	0.273294	0.525547	-5.78048	Not Significant	limma moderated t-test	mtDAMPs-CM vs Control	Human NHBE-derived lung organoid	mtDAMP-conditioned macrophage media (24hr)	|log2FC| > 1	raw p < 0.05
CZIB	-1.0262	3.81406	-1.16468	0.274171	0.526998	-5.78297	Not Significant	limma moderated t-test	mtDAMPs-CM vs Control	Human NHBE-derived lung organoid	mtDAMP-conditioned macrophage media (24hr)	|log2FC| > 1	raw p < 0.05
DPYSL2	-0.146359	5.10373	-1.16426	0.274331	0.527072	-5.78343	Not Significant	limma moderated t-test	mtDAMPs-CM vs Control	Human NHBE-derived lung organoid	mtDAMP-conditioned macrophage media (24hr)	|log2FC| > 1	raw p < 0.05
TOM1L1	-0.271798	8.86402	-1.1623	0.275086	0.528288	-5.78557	Not Significant	limma moderated t-test	mtDAMPs-CM vs Control	Human NHBE-derived lung organoid	mtDAMP-conditioned macrophage media (24hr)	|log2FC| > 1	raw p < 0.05
RABL6	-0.17532	4.43136	-1.16168	0.275328	0.528517	-5.78626	Not Significant	limma moderated t-test	mtDAMPs-CM vs Control	Human NHBE-derived lung organoid	mtDAMP-conditioned macrophage media (24hr)	|log2FC| > 1	raw p < 0.05
NCBP3	-0.276361	3.20862	-1.16126	0.27549	0.528593	-5.78672	Not Significant	limma moderated t-test	mtDAMPs-CM vs Control	Human NHBE-derived lung organoid	mtDAMP-conditioned macrophage media (24hr)	|log2FC| > 1	raw p < 0.05
MPP7	0.165044	4.45338	1.16093	0.275616	0.5286	-5.78707	Not Significant	limma moderated t-test	mtDAMPs-CM vs Control	Human NHBE-derived lung organoid	mtDAMP-conditioned macrophage media (24hr)	|log2FC| > 1	raw p < 0.05
QPCT	-0.30975	3.95927	-1.15905	0.276345	0.529763	-5.78913	Not Significant	limma moderated t-test	mtDAMPs-CM vs Control	Human NHBE-derived lung organoid	mtDAMP-conditioned macrophage media (24hr)	|log2FC| > 1	raw p < 0.05
ALYREF	-0.235434	5.57117	-1.15821	0.27667	0.529885	-5.79004	Not Significant	limma moderated t-test	mtDAMPs-CM vs Control	Human NHBE-derived lung organoid	mtDAMP-conditioned macrophage media (24hr)	|log2FC| > 1	raw p < 0.05
ALDH1B1	-0.313086	4.07881	-1.1581	0.276712	0.529885	-5.79016	Not Significant	limma moderated t-test	mtDAMPs-CM vs Control	Human NHBE-derived lung organoid	mtDAMP-conditioned macrophage media (24hr)	|log2FC| > 1	raw p < 0.05
GLRX5	-0.2722	4.8293	-1.15793	0.276776	0.529885	-5.79034	Not Significant	limma moderated t-test	mtDAMPs-CM vs Control	Human NHBE-derived lung organoid	mtDAMP-conditioned macrophage media (24hr)	|log2FC| > 1	raw p < 0.05
SUN1	0.166616	4.7294	1.15739	0.276987	0.530054	-5.79093	Not Significant	limma moderated t-test	mtDAMPs-CM vs Control	Human NHBE-derived lung organoid	mtDAMP-conditioned macrophage media (24hr)	|log2FC| > 1	raw p < 0.05
SSR4	-0.222946	7.50184	-1.15701	0.277133	0.530098	-5.79134	Not Significant	limma moderated t-test	mtDAMPs-CM vs Control	Human NHBE-derived lung organoid	mtDAMP-conditioned macrophage media (24hr)	|log2FC| > 1	raw p < 0.05
GPRC5A	0.170452	7.71436	1.15595	0.277545	0.53058	-5.7925	Not Significant	limma moderated t-test	mtDAMPs-CM vs Control	Human NHBE-derived lung organoid	mtDAMP-conditioned macrophage media (24hr)	|log2FC| > 1	raw p < 0.05
TRIM56	-0.203714	4.47501	-1.15573	0.27763	0.53058	-5.79274	Not Significant	limma moderated t-test	mtDAMPs-CM vs Control	Human NHBE-derived lung organoid	mtDAMP-conditioned macrophage media (24hr)	|log2FC| > 1	raw p < 0.05
CNPY2	-0.270338	5.18894	-1.15503	0.277901	0.530863	-5.7935	Not Significant	limma moderated t-test	mtDAMPs-CM vs Control	Human NHBE-derived lung organoid	mtDAMP-conditioned macrophage media (24hr)	|log2FC| > 1	raw p < 0.05
PRDX6	0.132122	7.44278	1.15431	0.278181	0.531154	-5.79428	Not Significant	limma moderated t-test	mtDAMPs-CM vs Control	Human NHBE-derived lung organoid	mtDAMP-conditioned macrophage media (24hr)	|log2FC| > 1	raw p < 0.05
TM9SF4	-0.131835	7.63972	-1.15379	0.278387	0.531154	-5.79485	Not Significant	limma moderated t-test	mtDAMPs-CM vs Control	Human NHBE-derived lung organoid	mtDAMP-conditioned macrophage media (24hr)	|log2FC| > 1	raw p < 0.05
UQCRB	0.310454	5.06882	1.15369	0.278423	0.531154	-5.79495	Not Significant	limma moderated t-test	mtDAMPs-CM vs Control	Human NHBE-derived lung organoid	mtDAMP-conditioned macrophage media (24hr)	|log2FC| > 1	raw p < 0.05
TRA2B	-0.122567	5.83823	-1.15158	0.279246	0.532246	-5.79725	Not Significant	limma moderated t-test	mtDAMPs-CM vs Control	Human NHBE-derived lung organoid	mtDAMP-conditioned macrophage media (24hr)	|log2FC| > 1	raw p < 0.05
ATP6AP1	-0.146262	6.575	-1.15146	0.279295	0.532246	-5.79738	Not Significant	limma moderated t-test	mtDAMPs-CM vs Control	Human NHBE-derived lung organoid	mtDAMP-conditioned macrophage media (24hr)	|log2FC| > 1	raw p < 0.05
COPZ1	0.303	4.69308	1.15128	0.279365	0.532246	-5.79758	Not Significant	limma moderated t-test	mtDAMPs-CM vs Control	Human NHBE-derived lung organoid	mtDAMP-conditioned macrophage media (24hr)	|log2FC| > 1	raw p < 0.05
PI4KA	-0.211798	4.38977	-1.15003	0.279851	0.532938	-5.79893	Not Significant	limma moderated t-test	mtDAMPs-CM vs Control	Human NHBE-derived lung organoid	mtDAMP-conditioned macrophage media (24hr)	|log2FC| > 1	raw p < 0.05
CYCS	-0.229427	7.64317	-1.14837	0.2805	0.533938	-5.80072	Not Significant	limma moderated t-test	mtDAMPs-CM vs Control	Human NHBE-derived lung organoid	mtDAMP-conditioned macrophage media (24hr)	|log2FC| > 1	raw p < 0.05
XPR1	0.247677	3.36021	1.14762	0.280797	0.533952	-5.80154	Not Significant	limma moderated t-test	mtDAMPs-CM vs Control	Human NHBE-derived lung organoid	mtDAMP-conditioned macrophage media (24hr)	|log2FC| > 1	raw p < 0.05
TINAGL1	-0.140512	12.2122	-1.14714	0.280982	0.533952	-5.80205	Not Significant	limma moderated t-test	mtDAMPs-CM vs Control	Human NHBE-derived lung organoid	mtDAMP-conditioned macrophage media (24hr)	|log2FC| > 1	raw p < 0.05
ERO1B	-0.3209	3.22077	-1.1471	0.280999	0.533952	-5.8021	Not Significant	limma moderated t-test	mtDAMPs-CM vs Control	Human NHBE-derived lung organoid	mtDAMP-conditioned macrophage media (24hr)	|log2FC| > 1	raw p < 0.05
PIK3R4	0.391129	4.65468	1.14709	0.281001	0.533952	-5.80211	Not Significant	limma moderated t-test	mtDAMPs-CM vs Control	Human NHBE-derived lung organoid	mtDAMP-conditioned macrophage media (24hr)	|log2FC| > 1	raw p < 0.05
SBF1	0.21132	3.87702	1.14575	0.281528	0.534456	-5.80356	Not Significant	limma moderated t-test	mtDAMPs-CM vs Control	Human NHBE-derived lung organoid	mtDAMP-conditioned macrophage media (24hr)	|log2FC| > 1	raw p < 0.05
SEC62	0.343284	4.64014	1.14559	0.281591	0.534456	-5.80373	Not Significant	limma moderated t-test	mtDAMPs-CM vs Control	Human NHBE-derived lung organoid	mtDAMP-conditioned macrophage media (24hr)	|log2FC| > 1	raw p < 0.05
EPN2	-0.242118	4.24247	-1.14547	0.281637	0.534456	-5.80386	Not Significant	limma moderated t-test	mtDAMPs-CM vs Control	Human NHBE-derived lung organoid	mtDAMP-conditioned macrophage media (24hr)	|log2FC| > 1	raw p < 0.05
CIP2A	0.217197	3.38105	1.14499	0.281827	0.534581	-5.80438	Not Significant	limma moderated t-test	mtDAMPs-CM vs Control	Human NHBE-derived lung organoid	mtDAMP-conditioned macrophage media (24hr)	|log2FC| > 1	raw p < 0.05
STAG2	0.267146	3.60268	1.14332	0.282487	0.535596	-5.80619	Not Significant	limma moderated t-test	mtDAMPs-CM vs Control	Human NHBE-derived lung organoid	mtDAMP-conditioned macrophage media (24hr)	|log2FC| > 1	raw p < 0.05
RAB4A	0.180008	5.32529	1.14293	0.28264	0.535653	-5.80661	Not Significant	limma moderated t-test	mtDAMPs-CM vs Control	Human NHBE-derived lung organoid	mtDAMP-conditioned macrophage media (24hr)	|log2FC| > 1	raw p < 0.05
NID2	-0.141221	9.37272	-1.14185	0.283066	0.536183	-5.80778	Not Significant	limma moderated t-test	mtDAMPs-CM vs Control	Human NHBE-derived lung organoid	mtDAMP-conditioned macrophage media (24hr)	|log2FC| > 1	raw p < 0.05
ELAC2	-0.178732	3.86214	-1.14159	0.283168	0.536183	-5.80805	Not Significant	limma moderated t-test	mtDAMPs-CM vs Control	Human NHBE-derived lung organoid	mtDAMP-conditioned macrophage media (24hr)	|log2FC| > 1	raw p < 0.05
ODAD4	-0.261709	4.50488	-1.14062	0.283551	0.536553	-5.8091	Not Significant	limma moderated t-test	mtDAMPs-CM vs Control	Human NHBE-derived lung organoid	mtDAMP-conditioned macrophage media (24hr)	|log2FC| > 1	raw p < 0.05
C2CD5	0.281903	4.17497	1.14046	0.283612	0.536553	-5.80927	Not Significant	limma moderated t-test	mtDAMPs-CM vs Control	Human NHBE-derived lung organoid	mtDAMP-conditioned macrophage media (24hr)	|log2FC| > 1	raw p < 0.05
UTP15	-0.216398	4.8321	-1.1398	0.283876	0.536817	-5.80999	Not Significant	limma moderated t-test	mtDAMPs-CM vs Control	Human NHBE-derived lung organoid	mtDAMP-conditioned macrophage media (24hr)	|log2FC| > 1	raw p < 0.05
AUP1	0.156166	3.88693	1.13922	0.284105	0.536907	-5.81061	Not Significant	limma moderated t-test	mtDAMPs-CM vs Control	Human NHBE-derived lung organoid	mtDAMP-conditioned macrophage media (24hr)	|log2FC| > 1	raw p < 0.05
SNRPD2	-0.115718	6.8819	-1.13905	0.284172	0.536907	-5.81079	Not Significant	limma moderated t-test	mtDAMPs-CM vs Control	Human NHBE-derived lung organoid	mtDAMP-conditioned macrophage media (24hr)	|log2FC| > 1	raw p < 0.05
GSS	-0.284971	3.55628	-1.13833	0.284457	0.537211	-5.81157	Not Significant	limma moderated t-test	mtDAMPs-CM vs Control	Human NHBE-derived lung organoid	mtDAMP-conditioned macrophage media (24hr)	|log2FC| > 1	raw p < 0.05
HSD17B11	0.282687	4.1811	1.13724	0.284888	0.537758	-5.81274	Not Significant	limma moderated t-test	mtDAMPs-CM vs Control	Human NHBE-derived lung organoid	mtDAMP-conditioned macrophage media (24hr)	|log2FC| > 1	raw p < 0.05
PIEZO1	0.283216	6.57755	1.13697	0.284995	0.537758	-5.81303	Not Significant	limma moderated t-test	mtDAMPs-CM vs Control	Human NHBE-derived lung organoid	mtDAMP-conditioned macrophage media (24hr)	|log2FC| > 1	raw p < 0.05
ALG11	0.279167	5.27695	1.13631	0.285258	0.538019	-5.81374	Not Significant	limma moderated t-test	mtDAMPs-CM vs Control	Human NHBE-derived lung organoid	mtDAMP-conditioned macrophage media (24hr)	|log2FC| > 1	raw p < 0.05
PLRG1	-0.156315	4.54218	-1.13512	0.28573	0.538673	-5.81501	Not Significant	limma moderated t-test	mtDAMPs-CM vs Control	Human NHBE-derived lung organoid	mtDAMP-conditioned macrophage media (24hr)	|log2FC| > 1	raw p < 0.05
CTNND1	-0.108539	8.05287	-1.13472	0.285889	0.538739	-5.81544	Not Significant	limma moderated t-test	mtDAMPs-CM vs Control	Human NHBE-derived lung organoid	mtDAMP-conditioned macrophage media (24hr)	|log2FC| > 1	raw p < 0.05
EIF3M	-0.123209	7.0336	-1.13395	0.286195	0.539079	-5.81627	Not Significant	limma moderated t-test	mtDAMPs-CM vs Control	Human NHBE-derived lung organoid	mtDAMP-conditioned macrophage media (24hr)	|log2FC| > 1	raw p < 0.05
LCA5	0.406176	3.24582	1.13238	0.286821	0.540023	-5.81795	Not Significant	limma moderated t-test	mtDAMPs-CM vs Control	Human NHBE-derived lung organoid	mtDAMP-conditioned macrophage media (24hr)	|log2FC| > 1	raw p < 0.05
AVL9	0.220134	3.39707	1.13181	0.287046	0.540211	-5.81856	Not Significant	limma moderated t-test	mtDAMPs-CM vs Control	Human NHBE-derived lung organoid	mtDAMP-conditioned macrophage media (24hr)	|log2FC| > 1	raw p < 0.05
MAP1A	-0.221759	3.49659	-1.13123	0.28728	0.540417	-5.81919	Not Significant	limma moderated t-test	mtDAMPs-CM vs Control	Human NHBE-derived lung organoid	mtDAMP-conditioned macrophage media (24hr)	|log2FC| > 1	raw p < 0.05
PRPSAP1	-0.220977	4.35384	-1.13061	0.287526	0.540645	-5.81985	Not Significant	limma moderated t-test	mtDAMPs-CM vs Control	Human NHBE-derived lung organoid	mtDAMP-conditioned macrophage media (24hr)	|log2FC| > 1	raw p < 0.05
YIPF3	0.317028	4.88959	1.13022	0.287681	0.540701	-5.82026	Not Significant	limma moderated t-test	mtDAMPs-CM vs Control	Human NHBE-derived lung organoid	mtDAMP-conditioned macrophage media (24hr)	|log2FC| > 1	raw p < 0.05
FTO	-0.480516	2.56434	-1.12791	0.288606	0.542203	-5.82273	Not Significant	limma moderated t-test	mtDAMPs-CM vs Control	Human NHBE-derived lung organoid	mtDAMP-conditioned macrophage media (24hr)	|log2FC| > 1	raw p < 0.05
POP4	-0.32769	3.04946	-1.12686	0.289026	0.542756	-5.82385	Not Significant	limma moderated t-test	mtDAMPs-CM vs Control	Human NHBE-derived lung organoid	mtDAMP-conditioned macrophage media (24hr)	|log2FC| > 1	raw p < 0.05
ALG1	-0.372449	3.7499	-1.12625	0.289272	0.542982	-5.82451	Not Significant	limma moderated t-test	mtDAMPs-CM vs Control	Human NHBE-derived lung organoid	mtDAMP-conditioned macrophage media (24hr)	|log2FC| > 1	raw p < 0.05
PGM2L1	0.112699	6.1181	1.12483	0.289844	0.543802	-5.82603	Not Significant	limma moderated t-test	mtDAMPs-CM vs Control	Human NHBE-derived lung organoid	mtDAMP-conditioned macrophage media (24hr)	|log2FC| > 1	raw p < 0.05
PRKAB2	0.269372	3.16007	1.12409	0.290141	0.543802	-5.82681	Not Significant	limma moderated t-test	mtDAMPs-CM vs Control	Human NHBE-derived lung organoid	mtDAMP-conditioned macrophage media (24hr)	|log2FC| > 1	raw p < 0.05
SMARCE1	0.23048	3.76676	1.12402	0.29017	0.543802	-5.82689	Not Significant	limma moderated t-test	mtDAMPs-CM vs Control	Human NHBE-derived lung organoid	mtDAMP-conditioned macrophage media (24hr)	|log2FC| > 1	raw p < 0.05
CASS4	0.71448	4.87351	1.12391	0.290212	0.543802	-5.827	Not Significant	limma moderated t-test	mtDAMPs-CM vs Control	Human NHBE-derived lung organoid	mtDAMP-conditioned macrophage media (24hr)	|log2FC| > 1	raw p < 0.05
LRP2	-0.147758	5.31664	-1.12345	0.290398	0.543915	-5.82749	Not Significant	limma moderated t-test	mtDAMPs-CM vs Control	Human NHBE-derived lung organoid	mtDAMP-conditioned macrophage media (24hr)	|log2FC| > 1	raw p < 0.05
PTGR1	0.18053	5.68545	1.1228	0.290659	0.544109	-5.82818	Not Significant	limma moderated t-test	mtDAMPs-CM vs Control	Human NHBE-derived lung organoid	mtDAMP-conditioned macrophage media (24hr)	|log2FC| > 1	raw p < 0.05
RHPN2	0.176113	3.68961	1.12257	0.290754	0.544109	-5.82843	Not Significant	limma moderated t-test	mtDAMPs-CM vs Control	Human NHBE-derived lung organoid	mtDAMP-conditioned macrophage media (24hr)	|log2FC| > 1	raw p < 0.05
TOMM34	-0.135413	5.22511	-1.1212	0.291305	0.54475	-5.82989	Not Significant	limma moderated t-test	mtDAMPs-CM vs Control	Human NHBE-derived lung organoid	mtDAMP-conditioned macrophage media (24hr)	|log2FC| > 1	raw p < 0.05
NCLN	0.146227	6.05849	1.12083	0.291455	0.54475	-5.83028	Not Significant	limma moderated t-test	mtDAMPs-CM vs Control	Human NHBE-derived lung organoid	mtDAMP-conditioned macrophage media (24hr)	|log2FC| > 1	raw p < 0.05
RAB11FIP1	-0.15312	4.72946	-1.12078	0.291475	0.54475	-5.83033	Not Significant	limma moderated t-test	mtDAMPs-CM vs Control	Human NHBE-derived lung organoid	mtDAMP-conditioned macrophage media (24hr)	|log2FC| > 1	raw p < 0.05
APPL1	0.220245	4.96096	1.11918	0.29212	0.54572	-5.83203	Not Significant	limma moderated t-test	mtDAMPs-CM vs Control	Human NHBE-derived lung organoid	mtDAMP-conditioned macrophage media (24hr)	|log2FC| > 1	raw p < 0.05
TOR4A	0.20224	5.35932	1.11883	0.292261	0.545747	-5.8324	Not Significant	limma moderated t-test	mtDAMPs-CM vs Control	Human NHBE-derived lung organoid	mtDAMP-conditioned macrophage media (24hr)	|log2FC| > 1	raw p < 0.05
ZMPSTE24	0.1393	5.96159	1.11826	0.292492	0.545944	-5.83301	Not Significant	limma moderated t-test	mtDAMPs-CM vs Control	Human NHBE-derived lung organoid	mtDAMP-conditioned macrophage media (24hr)	|log2FC| > 1	raw p < 0.05
BUD31	0.217354	4.61814	1.11685	0.293065	0.546696	-5.83451	Not Significant	limma moderated t-test	mtDAMPs-CM vs Control	Human NHBE-derived lung organoid	mtDAMP-conditioned macrophage media (24hr)	|log2FC| > 1	raw p < 0.05
USP9X	0.116723	6.2822	1.11639	0.293249	0.546696	-5.83499	Not Significant	limma moderated t-test	mtDAMPs-CM vs Control	Human NHBE-derived lung organoid	mtDAMP-conditioned macrophage media (24hr)	|log2FC| > 1	raw p < 0.05
SGTA	0.270358	3.7957	1.11633	0.293275	0.546696	-5.83506	Not Significant	limma moderated t-test	mtDAMPs-CM vs Control	Human NHBE-derived lung organoid	mtDAMP-conditioned macrophage media (24hr)	|log2FC| > 1	raw p < 0.05
SYNJ2BP	-0.229802	4.23874	-1.116	0.29341	0.546712	-5.83541	Not Significant	limma moderated t-test	mtDAMPs-CM vs Control	Human NHBE-derived lung organoid	mtDAMP-conditioned macrophage media (24hr)	|log2FC| > 1	raw p < 0.05
RAP1A	-0.139511	7.60904	-1.11459	0.293983	0.547543	-5.8369	Not Significant	limma moderated t-test	mtDAMPs-CM vs Control	Human NHBE-derived lung organoid	mtDAMP-conditioned macrophage media (24hr)	|log2FC| > 1	raw p < 0.05
ITGAV	-0.113553	9.85705	-1.11423	0.294127	0.547576	-5.83728	Not Significant	limma moderated t-test	mtDAMPs-CM vs Control	Human NHBE-derived lung organoid	mtDAMP-conditioned macrophage media (24hr)	|log2FC| > 1	raw p < 0.05
RIMOC1	0.390374	2.60783	1.1124	0.294875	0.548688	-5.83922	Not Significant	limma moderated t-test	mtDAMPs-CM vs Control	Human NHBE-derived lung organoid	mtDAMP-conditioned macrophage media (24hr)	|log2FC| > 1	raw p < 0.05
IVD	-0.138564	5.41379	-1.11195	0.295055	0.548688	-5.83969	Not Significant	limma moderated t-test	mtDAMPs-CM vs Control	Human NHBE-derived lung organoid	mtDAMP-conditioned macrophage media (24hr)	|log2FC| > 1	raw p < 0.05
TRMT6	0.532306	3.73702	1.11183	0.295105	0.548688	-5.83982	Not Significant	limma moderated t-test	mtDAMPs-CM vs Control	Human NHBE-derived lung organoid	mtDAMP-conditioned macrophage media (24hr)	|log2FC| > 1	raw p < 0.05
NTN4	-0.236471	6.32696	-1.11094	0.295469	0.549016	-5.84076	Not Significant	limma moderated t-test	mtDAMPs-CM vs Control	Human NHBE-derived lung organoid	mtDAMP-conditioned macrophage media (24hr)	|log2FC| > 1	raw p < 0.05
DCXR	-0.249768	3.65042	-1.11077	0.295536	0.549016	-5.84094	Not Significant	limma moderated t-test	mtDAMPs-CM vs Control	Human NHBE-derived lung organoid	mtDAMP-conditioned macrophage media (24hr)	|log2FC| > 1	raw p < 0.05
ESD	0.125103	6.32806	1.11023	0.29576	0.549065	-5.84152	Not Significant	limma moderated t-test	mtDAMPs-CM vs Control	Human NHBE-derived lung organoid	mtDAMP-conditioned macrophage media (24hr)	|log2FC| > 1	raw p < 0.05
XRCC6	-0.170047	6.64705	-1.11002	0.295844	0.549065	-5.84173	Not Significant	limma moderated t-test	mtDAMPs-CM vs Control	Human NHBE-derived lung organoid	mtDAMP-conditioned macrophage media (24hr)	|log2FC| > 1	raw p < 0.05
CSGALNACT2	-0.269201	3.56	-1.10966	0.29599	0.549065	-5.84211	Not Significant	limma moderated t-test	mtDAMPs-CM vs Control	Human NHBE-derived lung organoid	mtDAMP-conditioned macrophage media (24hr)	|log2FC| > 1	raw p < 0.05
LACTB	0.220765	5.31623	1.10924	0.296164	0.549065	-5.84256	Not Significant	limma moderated t-test	mtDAMPs-CM vs Control	Human NHBE-derived lung organoid	mtDAMP-conditioned macrophage media (24hr)	|log2FC| > 1	raw p < 0.05
OSBPL1A	0.250905	4.88715	1.10915	0.296198	0.549065	-5.84265	Not Significant	limma moderated t-test	mtDAMPs-CM vs Control	Human NHBE-derived lung organoid	mtDAMP-conditioned macrophage media (24hr)	|log2FC| > 1	raw p < 0.05
MRPS27	-0.14585	5.38937	-1.10825	0.296569	0.549088	-5.8436	Not Significant	limma moderated t-test	mtDAMPs-CM vs Control	Human NHBE-derived lung organoid	mtDAMP-conditioned macrophage media (24hr)	|log2FC| > 1	raw p < 0.05
TTC21A	-0.363782	3.41955	-1.10809	0.296632	0.549088	-5.84377	Not Significant	limma moderated t-test	mtDAMPs-CM vs Control	Human NHBE-derived lung organoid	mtDAMP-conditioned macrophage media (24hr)	|log2FC| > 1	raw p < 0.05
AKR1C2	0.272548	5.84998	1.10791	0.296707	0.549088	-5.84396	Not Significant	limma moderated t-test	mtDAMPs-CM vs Control	Human NHBE-derived lung organoid	mtDAMP-conditioned macrophage media (24hr)	|log2FC| > 1	raw p < 0.05
APOOL	-0.165246	4.95392	-1.10788	0.296719	0.549088	-5.84399	Not Significant	limma moderated t-test	mtDAMPs-CM vs Control	Human NHBE-derived lung organoid	mtDAMP-conditioned macrophage media (24hr)	|log2FC| > 1	raw p < 0.05
KPNB1	-0.125954	7.50008	-1.10712	0.297032	0.549403	-5.8448	Not Significant	limma moderated t-test	mtDAMPs-CM vs Control	Human NHBE-derived lung organoid	mtDAMP-conditioned macrophage media (24hr)	|log2FC| > 1	raw p < 0.05
GNA13	0.152492	5.67909	1.10685	0.297143	0.549403	-5.84508	Not Significant	limma moderated t-test	mtDAMPs-CM vs Control	Human NHBE-derived lung organoid	mtDAMP-conditioned macrophage media (24hr)	|log2FC| > 1	raw p < 0.05
PPP2R5E	0.169843	5.26328	1.10614	0.297433	0.549479	-5.84582	Not Significant	limma moderated t-test	mtDAMPs-CM vs Control	Human NHBE-derived lung organoid	mtDAMP-conditioned macrophage media (24hr)	|log2FC| > 1	raw p < 0.05
PTPA	-0.179869	5.30504	-1.10613	0.297438	0.549479	-5.84584	Not Significant	limma moderated t-test	mtDAMPs-CM vs Control	Human NHBE-derived lung organoid	mtDAMP-conditioned macrophage media (24hr)	|log2FC| > 1	raw p < 0.05
HMGB1	0.126571	5.30297	1.10545	0.297715	0.549633	-5.84655	Not Significant	limma moderated t-test	mtDAMPs-CM vs Control	Human NHBE-derived lung organoid	mtDAMP-conditioned macrophage media (24hr)	|log2FC| > 1	raw p < 0.05
ECH1	-0.118889	4.71325	-1.10499	0.297905	0.549633	-5.84704	Not Significant	limma moderated t-test	mtDAMPs-CM vs Control	Human NHBE-derived lung organoid	mtDAMP-conditioned macrophage media (24hr)	|log2FC| > 1	raw p < 0.05
NIF3L1	-0.256671	4.62165	-1.10485	0.29796	0.549633	-5.84718	Not Significant	limma moderated t-test	mtDAMPs-CM vs Control	Human NHBE-derived lung organoid	mtDAMP-conditioned macrophage media (24hr)	|log2FC| > 1	raw p < 0.05
ALDH3A2	0.14418	5.94883	1.10468	0.298031	0.549633	-5.84736	Not Significant	limma moderated t-test	mtDAMPs-CM vs Control	Human NHBE-derived lung organoid	mtDAMP-conditioned macrophage media (24hr)	|log2FC| > 1	raw p < 0.05
UQCRFS1	0.170859	8.17713	1.10336	0.298573	0.550187	-5.84874	Not Significant	limma moderated t-test	mtDAMPs-CM vs Control	Human NHBE-derived lung organoid	mtDAMP-conditioned macrophage media (24hr)	|log2FC| > 1	raw p < 0.05
DNAJC11	0.11143	5.51023	1.10333	0.298586	0.550187	-5.84878	Not Significant	limma moderated t-test	mtDAMPs-CM vs Control	Human NHBE-derived lung organoid	mtDAMP-conditioned macrophage media (24hr)	|log2FC| > 1	raw p < 0.05
DYNLRB2	-0.346449	3.49171	-1.10268	0.298855	0.550448	-5.84946	Not Significant	limma moderated t-test	mtDAMPs-CM vs Control	Human NHBE-derived lung organoid	mtDAMP-conditioned macrophage media (24hr)	|log2FC| > 1	raw p < 0.05
ADRM1	-0.198952	6.99355	-1.09861	0.300536	0.553304	-5.85374	Not Significant	limma moderated t-test	mtDAMPs-CM vs Control	Human NHBE-derived lung organoid	mtDAMP-conditioned macrophage media (24hr)	|log2FC| > 1	raw p < 0.05
PDIA5	0.194959	5.73914	1.0983	0.300662	0.553304	-5.85405	Not Significant	limma moderated t-test	mtDAMPs-CM vs Control	Human NHBE-derived lung organoid	mtDAMP-conditioned macrophage media (24hr)	|log2FC| > 1	raw p < 0.05
TRAPPC9	0.190106	3.52393	1.09788	0.300837	0.553391	-5.8545	Not Significant	limma moderated t-test	mtDAMPs-CM vs Control	Human NHBE-derived lung organoid	mtDAMP-conditioned macrophage media (24hr)	|log2FC| > 1	raw p < 0.05
PRPS1	-0.159286	4.30081	-1.09732	0.301067	0.553449	-5.85508	Not Significant	limma moderated t-test	mtDAMPs-CM vs Control	Human NHBE-derived lung organoid	mtDAMP-conditioned macrophage media (24hr)	|log2FC| > 1	raw p < 0.05
SNX33	0.243135	4.70557	1.09718	0.301124	0.553449	-5.85522	Not Significant	limma moderated t-test	mtDAMPs-CM vs Control	Human NHBE-derived lung organoid	mtDAMP-conditioned macrophage media (24hr)	|log2FC| > 1	raw p < 0.05
RRAD	0.215399	5.61915	1.09622	0.301524	0.553947	-5.85623	Not Significant	limma moderated t-test	mtDAMPs-CM vs Control	Human NHBE-derived lung organoid	mtDAMP-conditioned macrophage media (24hr)	|log2FC| > 1	raw p < 0.05
SRSF5	-0.29835	3.43821	-1.09574	0.301722	0.554076	-5.85673	Not Significant	limma moderated t-test	mtDAMPs-CM vs Control	Human NHBE-derived lung organoid	mtDAMP-conditioned macrophage media (24hr)	|log2FC| > 1	raw p < 0.05
SARG	-0.192388	4.23529	-1.09431	0.302316	0.554931	-5.85823	Not Significant	limma moderated t-test	mtDAMPs-CM vs Control	Human NHBE-derived lung organoid	mtDAMP-conditioned macrophage media (24hr)	|log2FC| > 1	raw p < 0.05
CAV2	0.166069	5.67991	1.09276	0.302962	0.555881	-5.85985	Not Significant	limma moderated t-test	mtDAMPs-CM vs Control	Human NHBE-derived lung organoid	mtDAMP-conditioned macrophage media (24hr)	|log2FC| > 1	raw p < 0.05
ISG15	0.297915	4.55693	1.09218	0.303203	0.556086	-5.86045	Not Significant	limma moderated t-test	mtDAMPs-CM vs Control	Human NHBE-derived lung organoid	mtDAMP-conditioned macrophage media (24hr)	|log2FC| > 1	raw p < 0.05
SEPTIN2	0.123147	6.50383	1.0908	0.303777	0.556904	-5.86189	Not Significant	limma moderated t-test	mtDAMPs-CM vs Control	Human NHBE-derived lung organoid	mtDAMP-conditioned macrophage media (24hr)	|log2FC| > 1	raw p < 0.05
NANS	-0.172185	5.86	-1.08866	0.304672	0.558189	-5.86412	Not Significant	limma moderated t-test	mtDAMPs-CM vs Control	Human NHBE-derived lung organoid	mtDAMP-conditioned macrophage media (24hr)	|log2FC| > 1	raw p < 0.05
MRPL16	0.242884	3.55697	1.0884	0.304779	0.558189	-5.86439	Not Significant	limma moderated t-test	mtDAMPs-CM vs Control	Human NHBE-derived lung organoid	mtDAMP-conditioned macrophage media (24hr)	|log2FC| > 1	raw p < 0.05
NEDD8	0.285823	2.74227	1.08819	0.304866	0.558189	-5.8646	Not Significant	limma moderated t-test	mtDAMPs-CM vs Control	Human NHBE-derived lung organoid	mtDAMP-conditioned macrophage media (24hr)	|log2FC| > 1	raw p < 0.05
GPX3	-0.145405	7.30736	-1.08762	0.305107	0.558393	-5.8652	Not Significant	limma moderated t-test	mtDAMPs-CM vs Control	Human NHBE-derived lung organoid	mtDAMP-conditioned macrophage media (24hr)	|log2FC| > 1	raw p < 0.05
RPS26	-0.238035	8.55444	-1.08684	0.305432	0.558752	-5.86601	Not Significant	limma moderated t-test	mtDAMPs-CM vs Control	Human NHBE-derived lung organoid	mtDAMP-conditioned macrophage media (24hr)	|log2FC| > 1	raw p < 0.05
EPHA2	0.148418	5.70104	1.08619	0.305703	0.559012	-5.86668	Not Significant	limma moderated t-test	mtDAMPs-CM vs Control	Human NHBE-derived lung organoid	mtDAMP-conditioned macrophage media (24hr)	|log2FC| > 1	raw p < 0.05
TSN	-0.209572	4.36594	-1.0856	0.305953	0.559015	-5.8673	Not Significant	limma moderated t-test	mtDAMPs-CM vs Control	Human NHBE-derived lung organoid	mtDAMP-conditioned macrophage media (24hr)	|log2FC| > 1	raw p < 0.05
RPL32	0.117547	8.07126	1.08557	0.305964	0.559015	-5.86733	Not Significant	limma moderated t-test	mtDAMPs-CM vs Control	Human NHBE-derived lung organoid	mtDAMP-conditioned macrophage media (24hr)	|log2FC| > 1	raw p < 0.05
GMPR2	0.269348	5.23623	1.08439	0.30646	0.559546	-5.86855	Not Significant	limma moderated t-test	mtDAMPs-CM vs Control	Human NHBE-derived lung organoid	mtDAMP-conditioned macrophage media (24hr)	|log2FC| > 1	raw p < 0.05
HMGCL	-0.169116	6.49604	-1.08423	0.306528	0.559546	-5.86872	Not Significant	limma moderated t-test	mtDAMPs-CM vs Control	Human NHBE-derived lung organoid	mtDAMP-conditioned macrophage media (24hr)	|log2FC| > 1	raw p < 0.05
STK24	-0.163162	5.2965	-1.08396	0.306643	0.559546	-5.869	Not Significant	limma moderated t-test	mtDAMPs-CM vs Control	Human NHBE-derived lung organoid	mtDAMP-conditioned macrophage media (24hr)	|log2FC| > 1	raw p < 0.05
COL18A1	-0.117116	10.4425	-1.08344	0.306861	0.559668	-5.86954	Not Significant	limma moderated t-test	mtDAMPs-CM vs Control	Human NHBE-derived lung organoid	mtDAMP-conditioned macrophage media (24hr)	|log2FC| > 1	raw p < 0.05
AMY1B	0.319385	2.94626	1.08309	0.307008	0.559668	-5.8699	Not Significant	limma moderated t-test	mtDAMPs-CM vs Control	Human NHBE-derived lung organoid	mtDAMP-conditioned macrophage media (24hr)	|log2FC| > 1	raw p < 0.05
H1-4	0.273983	7.23615	1.08287	0.307099	0.559668	-5.87013	Not Significant	limma moderated t-test	mtDAMPs-CM vs Control	Human NHBE-derived lung organoid	mtDAMP-conditioned macrophage media (24hr)	|log2FC| > 1	raw p < 0.05
CD70	0.277022	4.57498	1.08167	0.307606	0.560242	-5.87138	Not Significant	limma moderated t-test	mtDAMPs-CM vs Control	Human NHBE-derived lung organoid	mtDAMP-conditioned macrophage media (24hr)	|log2FC| > 1	raw p < 0.05
FYCO1	0.246138	3.62388	1.08151	0.307673	0.560242	-5.87154	Not Significant	limma moderated t-test	mtDAMPs-CM vs Control	Human NHBE-derived lung organoid	mtDAMP-conditioned macrophage media (24hr)	|log2FC| > 1	raw p < 0.05
FARS2	0.232002	3.55839	1.08084	0.307956	0.560521	-5.87224	Not Significant	limma moderated t-test	mtDAMPs-CM vs Control	Human NHBE-derived lung organoid	mtDAMP-conditioned macrophage media (24hr)	|log2FC| > 1	raw p < 0.05
VPS50	0.194406	3.6525	1.08029	0.308188	0.560691	-5.8728	Not Significant	limma moderated t-test	mtDAMPs-CM vs Control	Human NHBE-derived lung organoid	mtDAMP-conditioned macrophage media (24hr)	|log2FC| > 1	raw p < 0.05
FLNA	0.170778	9.45926	1.07923	0.308635	0.560691	-5.8739	Not Significant	limma moderated t-test	mtDAMPs-CM vs Control	Human NHBE-derived lung organoid	mtDAMP-conditioned macrophage media (24hr)	|log2FC| > 1	raw p < 0.05
EHD2	0.2008	6.65788	1.07916	0.308662	0.560691	-5.87397	Not Significant	limma moderated t-test	mtDAMPs-CM vs Control	Human NHBE-derived lung organoid	mtDAMP-conditioned macrophage media (24hr)	|log2FC| > 1	raw p < 0.05
EIF2B2	0.168705	4.08337	1.07905	0.308711	0.560691	-5.87408	Not Significant	limma moderated t-test	mtDAMPs-CM vs Control	Human NHBE-derived lung organoid	mtDAMP-conditioned macrophage media (24hr)	|log2FC| > 1	raw p < 0.05
LEFTY2	-0.193877	3.71012	-1.07904	0.308714	0.560691	-5.87409	Not Significant	limma moderated t-test	mtDAMPs-CM vs Control	Human NHBE-derived lung organoid	mtDAMP-conditioned macrophage media (24hr)	|log2FC| > 1	raw p < 0.05
B3GNT5	0.205258	3.81624	1.07877	0.308828	0.560691	-5.87437	Not Significant	limma moderated t-test	mtDAMPs-CM vs Control	Human NHBE-derived lung organoid	mtDAMP-conditioned macrophage media (24hr)	|log2FC| > 1	raw p < 0.05
PRKCI	0.27532	4.08472	1.07843	0.308971	0.560716	-5.87472	Not Significant	limma moderated t-test	mtDAMPs-CM vs Control	Human NHBE-derived lung organoid	mtDAMP-conditioned macrophage media (24hr)	|log2FC| > 1	raw p < 0.05
SORBS3	0.385983	3.433	1.07806	0.309126	0.560722	-5.8751	Not Significant	limma moderated t-test	mtDAMPs-CM vs Control	Human NHBE-derived lung organoid	mtDAMP-conditioned macrophage media (24hr)	|log2FC| > 1	raw p < 0.05
FNDC3B	0.146427	4.71473	1.07781	0.309234	0.560722	-5.87536	Not Significant	limma moderated t-test	mtDAMPs-CM vs Control	Human NHBE-derived lung organoid	mtDAMP-conditioned macrophage media (24hr)	|log2FC| > 1	raw p < 0.05
FABP5	0.337905	6.26173	1.07702	0.309566	0.561089	-5.87618	Not Significant	limma moderated t-test	mtDAMPs-CM vs Control	Human NHBE-derived lung organoid	mtDAMP-conditioned macrophage media (24hr)	|log2FC| > 1	raw p < 0.05
DHODH	0.252967	3.55704	1.07547	0.310226	0.562048	-5.87778	Not Significant	limma moderated t-test	mtDAMPs-CM vs Control	Human NHBE-derived lung organoid	mtDAMP-conditioned macrophage media (24hr)	|log2FC| > 1	raw p < 0.05
RNF167	0.143027	4.11104	1.07469	0.310557	0.562413	-5.87859	Not Significant	limma moderated t-test	mtDAMPs-CM vs Control	Human NHBE-derived lung organoid	mtDAMP-conditioned macrophage media (24hr)	|log2FC| > 1	raw p < 0.05
TMED7	0.107423	8.49928	1.07391	0.310888	0.562776	-5.87939	Not Significant	limma moderated t-test	mtDAMPs-CM vs Control	Human NHBE-derived lung organoid	mtDAMP-conditioned macrophage media (24hr)	|log2FC| > 1	raw p < 0.05
GMPS	0.152395	3.91256	1.07213	0.311644	0.563908	-5.88122	Not Significant	limma moderated t-test	mtDAMPs-CM vs Control	Human NHBE-derived lung organoid	mtDAMP-conditioned macrophage media (24hr)	|log2FC| > 1	raw p < 0.05
ALDH3A1	0.1314	6.77465	1.07093	0.312154	0.564596	-5.88245	Not Significant	limma moderated t-test	mtDAMPs-CM vs Control	Human NHBE-derived lung organoid	mtDAMP-conditioned macrophage media (24hr)	|log2FC| > 1	raw p < 0.05
AGR3	0.141493	8.48558	1.0698	0.312636	0.565231	-5.88361	Not Significant	limma moderated t-test	mtDAMPs-CM vs Control	Human NHBE-derived lung organoid	mtDAMP-conditioned macrophage media (24hr)	|log2FC| > 1	raw p < 0.05
AP3S1	0.244656	4.29141	1.06901	0.312971	0.565259	-5.88442	Not Significant	limma moderated t-test	mtDAMPs-CM vs Control	Human NHBE-derived lung organoid	mtDAMP-conditioned macrophage media (24hr)	|log2FC| > 1	raw p < 0.05
PPP2R5A	0.215751	4.19513	1.06886	0.313038	0.565259	-5.88458	Not Significant	limma moderated t-test	mtDAMPs-CM vs Control	Human NHBE-derived lung organoid	mtDAMP-conditioned macrophage media (24hr)	|log2FC| > 1	raw p < 0.05
EML4	0.136406	4.747	1.06884	0.313044	0.565259	-5.88459	Not Significant	limma moderated t-test	mtDAMPs-CM vs Control	Human NHBE-derived lung organoid	mtDAMP-conditioned macrophage media (24hr)	|log2FC| > 1	raw p < 0.05
CHMP5	-0.660885	5.45412	-1.06731	0.313697	0.5662	-5.88616	Not Significant	limma moderated t-test	mtDAMPs-CM vs Control	Human NHBE-derived lung organoid	mtDAMP-conditioned macrophage media (24hr)	|log2FC| > 1	raw p < 0.05
HSD17B10	-0.141532	6.43068	-1.06649	0.314049	0.5666	-5.887	Not Significant	limma moderated t-test	mtDAMPs-CM vs Control	Human NHBE-derived lung organoid	mtDAMP-conditioned macrophage media (24hr)	|log2FC| > 1	raw p < 0.05
DAB2	0.223368	4.23255	1.06615	0.314194	0.566624	-5.88735	Not Significant	limma moderated t-test	mtDAMPs-CM vs Control	Human NHBE-derived lung organoid	mtDAMP-conditioned macrophage media (24hr)	|log2FC| > 1	raw p < 0.05
CLIC4	0.167263	5.63961	1.06522	0.314592	0.566938	-5.8883	Not Significant	limma moderated t-test	mtDAMPs-CM vs Control	Human NHBE-derived lung organoid	mtDAMP-conditioned macrophage media (24hr)	|log2FC| > 1	raw p < 0.05
HPCAL1	-0.232473	4.92761	-1.06513	0.31463	0.566938	-5.88839	Not Significant	limma moderated t-test	mtDAMPs-CM vs Control	Human NHBE-derived lung organoid	mtDAMP-conditioned macrophage media (24hr)	|log2FC| > 1	raw p < 0.05
PYCR1	-0.222755	4.76347	-1.06476	0.314792	0.566984	-5.88878	Not Significant	limma moderated t-test	mtDAMPs-CM vs Control	Human NHBE-derived lung organoid	mtDAMP-conditioned macrophage media (24hr)	|log2FC| > 1	raw p < 0.05
XPNPEP1	0.129303	5.64749	1.06446	0.314918	0.566984	-5.88908	Not Significant	limma moderated t-test	mtDAMPs-CM vs Control	Human NHBE-derived lung organoid	mtDAMP-conditioned macrophage media (24hr)	|log2FC| > 1	raw p < 0.05
CPD	-0.144165	6.97774	-1.06309	0.315508	0.56764	-5.89048	Not Significant	limma moderated t-test	mtDAMPs-CM vs Control	Human NHBE-derived lung organoid	mtDAMP-conditioned macrophage media (24hr)	|log2FC| > 1	raw p < 0.05
HAPLN3	-0.145439	4.71919	-1.063	0.315545	0.56764	-5.89057	Not Significant	limma moderated t-test	mtDAMPs-CM vs Control	Human NHBE-derived lung organoid	mtDAMP-conditioned macrophage media (24hr)	|log2FC| > 1	raw p < 0.05
FARSA	-0.156833	4.77157	-1.06248	0.315771	0.567724	-5.89111	Not Significant	limma moderated t-test	mtDAMPs-CM vs Control	Human NHBE-derived lung organoid	mtDAMP-conditioned macrophage media (24hr)	|log2FC| > 1	raw p < 0.05
RAC1	-0.13857	9.50553	-1.06228	0.315855	0.567724	-5.89131	Not Significant	limma moderated t-test	mtDAMPs-CM vs Control	Human NHBE-derived lung organoid	mtDAMP-conditioned macrophage media (24hr)	|log2FC| > 1	raw p < 0.05
LRRFIP1	-0.170174	4.00145	-1.06123	0.316306	0.567926	-5.89238	Not Significant	limma moderated t-test	mtDAMPs-CM vs Control	Human NHBE-derived lung organoid	mtDAMP-conditioned macrophage media (24hr)	|log2FC| > 1	raw p < 0.05
MTCH1	0.127553	5.33783	1.0609	0.316447	0.567926	-5.89271	Not Significant	limma moderated t-test	mtDAMPs-CM vs Control	Human NHBE-derived lung organoid	mtDAMP-conditioned macrophage media (24hr)	|log2FC| > 1	raw p < 0.05
RPL23A	-0.159681	8.98119	-1.06079	0.316497	0.567926	-5.89283	Not Significant	limma moderated t-test	mtDAMPs-CM vs Control	Human NHBE-derived lung organoid	mtDAMP-conditioned macrophage media (24hr)	|log2FC| > 1	raw p < 0.05
ARSB	-0.444251	3.07969	-1.06061	0.316574	0.567926	-5.89301	Not Significant	limma moderated t-test	mtDAMPs-CM vs Control	Human NHBE-derived lung organoid	mtDAMP-conditioned macrophage media (24hr)	|log2FC| > 1	raw p < 0.05
SLC25A13	0.11303	6.88274	1.06039	0.316667	0.567926	-5.89323	Not Significant	limma moderated t-test	mtDAMPs-CM vs Control	Human NHBE-derived lung organoid	mtDAMP-conditioned macrophage media (24hr)	|log2FC| > 1	raw p < 0.05
THOC2	-0.17847	3.769	-1.06004	0.31682	0.567926	-5.89359	Not Significant	limma moderated t-test	mtDAMPs-CM vs Control	Human NHBE-derived lung organoid	mtDAMP-conditioned macrophage media (24hr)	|log2FC| > 1	raw p < 0.05
TRIP10	-0.207037	4.7309	-1.05988	0.316887	0.567926	-5.89375	Not Significant	limma moderated t-test	mtDAMPs-CM vs Control	Human NHBE-derived lung organoid	mtDAMP-conditioned macrophage media (24hr)	|log2FC| > 1	raw p < 0.05
ENPP4	0.187409	5.568	1.05956	0.317024	0.567936	-5.89408	Not Significant	limma moderated t-test	mtDAMPs-CM vs Control	Human NHBE-derived lung organoid	mtDAMP-conditioned macrophage media (24hr)	|log2FC| > 1	raw p < 0.05
GFER	-0.170614	5.13659	-1.05866	0.317413	0.568316	-5.89499	Not Significant	limma moderated t-test	mtDAMPs-CM vs Control	Human NHBE-derived lung organoid	mtDAMP-conditioned macrophage media (24hr)	|log2FC| > 1	raw p < 0.05
AK3	-0.242891	5.81518	-1.0582	0.317613	0.568316	-5.89547	Not Significant	limma moderated t-test	mtDAMPs-CM vs Control	Human NHBE-derived lung organoid	mtDAMP-conditioned macrophage media (24hr)	|log2FC| > 1	raw p < 0.05
SCYL2	-0.226416	4.29238	-1.05804	0.317681	0.568316	-5.89563	Not Significant	limma moderated t-test	mtDAMPs-CM vs Control	Human NHBE-derived lung organoid	mtDAMP-conditioned macrophage media (24hr)	|log2FC| > 1	raw p < 0.05
WDR41	-0.223841	2.86314	-1.05764	0.317854	0.568316	-5.89603	Not Significant	limma moderated t-test	mtDAMPs-CM vs Control	Human NHBE-derived lung organoid	mtDAMP-conditioned macrophage media (24hr)	|log2FC| > 1	raw p < 0.05
OTUB1	0.121684	6.96687	1.05755	0.317894	0.568316	-5.89613	Not Significant	limma moderated t-test	mtDAMPs-CM vs Control	Human NHBE-derived lung organoid	mtDAMP-conditioned macrophage media (24hr)	|log2FC| > 1	raw p < 0.05
FKBP1A	-0.182855	5.61843	-1.05621	0.318472	0.569114	-5.89749	Not Significant	limma moderated t-test	mtDAMPs-CM vs Control	Human NHBE-derived lung organoid	mtDAMP-conditioned macrophage media (24hr)	|log2FC| > 1	raw p < 0.05
ST13	-0.190342	6.86967	-1.0553	0.318866	0.569582	-5.89841	Not Significant	limma moderated t-test	mtDAMPs-CM vs Control	Human NHBE-derived lung organoid	mtDAMP-conditioned macrophage media (24hr)	|log2FC| > 1	raw p < 0.05
CASK	0.116729	5.67723	1.0546	0.319172	0.569893	-5.89913	Not Significant	limma moderated t-test	mtDAMPs-CM vs Control	Human NHBE-derived lung organoid	mtDAMP-conditioned macrophage media (24hr)	|log2FC| > 1	raw p < 0.05
EDIL3	0.114394	6.44737	1.0534	0.319691	0.570584	-5.90035	Not Significant	limma moderated t-test	mtDAMPs-CM vs Control	Human NHBE-derived lung organoid	mtDAMP-conditioned macrophage media (24hr)	|log2FC| > 1	raw p < 0.05
LMTK2	0.965325	3.76203	1.05294	0.319891	0.570706	-5.90081	Not Significant	limma moderated t-test	mtDAMPs-CM vs Control	Human NHBE-derived lung organoid	mtDAMP-conditioned macrophage media (24hr)	|log2FC| > 1	raw p < 0.05
TMEM184C	-0.300567	3.81106	-1.0517	0.32043	0.571241	-5.90207	Not Significant	limma moderated t-test	mtDAMPs-CM vs Control	Human NHBE-derived lung organoid	mtDAMP-conditioned macrophage media (24hr)	|log2FC| > 1	raw p < 0.05
CA12	-0.340679	3.64377	-1.05164	0.320456	0.571241	-5.90213	Not Significant	limma moderated t-test	mtDAMPs-CM vs Control	Human NHBE-derived lung organoid	mtDAMP-conditioned macrophage media (24hr)	|log2FC| > 1	raw p < 0.05
SCAMP3	0.203438	5.08162	1.05104	0.320715	0.571467	-5.90273	Not Significant	limma moderated t-test	mtDAMPs-CM vs Control	Human NHBE-derived lung organoid	mtDAMP-conditioned macrophage media (24hr)	|log2FC| > 1	raw p < 0.05
CELF1	-0.158206	6.17243	-1.05051	0.320947	0.571646	-5.90328	Not Significant	limma moderated t-test	mtDAMPs-CM vs Control	Human NHBE-derived lung organoid	mtDAMP-conditioned macrophage media (24hr)	|log2FC| > 1	raw p < 0.05
SPATA18	0.260016	5.59142	1.05018	0.32109	0.571664	-5.90361	Not Significant	limma moderated t-test	mtDAMPs-CM vs Control	Human NHBE-derived lung organoid	mtDAMP-conditioned macrophage media (24hr)	|log2FC| > 1	raw p < 0.05
CKB	-0.143218	7.03063	-1.04902	0.321596	0.572329	-5.90478	Not Significant	limma moderated t-test	mtDAMPs-CM vs Control	Human NHBE-derived lung organoid	mtDAMP-conditioned macrophage media (24hr)	|log2FC| > 1	raw p < 0.05
PLCD1	0.306336	4.31603	1.04842	0.321854	0.572554	-5.90538	Not Significant	limma moderated t-test	mtDAMPs-CM vs Control	Human NHBE-derived lung organoid	mtDAMP-conditioned macrophage media (24hr)	|log2FC| > 1	raw p < 0.05
LY75	0.236004	4.36183	1.04733	0.32233	0.573164	-5.90648	Not Significant	limma moderated t-test	mtDAMPs-CM vs Control	Human NHBE-derived lung organoid	mtDAMP-conditioned macrophage media (24hr)	|log2FC| > 1	raw p < 0.05
DYSF	-0.140123	3.99772	-1.047	0.322476	0.573188	-5.90682	Not Significant	limma moderated t-test	mtDAMPs-CM vs Control	Human NHBE-derived lung organoid	mtDAMP-conditioned macrophage media (24hr)	|log2FC| > 1	raw p < 0.05
GNAI1	0.249057	5.81159	1.04586	0.322975	0.573765	-5.90797	Not Significant	limma moderated t-test	mtDAMPs-CM vs Control	Human NHBE-derived lung organoid	mtDAMP-conditioned macrophage media (24hr)	|log2FC| > 1	raw p < 0.05
FBXO45	0.599127	2.30393	1.04536	0.323194	0.573765	-5.90848	Not Significant	limma moderated t-test	mtDAMPs-CM vs Control	Human NHBE-derived lung organoid	mtDAMP-conditioned macrophage media (24hr)	|log2FC| > 1	raw p < 0.05
PDPR	-0.126663	4.81989	-1.04535	0.323199	0.573765	-5.90849	Not Significant	limma moderated t-test	mtDAMPs-CM vs Control	Human NHBE-derived lung organoid	mtDAMP-conditioned macrophage media (24hr)	|log2FC| > 1	raw p < 0.05
HEATR5B	0.240319	2.42247	1.04291	0.324268	0.575254	-5.91095	Not Significant	limma moderated t-test	mtDAMPs-CM vs Control	Human NHBE-derived lung organoid	mtDAMP-conditioned macrophage media (24hr)	|log2FC| > 1	raw p < 0.05
MFGE8	-0.109569	10.1884	-1.042	0.324665	0.575254	-5.91186	Not Significant	limma moderated t-test	mtDAMPs-CM vs Control	Human NHBE-derived lung organoid	mtDAMP-conditioned macrophage media (24hr)	|log2FC| > 1	raw p < 0.05
POFUT2	-0.244126	4.80695	-1.04168	0.324805	0.575254	-5.91218	Not Significant	limma moderated t-test	mtDAMPs-CM vs Control	Human NHBE-derived lung organoid	mtDAMP-conditioned macrophage media (24hr)	|log2FC| > 1	raw p < 0.05
AHNAK	-0.127557	6.33691	-1.0415	0.324885	0.575254	-5.91236	Not Significant	limma moderated t-test	mtDAMPs-CM vs Control	Human NHBE-derived lung organoid	mtDAMP-conditioned macrophage media (24hr)	|log2FC| > 1	raw p < 0.05
PAFAH1B3	0.162735	7.49035	1.04122	0.325009	0.575254	-5.91264	Not Significant	limma moderated t-test	mtDAMPs-CM vs Control	Human NHBE-derived lung organoid	mtDAMP-conditioned macrophage media (24hr)	|log2FC| > 1	raw p < 0.05
HDAC1	-0.124179	7.28759	-1.04121	0.325014	0.575254	-5.91266	Not Significant	limma moderated t-test	mtDAMPs-CM vs Control	Human NHBE-derived lung organoid	mtDAMP-conditioned macrophage media (24hr)	|log2FC| > 1	raw p < 0.05
TPI1	0.148274	8.66735	1.0412	0.325015	0.575254	-5.91266	Not Significant	limma moderated t-test	mtDAMPs-CM vs Control	Human NHBE-derived lung organoid	mtDAMP-conditioned macrophage media (24hr)	|log2FC| > 1	raw p < 0.05
SRP19	-0.141405	4.70935	-1.041	0.325103	0.575254	-5.91286	Not Significant	limma moderated t-test	mtDAMPs-CM vs Control	Human NHBE-derived lung organoid	mtDAMP-conditioned macrophage media (24hr)	|log2FC| > 1	raw p < 0.05
RAB43	0.284351	3.68587	1.04002	0.325535	0.575708	-5.91385	Not Significant	limma moderated t-test	mtDAMPs-CM vs Control	Human NHBE-derived lung organoid	mtDAMP-conditioned macrophage media (24hr)	|log2FC| > 1	raw p < 0.05
MRPL21	-0.202784	5.37192	-1.03982	0.325626	0.575708	-5.91405	Not Significant	limma moderated t-test	mtDAMPs-CM vs Control	Human NHBE-derived lung organoid	mtDAMP-conditioned macrophage media (24hr)	|log2FC| > 1	raw p < 0.05
MRPS18B	0.149484	5.31811	1.03903	0.325971	0.575983	-5.91484	Not Significant	limma moderated t-test	mtDAMPs-CM vs Control	Human NHBE-derived lung organoid	mtDAMP-conditioned macrophage media (24hr)	|log2FC| > 1	raw p < 0.05
CHST4	0.331685	2.8233	1.03886	0.326048	0.575983	-5.91502	Not Significant	limma moderated t-test	mtDAMPs-CM vs Control	Human NHBE-derived lung organoid	mtDAMP-conditioned macrophage media (24hr)	|log2FC| > 1	raw p < 0.05
EIF3I	-0.105183	7.39561	-1.03821	0.326333	0.576146	-5.91567	Not Significant	limma moderated t-test	mtDAMPs-CM vs Control	Human NHBE-derived lung organoid	mtDAMP-conditioned macrophage media (24hr)	|log2FC| > 1	raw p < 0.05
ACTR3	0.121233	7.67677	1.03738	0.3267	0.576146	-5.9165	Not Significant	limma moderated t-test	mtDAMPs-CM vs Control	Human NHBE-derived lung organoid	mtDAMP-conditioned macrophage media (24hr)	|log2FC| > 1	raw p < 0.05
DNAH9	0.209413	3.57441	1.03726	0.326752	0.576146	-5.91662	Not Significant	limma moderated t-test	mtDAMPs-CM vs Control	Human NHBE-derived lung organoid	mtDAMP-conditioned macrophage media (24hr)	|log2FC| > 1	raw p < 0.05
UNC45A	0.149813	4.31655	1.03722	0.326768	0.576146	-5.91665	Not Significant	limma moderated t-test	mtDAMPs-CM vs Control	Human NHBE-derived lung organoid	mtDAMP-conditioned macrophage media (24hr)	|log2FC| > 1	raw p < 0.05
ZNF207	0.42701	5.27696	1.03713	0.326807	0.576146	-5.91674	Not Significant	limma moderated t-test	mtDAMPs-CM vs Control	Human NHBE-derived lung organoid	mtDAMP-conditioned macrophage media (24hr)	|log2FC| > 1	raw p < 0.05
SSBP1	-0.182765	7.80748	-1.0367	0.326998	0.576248	-5.91718	Not Significant	limma moderated t-test	mtDAMPs-CM vs Control	Human NHBE-derived lung organoid	mtDAMP-conditioned macrophage media (24hr)	|log2FC| > 1	raw p < 0.05
COL6A3	-0.124068	7.22335	-1.03601	0.327303	0.576549	-5.91787	Not Significant	limma moderated t-test	mtDAMPs-CM vs Control	Human NHBE-derived lung organoid	mtDAMP-conditioned macrophage media (24hr)	|log2FC| > 1	raw p < 0.05
RAB23	-0.160029	5.34091	-1.03554	0.32751	0.576583	-5.91834	Not Significant	limma moderated t-test	mtDAMPs-CM vs Control	Human NHBE-derived lung organoid	mtDAMP-conditioned macrophage media (24hr)	|log2FC| > 1	raw p < 0.05
SPACA9	-0.230256	4.34702	-1.03524	0.327642	0.576583	-5.91864	Not Significant	limma moderated t-test	mtDAMPs-CM vs Control	Human NHBE-derived lung organoid	mtDAMP-conditioned macrophage media (24hr)	|log2FC| > 1	raw p < 0.05
ZFYVE21	0.269762	5.19794	1.03506	0.327722	0.576583	-5.91882	Not Significant	limma moderated t-test	mtDAMPs-CM vs Control	Human NHBE-derived lung organoid	mtDAMP-conditioned macrophage media (24hr)	|log2FC| > 1	raw p < 0.05
CUL2	-0.124229	5.70539	-1.0336	0.328372	0.57749	-5.92028	Not Significant	limma moderated t-test	mtDAMPs-CM vs Control	Human NHBE-derived lung organoid	mtDAMP-conditioned macrophage media (24hr)	|log2FC| > 1	raw p < 0.05
GPR108	0.268608	4.28757	1.03329	0.328508	0.577495	-5.92059	Not Significant	limma moderated t-test	mtDAMPs-CM vs Control	Human NHBE-derived lung organoid	mtDAMP-conditioned macrophage media (24hr)	|log2FC| > 1	raw p < 0.05
ENDOD1	-0.12237	6.14632	-1.03262	0.328803	0.577779	-5.92126	Not Significant	limma moderated t-test	mtDAMPs-CM vs Control	Human NHBE-derived lung organoid	mtDAMP-conditioned macrophage media (24hr)	|log2FC| > 1	raw p < 0.05
RPS7	-0.111656	9.70055	-1.0319	0.329122	0.578104	-5.92198	Not Significant	limma moderated t-test	mtDAMPs-CM vs Control	Human NHBE-derived lung organoid	mtDAMP-conditioned macrophage media (24hr)	|log2FC| > 1	raw p < 0.05
SEC61B	-0.110584	7.527	-1.03071	0.329651	0.57859	-5.92316	Not Significant	limma moderated t-test	mtDAMPs-CM vs Control	Human NHBE-derived lung organoid	mtDAMP-conditioned macrophage media (24hr)	|log2FC| > 1	raw p < 0.05
VTCN1	0.174021	4.04305	1.03068	0.329666	0.57859	-5.9232	Not Significant	limma moderated t-test	mtDAMPs-CM vs Control	Human NHBE-derived lung organoid	mtDAMP-conditioned macrophage media (24hr)	|log2FC| > 1	raw p < 0.05
LMNB1	0.135521	4.69386	1.02958	0.330153	0.579208	-5.92429	Not Significant	limma moderated t-test	mtDAMPs-CM vs Control	Human NHBE-derived lung organoid	mtDAMP-conditioned macrophage media (24hr)	|log2FC| > 1	raw p < 0.05
EPB41L4B	0.39717	2.88174	1.02917	0.330336	0.579295	-5.9247	Not Significant	limma moderated t-test	mtDAMPs-CM vs Control	Human NHBE-derived lung organoid	mtDAMP-conditioned macrophage media (24hr)	|log2FC| > 1	raw p < 0.05
MOSPD2	-0.243269	4.46297	-1.028	0.330855	0.57997	-5.92586	Not Significant	limma moderated t-test	mtDAMPs-CM vs Control	Human NHBE-derived lung organoid	mtDAMP-conditioned macrophage media (24hr)	|log2FC| > 1	raw p < 0.05
WARS1	0.106825	6.57555	1.02739	0.331129	0.580214	-5.92647	Not Significant	limma moderated t-test	mtDAMPs-CM vs Control	Human NHBE-derived lung organoid	mtDAMP-conditioned macrophage media (24hr)	|log2FC| > 1	raw p < 0.05
CSNK1A1	-0.106951	7.10547	-1.0257	0.331884	0.581301	-5.92816	Not Significant	limma moderated t-test	mtDAMPs-CM vs Control	Human NHBE-derived lung organoid	mtDAMP-conditioned macrophage media (24hr)	|log2FC| > 1	raw p < 0.05
VTN	-0.128282	10.0894	-1.02496	0.332212	0.581517	-5.92889	Not Significant	limma moderated t-test	mtDAMPs-CM vs Control	Human NHBE-derived lung organoid	mtDAMP-conditioned macrophage media (24hr)	|log2FC| > 1	raw p < 0.05
OLA1	-0.108207	6.26927	-1.02453	0.332404	0.581517	-5.92931	Not Significant	limma moderated t-test	mtDAMPs-CM vs Control	Human NHBE-derived lung organoid	mtDAMP-conditioned macrophage media (24hr)	|log2FC| > 1	raw p < 0.05
DIPK1B	0.293787	2.9781	1.02452	0.332411	0.581517	-5.92933	Not Significant	limma moderated t-test	mtDAMPs-CM vs Control	Human NHBE-derived lung organoid	mtDAMP-conditioned macrophage media (24hr)	|log2FC| > 1	raw p < 0.05
BYSL	0.274806	3.4117	1.02414	0.33258	0.58154	-5.9297	Not Significant	limma moderated t-test	mtDAMPs-CM vs Control	Human NHBE-derived lung organoid	mtDAMP-conditioned macrophage media (24hr)	|log2FC| > 1	raw p < 0.05
POR	-0.0968755	8.51133	-1.02389	0.332693	0.58154	-5.92995	Not Significant	limma moderated t-test	mtDAMPs-CM vs Control	Human NHBE-derived lung organoid	mtDAMP-conditioned macrophage media (24hr)	|log2FC| > 1	raw p < 0.05
GDI2	-0.129823	7.67547	-1.02351	0.332859	0.581595	-5.93032	Not Significant	limma moderated t-test	mtDAMPs-CM vs Control	Human NHBE-derived lung organoid	mtDAMP-conditioned macrophage media (24hr)	|log2FC| > 1	raw p < 0.05
MMP7	-0.179355	5.81795	-1.02065	0.334142	0.5836	-5.93316	Not Significant	limma moderated t-test	mtDAMPs-CM vs Control	Human NHBE-derived lung organoid	mtDAMP-conditioned macrophage media (24hr)	|log2FC| > 1	raw p < 0.05
CATIP	-0.271766	3.93916	-1.02017	0.334359	0.583744	-5.93364	Not Significant	limma moderated t-test	mtDAMPs-CM vs Control	Human NHBE-derived lung organoid	mtDAMP-conditioned macrophage media (24hr)	|log2FC| > 1	raw p < 0.05
GPAM	0.230437	4.09315	1.01822	0.335233	0.584877	-5.93556	Not Significant	limma moderated t-test	mtDAMPs-CM vs Control	Human NHBE-derived lung organoid	mtDAMP-conditioned macrophage media (24hr)	|log2FC| > 1	raw p < 0.05
RER1	-0.198661	6.76244	-1.01812	0.335279	0.584877	-5.93566	Not Significant	limma moderated t-test	mtDAMPs-CM vs Control	Human NHBE-derived lung organoid	mtDAMP-conditioned macrophage media (24hr)	|log2FC| > 1	raw p < 0.05
B4GALT7	0.146201	5.32116	1.01778	0.335431	0.584907	-5.93599	Not Significant	limma moderated t-test	mtDAMPs-CM vs Control	Human NHBE-derived lung organoid	mtDAMP-conditioned macrophage media (24hr)	|log2FC| > 1	raw p < 0.05
PPP2CB	-0.107956	6.8135	-1.0171	0.335737	0.585204	-5.93666	Not Significant	limma moderated t-test	mtDAMPs-CM vs Control	Human NHBE-derived lung organoid	mtDAMP-conditioned macrophage media (24hr)	|log2FC| > 1	raw p < 0.05
SMAD3	-0.261922	4.44612	-1.01661	0.335962	0.585359	-5.93716	Not Significant	limma moderated t-test	mtDAMPs-CM vs Control	Human NHBE-derived lung organoid	mtDAMP-conditioned macrophage media (24hr)	|log2FC| > 1	raw p < 0.05
CPT1A	-0.116818	6.20254	-1.01463	0.336855	0.586679	-5.93911	Not Significant	limma moderated t-test	mtDAMPs-CM vs Control	Human NHBE-derived lung organoid	mtDAMP-conditioned macrophage media (24hr)	|log2FC| > 1	raw p < 0.05
STRIP1	0.119077	4.94794	1.01377	0.337242	0.587117	-5.93995	Not Significant	limma moderated t-test	mtDAMPs-CM vs Control	Human NHBE-derived lung organoid	mtDAMP-conditioned macrophage media (24hr)	|log2FC| > 1	raw p < 0.05
KPNA1	0.161657	6.01987	1.01248	0.337823	0.587701	-5.94122	Not Significant	limma moderated t-test	mtDAMPs-CM vs Control	Human NHBE-derived lung organoid	mtDAMP-conditioned macrophage media (24hr)	|log2FC| > 1	raw p < 0.05
ACSL1	0.149543	6.93482	1.01242	0.33785	0.587701	-5.94128	Not Significant	limma moderated t-test	mtDAMPs-CM vs Control	Human NHBE-derived lung organoid	mtDAMP-conditioned macrophage media (24hr)	|log2FC| > 1	raw p < 0.05
S100A10	0.151541	8.63115	1.01158	0.338231	0.588128	-5.9421	Not Significant	limma moderated t-test	mtDAMPs-CM vs Control	Human NHBE-derived lung organoid	mtDAMP-conditioned macrophage media (24hr)	|log2FC| > 1	raw p < 0.05
PRRC1	-0.128453	6.61238	-1.01113	0.338435	0.588245	-5.94255	Not Significant	limma moderated t-test	mtDAMPs-CM vs Control	Human NHBE-derived lung organoid	mtDAMP-conditioned macrophage media (24hr)	|log2FC| > 1	raw p < 0.05
MRPL47	-0.18673	4.11463	-1.00807	0.339824	0.590313	-5.94555	Not Significant	limma moderated t-test	mtDAMPs-CM vs Control	Human NHBE-derived lung organoid	mtDAMP-conditioned macrophage media (24hr)	|log2FC| > 1	raw p < 0.05
PUS1	0.248617	3.01015	1.00791	0.339898	0.590313	-5.94571	Not Significant	limma moderated t-test	mtDAMPs-CM vs Control	Human NHBE-derived lung organoid	mtDAMP-conditioned macrophage media (24hr)	|log2FC| > 1	raw p < 0.05
ATIC	0.11992	7.98004	1.00626	0.340649	0.59138	-5.94732	Not Significant	limma moderated t-test	mtDAMPs-CM vs Control	Human NHBE-derived lung organoid	mtDAMP-conditioned macrophage media (24hr)	|log2FC| > 1	raw p < 0.05
RSL1D1	0.168687	5.64974	1.00551	0.340988	0.5916	-5.94805	Not Significant	limma moderated t-test	mtDAMPs-CM vs Control	Human NHBE-derived lung organoid	mtDAMP-conditioned macrophage media (24hr)	|log2FC| > 1	raw p < 0.05
NIT2	-0.183147	5.7387	-1.00538	0.34105	0.5916	-5.94818	Not Significant	limma moderated t-test	mtDAMPs-CM vs Control	Human NHBE-derived lung organoid	mtDAMP-conditioned macrophage media (24hr)	|log2FC| > 1	raw p < 0.05
OAT	-0.117323	9.28691	-1.00484	0.341294	0.591786	-5.94871	Not Significant	limma moderated t-test	mtDAMPs-CM vs Control	Human NHBE-derived lung organoid	mtDAMP-conditioned macrophage media (24hr)	|log2FC| > 1	raw p < 0.05
TRAPPC3	-0.132118	6.57858	-1.00443	0.341481	0.591873	-5.94911	Not Significant	limma moderated t-test	mtDAMPs-CM vs Control	Human NHBE-derived lung organoid	mtDAMP-conditioned macrophage media (24hr)	|log2FC| > 1	raw p < 0.05
CERS6	0.178878	5.1003	1.00392	0.341716	0.592043	-5.94961	Not Significant	limma moderated t-test	mtDAMPs-CM vs Control	Human NHBE-derived lung organoid	mtDAMP-conditioned macrophage media (24hr)	|log2FC| > 1	raw p < 0.05
PACC1	0.544437	4.24849	1.00321	0.342039	0.592365	-5.9503	Not Significant	limma moderated t-test	mtDAMPs-CM vs Control	Human NHBE-derived lung organoid	mtDAMP-conditioned macrophage media (24hr)	|log2FC| > 1	raw p < 0.05
MTDH	0.197335	6.35203	1.00218	0.34251	0.592885	-5.95131	Not Significant	limma moderated t-test	mtDAMPs-CM vs Control	Human NHBE-derived lung organoid	mtDAMP-conditioned macrophage media (24hr)	|log2FC| > 1	raw p < 0.05
GYS1	0.114505	5.38201	1.00195	0.342614	0.592885	-5.95153	Not Significant	limma moderated t-test	mtDAMPs-CM vs Control	Human NHBE-derived lung organoid	mtDAMP-conditioned macrophage media (24hr)	|log2FC| > 1	raw p < 0.05
HBA1	-0.196471	9.0689	-1.00103	0.343034	0.593297	-5.95243	Not Significant	limma moderated t-test	mtDAMPs-CM vs Control	Human NHBE-derived lung organoid	mtDAMP-conditioned macrophage media (24hr)	|log2FC| > 1	raw p < 0.05
FAM177A1	-0.273879	3.55656	-1.00083	0.343126	0.593297	-5.95262	Not Significant	limma moderated t-test	mtDAMPs-CM vs Control	Human NHBE-derived lung organoid	mtDAMP-conditioned macrophage media (24hr)	|log2FC| > 1	raw p < 0.05
SERPING1	0.166703	5.89025	1.00008	0.34347	0.593653	-5.95335	Not Significant	limma moderated t-test	mtDAMPs-CM vs Control	Human NHBE-derived lung organoid	mtDAMP-conditioned macrophage media (24hr)	|log2FC| > 1	raw p < 0.05
POLDIP3	-0.186554	3.86176	-0.999077	0.34393	0.594211	-5.95433	Not Significant	limma moderated t-test	mtDAMPs-CM vs Control	Human NHBE-derived lung organoid	mtDAMP-conditioned macrophage media (24hr)	|log2FC| > 1	raw p < 0.05
NBAS	0.20498	4.83723	0.997811	0.344511	0.594977	-5.95556	Not Significant	limma moderated t-test	mtDAMPs-CM vs Control	Human NHBE-derived lung organoid	mtDAMP-conditioned macrophage media (24hr)	|log2FC| > 1	raw p < 0.05
PPP2R5C	-0.121166	4.03968	-0.997377	0.344711	0.595084	-5.95598	Not Significant	limma moderated t-test	mtDAMPs-CM vs Control	Human NHBE-derived lung organoid	mtDAMP-conditioned macrophage media (24hr)	|log2FC| > 1	raw p < 0.05
SPTAN1	-0.11143	9.11607	-0.99631	0.345201	0.595692	-5.95702	Not Significant	limma moderated t-test	mtDAMPs-CM vs Control	Human NHBE-derived lung organoid	mtDAMP-conditioned macrophage media (24hr)	|log2FC| > 1	raw p < 0.05
BZW1	0.137483	6.57549	0.995862	0.345407	0.59581	-5.95746	Not Significant	limma moderated t-test	mtDAMPs-CM vs Control	Human NHBE-derived lung organoid	mtDAMP-conditioned macrophage media (24hr)	|log2FC| > 1	raw p < 0.05
RANBP9	0.245281	3.73505	0.994533	0.346019	0.596427	-5.95874	Not Significant	limma moderated t-test	mtDAMPs-CM vs Control	Human NHBE-derived lung organoid	mtDAMP-conditioned macrophage media (24hr)	|log2FC| > 1	raw p < 0.05
MRPS16	-0.116137	5.9595	-0.994486	0.346041	0.596427	-5.95879	Not Significant	limma moderated t-test	mtDAMPs-CM vs Control	Human NHBE-derived lung organoid	mtDAMP-conditioned macrophage media (24hr)	|log2FC| > 1	raw p < 0.05
GUSB	-0.150802	4.94245	-0.99313	0.346665	0.597265	-5.9601	Not Significant	limma moderated t-test	mtDAMPs-CM vs Control	Human NHBE-derived lung organoid	mtDAMP-conditioned macrophage media (24hr)	|log2FC| > 1	raw p < 0.05
MGAT5	0.21439	2.33189	0.992547	0.346935	0.597288	-5.96067	Not Significant	limma moderated t-test	mtDAMPs-CM vs Control	Human NHBE-derived lung organoid	mtDAMP-conditioned macrophage media (24hr)	|log2FC| > 1	raw p < 0.05
PRSS12	-0.194927	3.13588	-0.992279	0.347058	0.597288	-5.96093	Not Significant	limma moderated t-test	mtDAMPs-CM vs Control	Human NHBE-derived lung organoid	mtDAMP-conditioned macrophage media (24hr)	|log2FC| > 1	raw p < 0.05
BMP7	0.299144	4.83508	0.992204	0.347093	0.597288	-5.961	Not Significant	limma moderated t-test	mtDAMPs-CM vs Control	Human NHBE-derived lung organoid	mtDAMP-conditioned macrophage media (24hr)	|log2FC| > 1	raw p < 0.05
SIN3A	-0.198551	4.70042	-0.991184	0.347564	0.59786	-5.96199	Not Significant	limma moderated t-test	mtDAMPs-CM vs Control	Human NHBE-derived lung organoid	mtDAMP-conditioned macrophage media (24hr)	|log2FC| > 1	raw p < 0.05
ICA1L	0.457121	6.36795	0.990259	0.347992	0.598284	-5.96288	Not Significant	limma moderated t-test	mtDAMPs-CM vs Control	Human NHBE-derived lung organoid	mtDAMP-conditioned macrophage media (24hr)	|log2FC| > 1	raw p < 0.05
PPP2R1A	0.0963819	7.00745	0.990052	0.348088	0.598284	-5.96308	Not Significant	limma moderated t-test	mtDAMPs-CM vs Control	Human NHBE-derived lung organoid	mtDAMP-conditioned macrophage media (24hr)	|log2FC| > 1	raw p < 0.05
SERPINB6	0.132925	7.26893	0.987034	0.349487	0.60045	-5.96599	Not Significant	limma moderated t-test	mtDAMPs-CM vs Control	Human NHBE-derived lung organoid	mtDAMP-conditioned macrophage media (24hr)	|log2FC| > 1	raw p < 0.05
PSMG2	0.294127	2.19708	0.986583	0.349696	0.600571	-5.96643	Not Significant	limma moderated t-test	mtDAMPs-CM vs Control	Human NHBE-derived lung organoid	mtDAMP-conditioned macrophage media (24hr)	|log2FC| > 1	raw p < 0.05
VAC14	0.147684	3.79176	0.986114	0.349914	0.600706	-5.96688	Not Significant	limma moderated t-test	mtDAMPs-CM vs Control	Human NHBE-derived lung organoid	mtDAMP-conditioned macrophage media (24hr)	|log2FC| > 1	raw p < 0.05
PRKCD	0.189643	4.85731	0.984167	0.350819	0.602021	-5.96875	Not Significant	limma moderated t-test	mtDAMPs-CM vs Control	Human NHBE-derived lung organoid	mtDAMP-conditioned macrophage media (24hr)	|log2FC| > 1	raw p < 0.05
SKIC8	0.163316	5.11718	0.982491	0.3516	0.603051	-5.97036	Not Significant	limma moderated t-test	mtDAMPs-CM vs Control	Human NHBE-derived lung organoid	mtDAMP-conditioned macrophage media (24hr)	|log2FC| > 1	raw p < 0.05
SLC7A8	0.459217	4.86276	0.98228	0.351698	0.603051	-5.97057	Not Significant	limma moderated t-test	mtDAMPs-CM vs Control	Human NHBE-derived lung organoid	mtDAMP-conditioned macrophage media (24hr)	|log2FC| > 1	raw p < 0.05
SNX1	0.138842	5.37982	0.981863	0.351893	0.603145	-5.97097	Not Significant	limma moderated t-test	mtDAMPs-CM vs Control	Human NHBE-derived lung organoid	mtDAMP-conditioned macrophage media (24hr)	|log2FC| > 1	raw p < 0.05
VWA2	-0.163812	5.64669	-0.98155	0.352039	0.603156	-5.97127	Not Significant	limma moderated t-test	mtDAMPs-CM vs Control	Human NHBE-derived lung organoid	mtDAMP-conditioned macrophage media (24hr)	|log2FC| > 1	raw p < 0.05
RPL18A	-0.0910466	10.4944	-0.981171	0.352216	0.60322	-5.97163	Not Significant	limma moderated t-test	mtDAMPs-CM vs Control	Human NHBE-derived lung organoid	mtDAMP-conditioned macrophage media (24hr)	|log2FC| > 1	raw p < 0.05
NOP58	-0.106836	7.25119	-0.980628	0.352469	0.603415	-5.97215	Not Significant	limma moderated t-test	mtDAMPs-CM vs Control	Human NHBE-derived lung organoid	mtDAMP-conditioned macrophage media (24hr)	|log2FC| > 1	raw p < 0.05
VPS26C	-0.34651	3.53538	-0.979329	0.353076	0.604061	-5.9734	Not Significant	limma moderated t-test	mtDAMPs-CM vs Control	Human NHBE-derived lung organoid	mtDAMP-conditioned macrophage media (24hr)	|log2FC| > 1	raw p < 0.05
GDI1	-0.137843	5.79544	-0.979223	0.353126	0.604061	-5.9735	Not Significant	limma moderated t-test	mtDAMPs-CM vs Control	Human NHBE-derived lung organoid	mtDAMP-conditioned macrophage media (24hr)	|log2FC| > 1	raw p < 0.05
MAIP1	0.141898	4.22876	0.978828	0.353311	0.604138	-5.97388	Not Significant	limma moderated t-test	mtDAMPs-CM vs Control	Human NHBE-derived lung organoid	mtDAMP-conditioned macrophage media (24hr)	|log2FC| > 1	raw p < 0.05
DCAF13	-0.136311	4.74628	-0.976833	0.354245	0.605337	-5.97578	Not Significant	limma moderated t-test	mtDAMPs-CM vs Control	Human NHBE-derived lung organoid	mtDAMP-conditioned macrophage media (24hr)	|log2FC| > 1	raw p < 0.05
ME2	-0.122345	5.91874	-0.976732	0.354292	0.605337	-5.97588	Not Significant	limma moderated t-test	mtDAMPs-CM vs Control	Human NHBE-derived lung organoid	mtDAMP-conditioned macrophage media (24hr)	|log2FC| > 1	raw p < 0.05
EPHX1	0.118335	10.1921	0.975307	0.354961	0.60624	-5.97724	Not Significant	limma moderated t-test	mtDAMPs-CM vs Control	Human NHBE-derived lung organoid	mtDAMP-conditioned macrophage media (24hr)	|log2FC| > 1	raw p < 0.05
DCD	-0.269369	4.46736	-0.973576	0.355775	0.607076	-5.97889	Not Significant	limma moderated t-test	mtDAMPs-CM vs Control	Human NHBE-derived lung organoid	mtDAMP-conditioned macrophage media (24hr)	|log2FC| > 1	raw p < 0.05
WDR43	-0.142247	6.00583	-0.973571	0.355777	0.607076	-5.9789	Not Significant	limma moderated t-test	mtDAMPs-CM vs Control	Human NHBE-derived lung organoid	mtDAMP-conditioned macrophage media (24hr)	|log2FC| > 1	raw p < 0.05
SMPD1	0.511976	2.90138	0.973368	0.355872	0.607076	-5.97909	Not Significant	limma moderated t-test	mtDAMPs-CM vs Control	Human NHBE-derived lung organoid	mtDAMP-conditioned macrophage media (24hr)	|log2FC| > 1	raw p < 0.05
FKBP3	0.28342	3.78069	0.972023	0.356505	0.607874	-5.98037	Not Significant	limma moderated t-test	mtDAMPs-CM vs Control	Human NHBE-derived lung organoid	mtDAMP-conditioned macrophage media (24hr)	|log2FC| > 1	raw p < 0.05
POLR2H	-0.214029	4.16257	-0.971526	0.35674	0.607874	-5.98084	Not Significant	limma moderated t-test	mtDAMPs-CM vs Control	Human NHBE-derived lung organoid	mtDAMP-conditioned macrophage media (24hr)	|log2FC| > 1	raw p < 0.05
ACOT13	0.251135	4.94528	0.971479	0.356762	0.607874	-5.98089	Not Significant	limma moderated t-test	mtDAMPs-CM vs Control	Human NHBE-derived lung organoid	mtDAMP-conditioned macrophage media (24hr)	|log2FC| > 1	raw p < 0.05
TCERG1	-0.217228	4.0341	-0.97103	0.356974	0.607995	-5.98132	Not Significant	limma moderated t-test	mtDAMPs-CM vs Control	Human NHBE-derived lung organoid	mtDAMP-conditioned macrophage media (24hr)	|log2FC| > 1	raw p < 0.05
IFI16	0.123421	6.59299	0.969341	0.35777	0.60833	-5.98292	Not Significant	limma moderated t-test	mtDAMPs-CM vs Control	Human NHBE-derived lung organoid	mtDAMP-conditioned macrophage media (24hr)	|log2FC| > 1	raw p < 0.05
QDPR	-0.173722	4.36529	-0.969304	0.357788	0.60833	-5.98296	Not Significant	limma moderated t-test	mtDAMPs-CM vs Control	Human NHBE-derived lung organoid	mtDAMP-conditioned macrophage media (24hr)	|log2FC| > 1	raw p < 0.05
MVK	0.141069	5.15076	0.968939	0.35796	0.60833	-5.9833	Not Significant	limma moderated t-test	mtDAMPs-CM vs Control	Human NHBE-derived lung organoid	mtDAMP-conditioned macrophage media (24hr)	|log2FC| > 1	raw p < 0.05
H1-10	-0.335121	5.68817	-0.968728	0.35806	0.60833	-5.9835	Not Significant	limma moderated t-test	mtDAMPs-CM vs Control	Human NHBE-derived lung organoid	mtDAMP-conditioned macrophage media (24hr)	|log2FC| > 1	raw p < 0.05
TAGLN2	-0.122574	8.74547	-0.968294	0.358265	0.60833	-5.98392	Not Significant	limma moderated t-test	mtDAMPs-CM vs Control	Human NHBE-derived lung organoid	mtDAMP-conditioned macrophage media (24hr)	|log2FC| > 1	raw p < 0.05
FAM111B	0.436498	4.77056	0.968253	0.358285	0.60833	-5.98395	Not Significant	limma moderated t-test	mtDAMPs-CM vs Control	Human NHBE-derived lung organoid	mtDAMP-conditioned macrophage media (24hr)	|log2FC| > 1	raw p < 0.05
AKT2	0.749756	4.29004	0.968251	0.358286	0.60833	-5.98396	Not Significant	limma moderated t-test	mtDAMPs-CM vs Control	Human NHBE-derived lung organoid	mtDAMP-conditioned macrophage media (24hr)	|log2FC| > 1	raw p < 0.05
SET	0.221518	5.61785	0.968227	0.358297	0.60833	-5.98398	Not Significant	limma moderated t-test	mtDAMPs-CM vs Control	Human NHBE-derived lung organoid	mtDAMP-conditioned macrophage media (24hr)	|log2FC| > 1	raw p < 0.05
LMNB2	-0.10611	7.72308	-0.967235	0.358766	0.608738	-5.98492	Not Significant	limma moderated t-test	mtDAMPs-CM vs Control	Human NHBE-derived lung organoid	mtDAMP-conditioned macrophage media (24hr)	|log2FC| > 1	raw p < 0.05
RETSAT	-0.131494	6.62639	-0.967124	0.358819	0.608738	-5.98503	Not Significant	limma moderated t-test	mtDAMPs-CM vs Control	Human NHBE-derived lung organoid	mtDAMP-conditioned macrophage media (24hr)	|log2FC| > 1	raw p < 0.05
NIT1	-0.151002	4.29303	-0.965527	0.359575	0.60942	-5.98654	Not Significant	limma moderated t-test	mtDAMPs-CM vs Control	Human NHBE-derived lung organoid	mtDAMP-conditioned macrophage media (24hr)	|log2FC| > 1	raw p < 0.05
PACSIN3	-0.218303	3.93625	-0.965524	0.359576	0.60942	-5.98654	Not Significant	limma moderated t-test	mtDAMPs-CM vs Control	Human NHBE-derived lung organoid	mtDAMP-conditioned macrophage media (24hr)	|log2FC| > 1	raw p < 0.05
EHMT2	-0.265214	2.78142	-0.965382	0.359644	0.60942	-5.98668	Not Significant	limma moderated t-test	mtDAMPs-CM vs Control	Human NHBE-derived lung organoid	mtDAMP-conditioned macrophage media (24hr)	|log2FC| > 1	raw p < 0.05
MRRF	0.206743	4.27727	0.964949	0.359849	0.609529	-5.98709	Not Significant	limma moderated t-test	mtDAMPs-CM vs Control	Human NHBE-derived lung organoid	mtDAMP-conditioned macrophage media (24hr)	|log2FC| > 1	raw p < 0.05
BAK1	0.232502	4.82504	0.963846	0.360373	0.610176	-5.98813	Not Significant	limma moderated t-test	mtDAMPs-CM vs Control	Human NHBE-derived lung organoid	mtDAMP-conditioned macrophage media (24hr)	|log2FC| > 1	raw p < 0.05
CHMP4B	0.273475	4.19947	0.963069	0.360742	0.610562	-5.98886	Not Significant	limma moderated t-test	mtDAMPs-CM vs Control	Human NHBE-derived lung organoid	mtDAMP-conditioned macrophage media (24hr)	|log2FC| > 1	raw p < 0.05
ATP2B1	0.228004	4.71251	0.962464	0.361029	0.61081	-5.98943	Not Significant	limma moderated t-test	mtDAMPs-CM vs Control	Human NHBE-derived lung organoid	mtDAMP-conditioned macrophage media (24hr)	|log2FC| > 1	raw p < 0.05
STON2	0.224796	3.84318	0.959779	0.362307	0.612577	-5.99197	Not Significant	limma moderated t-test	mtDAMPs-CM vs Control	Human NHBE-derived lung organoid	mtDAMP-conditioned macrophage media (24hr)	|log2FC| > 1	raw p < 0.05
ANAPC4	-0.148895	4.671	-0.95896	0.362698	0.612577	-5.99274	Not Significant	limma moderated t-test	mtDAMPs-CM vs Control	Human NHBE-derived lung organoid	mtDAMP-conditioned macrophage media (24hr)	|log2FC| > 1	raw p < 0.05
NADK2	-0.256291	3.26328	-0.958636	0.362853	0.612577	-5.99304	Not Significant	limma moderated t-test	mtDAMPs-CM vs Control	Human NHBE-derived lung organoid	mtDAMP-conditioned macrophage media (24hr)	|log2FC| > 1	raw p < 0.05
ANKLE2	-0.178298	3.94616	-0.958405	0.362963	0.612577	-5.99326	Not Significant	limma moderated t-test	mtDAMPs-CM vs Control	Human NHBE-derived lung organoid	mtDAMP-conditioned macrophage media (24hr)	|log2FC| > 1	raw p < 0.05
S100A9	0.16784	4.64307	0.958301	0.363013	0.612577	-5.99336	Not Significant	limma moderated t-test	mtDAMPs-CM vs Control	Human NHBE-derived lung organoid	mtDAMP-conditioned macrophage media (24hr)	|log2FC| > 1	raw p < 0.05
SPCS1	0.126451	7.76679	0.958198	0.363062	0.612577	-5.99346	Not Significant	limma moderated t-test	mtDAMPs-CM vs Control	Human NHBE-derived lung organoid	mtDAMP-conditioned macrophage media (24hr)	|log2FC| > 1	raw p < 0.05
PYGB	0.0967355	9.11308	0.958189	0.363066	0.612577	-5.99347	Not Significant	limma moderated t-test	mtDAMPs-CM vs Control	Human NHBE-derived lung organoid	mtDAMP-conditioned macrophage media (24hr)	|log2FC| > 1	raw p < 0.05
SURF1	-0.184844	5.9536	-0.95618	0.364026	0.613957	-5.99535	Not Significant	limma moderated t-test	mtDAMPs-CM vs Control	Human NHBE-derived lung organoid	mtDAMP-conditioned macrophage media (24hr)	|log2FC| > 1	raw p < 0.05
RPL9	-0.0963439	8.59273	-0.954903	0.364637	0.614747	-5.99655	Not Significant	limma moderated t-test	mtDAMPs-CM vs Control	Human NHBE-derived lung organoid	mtDAMP-conditioned macrophage media (24hr)	|log2FC| > 1	raw p < 0.05
NIPSNAP2	0.19298	5.11055	0.953529	0.365296	0.615547	-5.99784	Not Significant	limma moderated t-test	mtDAMPs-CM vs Control	Human NHBE-derived lung organoid	mtDAMP-conditioned macrophage media (24hr)	|log2FC| > 1	raw p < 0.05
PHPT1	0.304974	3.46851	0.953319	0.365397	0.615547	-5.99804	Not Significant	limma moderated t-test	mtDAMPs-CM vs Control	Human NHBE-derived lung organoid	mtDAMP-conditioned macrophage media (24hr)	|log2FC| > 1	raw p < 0.05
ALDH18A1	-0.167865	6.47886	-0.952791	0.36565	0.615734	-5.99853	Not Significant	limma moderated t-test	mtDAMPs-CM vs Control	Human NHBE-derived lung organoid	mtDAMP-conditioned macrophage media (24hr)	|log2FC| > 1	raw p < 0.05
PGK1	0.142417	9.25749	0.952199	0.365934	0.615752	-5.99909	Not Significant	limma moderated t-test	mtDAMPs-CM vs Control	Human NHBE-derived lung organoid	mtDAMP-conditioned macrophage media (24hr)	|log2FC| > 1	raw p < 0.05
GTF3C3	-0.545907	3.00549	-0.952174	0.365946	0.615752	-5.99911	Not Significant	limma moderated t-test	mtDAMPs-CM vs Control	Human NHBE-derived lung organoid	mtDAMP-conditioned macrophage media (24hr)	|log2FC| > 1	raw p < 0.05
MRPS11	0.31384	4.94595	0.950508	0.366747	0.61686	-6.00067	Not Significant	limma moderated t-test	mtDAMPs-CM vs Control	Human NHBE-derived lung organoid	mtDAMP-conditioned macrophage media (24hr)	|log2FC| > 1	raw p < 0.05
CAPN13	-0.148713	3.82306	-0.949198	0.367377	0.61768	-6.00189	Not Significant	limma moderated t-test	mtDAMPs-CM vs Control	Human NHBE-derived lung organoid	mtDAMP-conditioned macrophage media (24hr)	|log2FC| > 1	raw p < 0.05
NEK9	0.163906	3.91345	0.948406	0.367759	0.61808	-6.00263	Not Significant	limma moderated t-test	mtDAMPs-CM vs Control	Human NHBE-derived lung organoid	mtDAMP-conditioned macrophage media (24hr)	|log2FC| > 1	raw p < 0.05
RDH11	0.161453	5.97752	0.94686	0.368505	0.618956	-6.00407	Not Significant	limma moderated t-test	mtDAMPs-CM vs Control	Human NHBE-derived lung organoid	mtDAMP-conditioned macrophage media (24hr)	|log2FC| > 1	raw p < 0.05
UPK1B	0.186139	5.43865	0.946495	0.368681	0.618956	-6.00441	Not Significant	limma moderated t-test	mtDAMPs-CM vs Control	Human NHBE-derived lung organoid	mtDAMP-conditioned macrophage media (24hr)	|log2FC| > 1	raw p < 0.05
NEDD4L	0.111669	6.72988	0.946165	0.36884	0.618956	-6.00472	Not Significant	limma moderated t-test	mtDAMPs-CM vs Control	Human NHBE-derived lung organoid	mtDAMP-conditioned macrophage media (24hr)	|log2FC| > 1	raw p < 0.05
STK10	0.223125	4.4632	0.946138	0.368853	0.618956	-6.00475	Not Significant	limma moderated t-test	mtDAMPs-CM vs Control	Human NHBE-derived lung organoid	mtDAMP-conditioned macrophage media (24hr)	|log2FC| > 1	raw p < 0.05
DSC1	0.415516	6.76015	0.943286	0.370232	0.62103	-6.0074	Not Significant	limma moderated t-test	mtDAMPs-CM vs Control	Human NHBE-derived lung organoid	mtDAMP-conditioned macrophage media (24hr)	|log2FC| > 1	raw p < 0.05
EFCAB10	0.353698	5.50677	0.942862	0.370437	0.621133	-6.00779	Not Significant	limma moderated t-test	mtDAMPs-CM vs Control	Human NHBE-derived lung organoid	mtDAMP-conditioned macrophage media (24hr)	|log2FC| > 1	raw p < 0.05
CKMT1A	0.1507	6.33013	0.942363	0.370679	0.621298	-6.00826	Not Significant	limma moderated t-test	mtDAMPs-CM vs Control	Human NHBE-derived lung organoid	mtDAMP-conditioned macrophage media (24hr)	|log2FC| > 1	raw p < 0.05
CHERP	0.297357	3.63008	0.941057	0.371313	0.622118	-6.00947	Not Significant	limma moderated t-test	mtDAMPs-CM vs Control	Human NHBE-derived lung organoid	mtDAMP-conditioned macrophage media (24hr)	|log2FC| > 1	raw p < 0.05
PLEKHG3	0.365726	3.77374	0.940536	0.371566	0.622301	-6.00995	Not Significant	limma moderated t-test	mtDAMPs-CM vs Control	Human NHBE-derived lung organoid	mtDAMP-conditioned macrophage media (24hr)	|log2FC| > 1	raw p < 0.05
GPAA1	0.119663	5.83779	0.938714	0.372451	0.623542	-6.01164	Not Significant	limma moderated t-test	mtDAMPs-CM vs Control	Human NHBE-derived lung organoid	mtDAMP-conditioned macrophage media (24hr)	|log2FC| > 1	raw p < 0.05
TLN2	0.225698	5.11544	0.938286	0.37266	0.623649	-6.01204	Not Significant	limma moderated t-test	mtDAMPs-CM vs Control	Human NHBE-derived lung organoid	mtDAMP-conditioned macrophage media (24hr)	|log2FC| > 1	raw p < 0.05
RBFOX2	-0.257338	3.12652	-0.937295	0.373142	0.624162	-6.01295	Not Significant	limma moderated t-test	mtDAMPs-CM vs Control	Human NHBE-derived lung organoid	mtDAMP-conditioned macrophage media (24hr)	|log2FC| > 1	raw p < 0.05
RPL24	-0.0947025	10.5572	-0.936917	0.373326	0.624162	-6.0133	Not Significant	limma moderated t-test	mtDAMPs-CM vs Control	Human NHBE-derived lung organoid	mtDAMP-conditioned macrophage media (24hr)	|log2FC| > 1	raw p < 0.05
TUT7	0.273403	3.05214	0.936767	0.373399	0.624162	-6.01344	Not Significant	limma moderated t-test	mtDAMPs-CM vs Control	Human NHBE-derived lung organoid	mtDAMP-conditioned macrophage media (24hr)	|log2FC| > 1	raw p < 0.05
ATP2A2	0.0885416	8.79705	0.936156	0.373697	0.624418	-6.014	Not Significant	limma moderated t-test	mtDAMPs-CM vs Control	Human NHBE-derived lung organoid	mtDAMP-conditioned macrophage media (24hr)	|log2FC| > 1	raw p < 0.05
DLAT	0.121021	5.66919	0.934635	0.374439	0.625067	-6.01541	Not Significant	limma moderated t-test	mtDAMPs-CM vs Control	Human NHBE-derived lung organoid	mtDAMP-conditioned macrophage media (24hr)	|log2FC| > 1	raw p < 0.05
GSTM3	0.118278	5.77704	0.934419	0.374545	0.625067	-6.01561	Not Significant	limma moderated t-test	mtDAMPs-CM vs Control	Human NHBE-derived lung organoid	mtDAMP-conditioned macrophage media (24hr)	|log2FC| > 1	raw p < 0.05
NT5DC3	-0.224209	4.76818	-0.934377	0.374565	0.625067	-6.01565	Not Significant	limma moderated t-test	mtDAMPs-CM vs Control	Human NHBE-derived lung organoid	mtDAMP-conditioned macrophage media (24hr)	|log2FC| > 1	raw p < 0.05
DCAF1	-0.157189	4.65696	-0.933696	0.374898	0.625067	-6.01627	Not Significant	limma moderated t-test	mtDAMPs-CM vs Control	Human NHBE-derived lung organoid	mtDAMP-conditioned macrophage media (24hr)	|log2FC| > 1	raw p < 0.05
EIF4G2	0.106047	6.02888	0.933248	0.375117	0.625067	-6.01669	Not Significant	limma moderated t-test	mtDAMPs-CM vs Control	Human NHBE-derived lung organoid	mtDAMP-conditioned macrophage media (24hr)	|log2FC| > 1	raw p < 0.05
TMEM62	0.157574	4.17871	0.933246	0.375118	0.625067	-6.01669	Not Significant	limma moderated t-test	mtDAMPs-CM vs Control	Human NHBE-derived lung organoid	mtDAMP-conditioned macrophage media (24hr)	|log2FC| > 1	raw p < 0.05
AGFG1	-0.159376	4.11437	-0.933078	0.3752	0.625067	-6.01684	Not Significant	limma moderated t-test	mtDAMPs-CM vs Control	Human NHBE-derived lung organoid	mtDAMP-conditioned macrophage media (24hr)	|log2FC| > 1	raw p < 0.05
EOGT	-0.136382	6.54651	-0.932818	0.375327	0.625067	-6.01708	Not Significant	limma moderated t-test	mtDAMPs-CM vs Control	Human NHBE-derived lung organoid	mtDAMP-conditioned macrophage media (24hr)	|log2FC| > 1	raw p < 0.05
SRSF11	-0.274457	2.56656	-0.932678	0.375396	0.625067	-6.01721	Not Significant	limma moderated t-test	mtDAMPs-CM vs Control	Human NHBE-derived lung organoid	mtDAMP-conditioned macrophage media (24hr)	|log2FC| > 1	raw p < 0.05
ATG12	0.305292	2.82547	0.932399	0.375532	0.625067	-6.01747	Not Significant	limma moderated t-test	mtDAMPs-CM vs Control	Human NHBE-derived lung organoid	mtDAMP-conditioned macrophage media (24hr)	|log2FC| > 1	raw p < 0.05
HECTD3	0.212914	3.715	0.931691	0.375879	0.625206	-6.01812	Not Significant	limma moderated t-test	mtDAMPs-CM vs Control	Human NHBE-derived lung organoid	mtDAMP-conditioned macrophage media (24hr)	|log2FC| > 1	raw p < 0.05
CYB5B	0.145986	7.40249	0.931411	0.376016	0.625206	-6.01838	Not Significant	limma moderated t-test	mtDAMPs-CM vs Control	Human NHBE-derived lung organoid	mtDAMP-conditioned macrophage media (24hr)	|log2FC| > 1	raw p < 0.05
MIPEP	-0.13521	5.36278	-0.931342	0.37605	0.625206	-6.01844	Not Significant	limma moderated t-test	mtDAMPs-CM vs Control	Human NHBE-derived lung organoid	mtDAMP-conditioned macrophage media (24hr)	|log2FC| > 1	raw p < 0.05
APOBEC3B	-0.151265	4.12006	-0.930781	0.376325	0.625423	-6.01896	Not Significant	limma moderated t-test	mtDAMPs-CM vs Control	Human NHBE-derived lung organoid	mtDAMP-conditioned macrophage media (24hr)	|log2FC| > 1	raw p < 0.05
APOL2	-0.138616	5.37097	-0.929344	0.377029	0.626352	-6.02027	Not Significant	limma moderated t-test	mtDAMPs-CM vs Control	Human NHBE-derived lung organoid	mtDAMP-conditioned macrophage media (24hr)	|log2FC| > 1	raw p < 0.05
ABCF1	-0.125798	7.06244	-0.928919	0.377238	0.626352	-6.02066	Not Significant	limma moderated t-test	mtDAMPs-CM vs Control	Human NHBE-derived lung organoid	mtDAMP-conditioned macrophage media (24hr)	|log2FC| > 1	raw p < 0.05
MCM2	-0.116385	4.51199	-0.928755	0.377319	0.626352	-6.02082	Not Significant	limma moderated t-test	mtDAMPs-CM vs Control	Human NHBE-derived lung organoid	mtDAMP-conditioned macrophage media (24hr)	|log2FC| > 1	raw p < 0.05
MAPK8IP3	-0.189867	3.25273	-0.927581	0.377895	0.627068	-6.02189	Not Significant	limma moderated t-test	mtDAMPs-CM vs Control	Human NHBE-derived lung organoid	mtDAMP-conditioned macrophage media (24hr)	|log2FC| > 1	raw p < 0.05
TNPO3	0.149171	3.45303	0.927073	0.378145	0.627241	-6.02236	Not Significant	limma moderated t-test	mtDAMPs-CM vs Control	Human NHBE-derived lung organoid	mtDAMP-conditioned macrophage media (24hr)	|log2FC| > 1	raw p < 0.05
ECE1	-0.158659	4.69658	-0.923707	0.379803	0.62953	-6.02544	Not Significant	limma moderated t-test	mtDAMPs-CM vs Control	Human NHBE-derived lung organoid	mtDAMP-conditioned macrophage media (24hr)	|log2FC| > 1	raw p < 0.05
PALLD	-0.114021	4.78983	-0.923445	0.379932	0.62953	-6.02567	Not Significant	limma moderated t-test	mtDAMPs-CM vs Control	Human NHBE-derived lung organoid	mtDAMP-conditioned macrophage media (24hr)	|log2FC| > 1	raw p < 0.05
SSB	0.155097	5.71602	0.923385	0.379962	0.62953	-6.02573	Not Significant	limma moderated t-test	mtDAMPs-CM vs Control	Human NHBE-derived lung organoid	mtDAMP-conditioned macrophage media (24hr)	|log2FC| > 1	raw p < 0.05
CYTH2	-0.14086	5.80481	-0.922751	0.380275	0.629654	-6.02631	Not Significant	limma moderated t-test	mtDAMPs-CM vs Control	Human NHBE-derived lung organoid	mtDAMP-conditioned macrophage media (24hr)	|log2FC| > 1	raw p < 0.05
SHOC2	0.226917	3.45518	0.922644	0.380328	0.629654	-6.02641	Not Significant	limma moderated t-test	mtDAMPs-CM vs Control	Human NHBE-derived lung organoid	mtDAMP-conditioned macrophage media (24hr)	|log2FC| > 1	raw p < 0.05
TUBB2A	-0.115587	10.146	-0.92152	0.380883	0.630318	-6.02743	Not Significant	limma moderated t-test	mtDAMPs-CM vs Control	Human NHBE-derived lung organoid	mtDAMP-conditioned macrophage media (24hr)	|log2FC| > 1	raw p < 0.05
UGDH	0.0974273	7.20185	0.921004	0.381138	0.630318	-6.0279	Not Significant	limma moderated t-test	mtDAMPs-CM vs Control	Human NHBE-derived lung organoid	mtDAMP-conditioned macrophage media (24hr)	|log2FC| > 1	raw p < 0.05
LAMA5	0.111345	7.69086	0.920947	0.381167	0.630318	-6.02795	Not Significant	limma moderated t-test	mtDAMPs-CM vs Control	Human NHBE-derived lung organoid	mtDAMP-conditioned macrophage media (24hr)	|log2FC| > 1	raw p < 0.05
KLC1	0.111628	4.85841	0.91872	0.382269	0.631887	-6.02998	Not Significant	limma moderated t-test	mtDAMPs-CM vs Control	Human NHBE-derived lung organoid	mtDAMP-conditioned macrophage media (24hr)	|log2FC| > 1	raw p < 0.05
COX17	0.500478	4.89194	0.91844	0.382408	0.631887	-6.03023	Not Significant	limma moderated t-test	mtDAMPs-CM vs Control	Human NHBE-derived lung organoid	mtDAMP-conditioned macrophage media (24hr)	|log2FC| > 1	raw p < 0.05
TRIM2	-0.428671	3.55273	-0.917806	0.382722	0.632165	-6.03081	Not Significant	limma moderated t-test	mtDAMPs-CM vs Control	Human NHBE-derived lung organoid	mtDAMP-conditioned macrophage media (24hr)	|log2FC| > 1	raw p < 0.05
STT3B	0.0859879	8.06963	0.917208	0.383019	0.632413	-6.03135	Not Significant	limma moderated t-test	mtDAMPs-CM vs Control	Human NHBE-derived lung organoid	mtDAMP-conditioned macrophage media (24hr)	|log2FC| > 1	raw p < 0.05
INSR	-0.117967	4.76359	-0.916106	0.383566	0.633075	-6.03235	Not Significant	limma moderated t-test	mtDAMPs-CM vs Control	Human NHBE-derived lung organoid	mtDAMP-conditioned macrophage media (24hr)	|log2FC| > 1	raw p < 0.05
UBA1	-0.0947137	7.90073	-0.915445	0.383895	0.633375	-6.03295	Not Significant	limma moderated t-test	mtDAMPs-CM vs Control	Human NHBE-derived lung organoid	mtDAMP-conditioned macrophage media (24hr)	|log2FC| > 1	raw p < 0.05
LZTFL1	0.48101	5.18773	0.913462	0.384881	0.634598	-6.03475	Not Significant	limma moderated t-test	mtDAMPs-CM vs Control	Human NHBE-derived lung organoid	mtDAMP-conditioned macrophage media (24hr)	|log2FC| > 1	raw p < 0.05
SRPRB	0.124925	4.96822	0.913365	0.38493	0.634598	-6.03484	Not Significant	limma moderated t-test	mtDAMPs-CM vs Control	Human NHBE-derived lung organoid	mtDAMP-conditioned macrophage media (24hr)	|log2FC| > 1	raw p < 0.05
HBB	-0.255093	11.5573	-0.91214	0.38554	0.634959	-6.03595	Not Significant	limma moderated t-test	mtDAMPs-CM vs Control	Human NHBE-derived lung organoid	mtDAMP-conditioned macrophage media (24hr)	|log2FC| > 1	raw p < 0.05
GALNT12	0.303407	3.85896	0.911828	0.385696	0.634959	-6.03623	Not Significant	limma moderated t-test	mtDAMPs-CM vs Control	Human NHBE-derived lung organoid	mtDAMP-conditioned macrophage media (24hr)	|log2FC| > 1	raw p < 0.05
YME1L1	-0.205614	4.71855	-0.911765	0.385728	0.634959	-6.03628	Not Significant	limma moderated t-test	mtDAMPs-CM vs Control	Human NHBE-derived lung organoid	mtDAMP-conditioned macrophage media (24hr)	|log2FC| > 1	raw p < 0.05
NEDD4	-0.132914	6.16828	-0.911747	0.385737	0.634959	-6.0363	Not Significant	limma moderated t-test	mtDAMPs-CM vs Control	Human NHBE-derived lung organoid	mtDAMP-conditioned macrophage media (24hr)	|log2FC| > 1	raw p < 0.05
HEATR5A	0.223715	4.65309	0.910337	0.38644	0.635876	-6.03757	Not Significant	limma moderated t-test	mtDAMPs-CM vs Control	Human NHBE-derived lung organoid	mtDAMP-conditioned macrophage media (24hr)	|log2FC| > 1	raw p < 0.05
FBXW11	0.310281	4.37366	0.909296	0.386961	0.636222	-6.03851	Not Significant	limma moderated t-test	mtDAMPs-CM vs Control	Human NHBE-derived lung organoid	mtDAMP-conditioned macrophage media (24hr)	|log2FC| > 1	raw p < 0.05
DYNLT3	-0.321901	3.51803	-0.90884	0.387189	0.636222	-6.03892	Not Significant	limma moderated t-test	mtDAMPs-CM vs Control	Human NHBE-derived lung organoid	mtDAMP-conditioned macrophage media (24hr)	|log2FC| > 1	raw p < 0.05
NDUFAF4	0.201708	4.18525	0.908775	0.387221	0.636222	-6.03898	Not Significant	limma moderated t-test	mtDAMPs-CM vs Control	Human NHBE-derived lung organoid	mtDAMP-conditioned macrophage media (24hr)	|log2FC| > 1	raw p < 0.05
SEC11A	0.165548	7.73027	0.908737	0.38724	0.636222	-6.03902	Not Significant	limma moderated t-test	mtDAMPs-CM vs Control	Human NHBE-derived lung organoid	mtDAMP-conditioned macrophage media (24hr)	|log2FC| > 1	raw p < 0.05
PAK1	-0.394335	2.69407	-0.908424	0.387397	0.636238	-6.0393	Not Significant	limma moderated t-test	mtDAMPs-CM vs Control	Human NHBE-derived lung organoid	mtDAMP-conditioned macrophage media (24hr)	|log2FC| > 1	raw p < 0.05
HCCS	-0.0989576	4.2937	-0.904942	0.389142	0.638862	-6.04243	Not Significant	limma moderated t-test	mtDAMPs-CM vs Control	Human NHBE-derived lung organoid	mtDAMP-conditioned macrophage media (24hr)	|log2FC| > 1	raw p < 0.05
CA9	0.335475	2.72217	0.902889	0.390174	0.640312	-6.04427	Not Significant	limma moderated t-test	mtDAMPs-CM vs Control	Human NHBE-derived lung organoid	mtDAMP-conditioned macrophage media (24hr)	|log2FC| > 1	raw p < 0.05
CLN3	0.141926	5.4001	0.902299	0.390471	0.640348	-6.0448	Not Significant	limma moderated t-test	mtDAMPs-CM vs Control	Human NHBE-derived lung organoid	mtDAMP-conditioned macrophage media (24hr)	|log2FC| > 1	raw p < 0.05
MRPS12	0.263837	4.63878	0.902256	0.390492	0.640348	-6.04484	Not Significant	limma moderated t-test	mtDAMPs-CM vs Control	Human NHBE-derived lung organoid	mtDAMP-conditioned macrophage media (24hr)	|log2FC| > 1	raw p < 0.05
CAPN1	0.108209	7.86221	0.900949	0.39115	0.64103	-6.04601	Not Significant	limma moderated t-test	mtDAMPs-CM vs Control	Human NHBE-derived lung organoid	mtDAMP-conditioned macrophage media (24hr)	|log2FC| > 1	raw p < 0.05
PARD3	0.141952	3.60821	0.900796	0.391228	0.64103	-6.04615	Not Significant	limma moderated t-test	mtDAMPs-CM vs Control	Human NHBE-derived lung organoid	mtDAMP-conditioned macrophage media (24hr)	|log2FC| > 1	raw p < 0.05
NLRX1	0.144776	5.41371	0.900547	0.391353	0.64103	-6.04637	Not Significant	limma moderated t-test	mtDAMPs-CM vs Control	Human NHBE-derived lung organoid	mtDAMP-conditioned macrophage media (24hr)	|log2FC| > 1	raw p < 0.05
COG8	-0.215445	4.10488	-0.900226	0.391515	0.641052	-6.04665	Not Significant	limma moderated t-test	mtDAMPs-CM vs Control	Human NHBE-derived lung organoid	mtDAMP-conditioned macrophage media (24hr)	|log2FC| > 1	raw p < 0.05
IFT80	-0.148501	3.781	-0.89861	0.39233	0.641999	-6.0481	Not Significant	limma moderated t-test	mtDAMPs-CM vs Control	Human NHBE-derived lung organoid	mtDAMP-conditioned macrophage media (24hr)	|log2FC| > 1	raw p < 0.05
MRPL43	0.151247	4.7417	0.898491	0.392391	0.641999	-6.04821	Not Significant	limma moderated t-test	mtDAMPs-CM vs Control	Human NHBE-derived lung organoid	mtDAMP-conditioned macrophage media (24hr)	|log2FC| > 1	raw p < 0.05
ACACA	0.139357	4.22229	0.897488	0.392897	0.642483	-6.0491	Not Significant	limma moderated t-test	mtDAMPs-CM vs Control	Human NHBE-derived lung organoid	mtDAMP-conditioned macrophage media (24hr)	|log2FC| > 1	raw p < 0.05
IKBIP	0.117177	6.67241	0.897317	0.392984	0.642483	-6.04925	Not Significant	limma moderated t-test	mtDAMPs-CM vs Control	Human NHBE-derived lung organoid	mtDAMP-conditioned macrophage media (24hr)	|log2FC| > 1	raw p < 0.05
ATG7	-0.107634	4.52503	-0.896229	0.393534	0.642503	-6.05022	Not Significant	limma moderated t-test	mtDAMPs-CM vs Control	Human NHBE-derived lung organoid	mtDAMP-conditioned macrophage media (24hr)	|log2FC| > 1	raw p < 0.05
TPR	-0.128799	7.03685	-0.896188	0.393554	0.642503	-6.05026	Not Significant	limma moderated t-test	mtDAMPs-CM vs Control	Human NHBE-derived lung organoid	mtDAMP-conditioned macrophage media (24hr)	|log2FC| > 1	raw p < 0.05
AMPD2	-0.119852	6.49828	-0.896172	0.393563	0.642503	-6.05027	Not Significant	limma moderated t-test	mtDAMPs-CM vs Control	Human NHBE-derived lung organoid	mtDAMP-conditioned macrophage media (24hr)	|log2FC| > 1	raw p < 0.05
AKAP13	-0.188238	3.97154	-0.896116	0.393591	0.642503	-6.05032	Not Significant	limma moderated t-test	mtDAMPs-CM vs Control	Human NHBE-derived lung organoid	mtDAMP-conditioned macrophage media (24hr)	|log2FC| > 1	raw p < 0.05
USP5	0.118361	5.65382	0.895321	0.393993	0.642793	-6.05103	Not Significant	limma moderated t-test	mtDAMPs-CM vs Control	Human NHBE-derived lung organoid	mtDAMP-conditioned macrophage media (24hr)	|log2FC| > 1	raw p < 0.05
SYAP1	0.173667	3.36	0.895068	0.394122	0.642793	-6.05126	Not Significant	limma moderated t-test	mtDAMPs-CM vs Control	Human NHBE-derived lung organoid	mtDAMP-conditioned macrophage media (24hr)	|log2FC| > 1	raw p < 0.05
POF1B	0.183251	3.31543	0.894885	0.394215	0.642793	-6.05142	Not Significant	limma moderated t-test	mtDAMPs-CM vs Control	Human NHBE-derived lung organoid	mtDAMP-conditioned macrophage media (24hr)	|log2FC| > 1	raw p < 0.05
ITGB1	-0.101663	8.6622	-0.891277	0.396046	0.645535	-6.05462	Not Significant	limma moderated t-test	mtDAMPs-CM vs Control	Human NHBE-derived lung organoid	mtDAMP-conditioned macrophage media (24hr)	|log2FC| > 1	raw p < 0.05
NAA25	0.166354	4.60509	0.889903	0.396744	0.64643	-6.05584	Not Significant	limma moderated t-test	mtDAMPs-CM vs Control	Human NHBE-derived lung organoid	mtDAMP-conditioned macrophage media (24hr)	|log2FC| > 1	raw p < 0.05
PTGES2	0.217718	4.29321	0.886725	0.398364	0.648825	-6.05865	Not Significant	limma moderated t-test	mtDAMPs-CM vs Control	Human NHBE-derived lung organoid	mtDAMP-conditioned macrophage media (24hr)	|log2FC| > 1	raw p < 0.05
MMAB	-0.103807	5.2744	-0.885983	0.398743	0.649009	-6.05931	Not Significant	limma moderated t-test	mtDAMPs-CM vs Control	Human NHBE-derived lung organoid	mtDAMP-conditioned macrophage media (24hr)	|log2FC| > 1	raw p < 0.05
EIF2B4	0.107555	5.59449	0.885915	0.398778	0.649009	-6.05937	Not Significant	limma moderated t-test	mtDAMPs-CM vs Control	Human NHBE-derived lung organoid	mtDAMP-conditioned macrophage media (24hr)	|log2FC| > 1	raw p < 0.05
GPX1	0.0884575	8.38762	0.885294	0.399095	0.649186	-6.05991	Not Significant	limma moderated t-test	mtDAMPs-CM vs Control	Human NHBE-derived lung organoid	mtDAMP-conditioned macrophage media (24hr)	|log2FC| > 1	raw p < 0.05
GAK	-0.111323	5.05453	-0.884655	0.399422	0.649186	-6.06048	Not Significant	limma moderated t-test	mtDAMPs-CM vs Control	Human NHBE-derived lung organoid	mtDAMP-conditioned macrophage media (24hr)	|log2FC| > 1	raw p < 0.05
LRPAP1	-0.160209	3.86596	-0.884567	0.399467	0.649186	-6.06055	Not Significant	limma moderated t-test	mtDAMPs-CM vs Control	Human NHBE-derived lung organoid	mtDAMP-conditioned macrophage media (24hr)	|log2FC| > 1	raw p < 0.05
NUP37	-0.170292	5.81169	-0.884336	0.399585	0.649186	-6.06076	Not Significant	limma moderated t-test	mtDAMPs-CM vs Control	Human NHBE-derived lung organoid	mtDAMP-conditioned macrophage media (24hr)	|log2FC| > 1	raw p < 0.05
RBBP7	-0.0898479	8.16162	-0.884234	0.399638	0.649186	-6.06085	Not Significant	limma moderated t-test	mtDAMPs-CM vs Control	Human NHBE-derived lung organoid	mtDAMP-conditioned macrophage media (24hr)	|log2FC| > 1	raw p < 0.05
USP15	0.116959	5.10546	0.883824	0.399847	0.649282	-6.06121	Not Significant	limma moderated t-test	mtDAMPs-CM vs Control	Human NHBE-derived lung organoid	mtDAMP-conditioned macrophage media (24hr)	|log2FC| > 1	raw p < 0.05
BAX	0.22451	3.98108	0.883497	0.400014	0.64931	-6.0615	Not Significant	limma moderated t-test	mtDAMPs-CM vs Control	Human NHBE-derived lung organoid	mtDAMP-conditioned macrophage media (24hr)	|log2FC| > 1	raw p < 0.05
PTDSS2	-0.196535	4.18186	-0.88259	0.400479	0.649768	-6.06229	Not Significant	limma moderated t-test	mtDAMPs-CM vs Control	Human NHBE-derived lung organoid	mtDAMP-conditioned macrophage media (24hr)	|log2FC| > 1	raw p < 0.05
HEATR3	-0.246861	3.24634	-0.882177	0.400691	0.649768	-6.06266	Not Significant	limma moderated t-test	mtDAMPs-CM vs Control	Human NHBE-derived lung organoid	mtDAMP-conditioned macrophage media (24hr)	|log2FC| > 1	raw p < 0.05
TOM1	0.103127	5.05824	0.88198	0.400792	0.649768	-6.06283	Not Significant	limma moderated t-test	mtDAMPs-CM vs Control	Human NHBE-derived lung organoid	mtDAMP-conditioned macrophage media (24hr)	|log2FC| > 1	raw p < 0.05
PSME4	-0.143245	3.61652	-0.881772	0.400898	0.649768	-6.06301	Not Significant	limma moderated t-test	mtDAMPs-CM vs Control	Human NHBE-derived lung organoid	mtDAMP-conditioned macrophage media (24hr)	|log2FC| > 1	raw p < 0.05
RPS23	0.184121	7.69374	0.880711	0.401443	0.649838	-6.06394	Not Significant	limma moderated t-test	mtDAMPs-CM vs Control	Human NHBE-derived lung organoid	mtDAMP-conditioned macrophage media (24hr)	|log2FC| > 1	raw p < 0.05
GOLGB1	-0.126684	4.06621	-0.880588	0.401506	0.649838	-6.06405	Not Significant	limma moderated t-test	mtDAMPs-CM vs Control	Human NHBE-derived lung organoid	mtDAMP-conditioned macrophage media (24hr)	|log2FC| > 1	raw p < 0.05
RANGAP1	-0.144606	4.28308	-0.880428	0.401588	0.649838	-6.06419	Not Significant	limma moderated t-test	mtDAMPs-CM vs Control	Human NHBE-derived lung organoid	mtDAMP-conditioned macrophage media (24hr)	|log2FC| > 1	raw p < 0.05
ABCF2	-0.127101	4.79291	-0.880118	0.401747	0.649838	-6.06447	Not Significant	limma moderated t-test	mtDAMPs-CM vs Control	Human NHBE-derived lung organoid	mtDAMP-conditioned macrophage media (24hr)	|log2FC| > 1	raw p < 0.05
ENTPD5	-0.213751	3.597	-0.880055	0.401779	0.649838	-6.06452	Not Significant	limma moderated t-test	mtDAMPs-CM vs Control	Human NHBE-derived lung organoid	mtDAMP-conditioned macrophage media (24hr)	|log2FC| > 1	raw p < 0.05
NPTN	0.114178	6.42706	0.879696	0.401964	0.649838	-6.06484	Not Significant	limma moderated t-test	mtDAMPs-CM vs Control	Human NHBE-derived lung organoid	mtDAMP-conditioned macrophage media (24hr)	|log2FC| > 1	raw p < 0.05
HNRNPUL2	-0.086853	8.33889	-0.879637	0.401994	0.649838	-6.06489	Not Significant	limma moderated t-test	mtDAMPs-CM vs Control	Human NHBE-derived lung organoid	mtDAMP-conditioned macrophage media (24hr)	|log2FC| > 1	raw p < 0.05
F3	-0.108644	6.9408	-0.878997	0.402323	0.650127	-6.06545	Not Significant	limma moderated t-test	mtDAMPs-CM vs Control	Human NHBE-derived lung organoid	mtDAMP-conditioned macrophage media (24hr)	|log2FC| > 1	raw p < 0.05
NCEH1	0.0919439	5.98477	0.878648	0.402502	0.650173	-6.06575	Not Significant	limma moderated t-test	mtDAMPs-CM vs Control	Human NHBE-derived lung organoid	mtDAMP-conditioned macrophage media (24hr)	|log2FC| > 1	raw p < 0.05
RBM34	-0.15557	4.03376	-0.878123	0.402773	0.650367	-6.06621	Not Significant	limma moderated t-test	mtDAMPs-CM vs Control	Human NHBE-derived lung organoid	mtDAMP-conditioned macrophage media (24hr)	|log2FC| > 1	raw p < 0.05
SAR1A	0.134419	6.15881	0.876494	0.403611	0.651477	-6.06764	Not Significant	limma moderated t-test	mtDAMPs-CM vs Control	Human NHBE-derived lung organoid	mtDAMP-conditioned macrophage media (24hr)	|log2FC| > 1	raw p < 0.05
PDCD10	-0.173798	5.44697	-0.875791	0.403974	0.651818	-6.06825	Not Significant	limma moderated t-test	mtDAMPs-CM vs Control	Human NHBE-derived lung organoid	mtDAMP-conditioned macrophage media (24hr)	|log2FC| > 1	raw p < 0.05
YWHAE	0.126561	8.88712	0.875167	0.404295	0.652094	-6.0688	Not Significant	limma moderated t-test	mtDAMPs-CM vs Control	Human NHBE-derived lung organoid	mtDAMP-conditioned macrophage media (24hr)	|log2FC| > 1	raw p < 0.05
PACS1	0.142845	3.54776	0.873391	0.405212	0.653157	-6.07035	Not Significant	limma moderated t-test	mtDAMPs-CM vs Control	Human NHBE-derived lung organoid	mtDAMP-conditioned macrophage media (24hr)	|log2FC| > 1	raw p < 0.05
TRIM22	-0.177022	4.58611	-0.872803	0.405516	0.653157	-6.07086	Not Significant	limma moderated t-test	mtDAMPs-CM vs Control	Human NHBE-derived lung organoid	mtDAMP-conditioned macrophage media (24hr)	|log2FC| > 1	raw p < 0.05
GFM1	0.173357	5.08428	0.872504	0.405671	0.653157	-6.07112	Not Significant	limma moderated t-test	mtDAMPs-CM vs Control	Human NHBE-derived lung organoid	mtDAMP-conditioned macrophage media (24hr)	|log2FC| > 1	raw p < 0.05
RRP9	0.287177	5.14892	0.872439	0.405704	0.653157	-6.07118	Not Significant	limma moderated t-test	mtDAMPs-CM vs Control	Human NHBE-derived lung organoid	mtDAMP-conditioned macrophage media (24hr)	|log2FC| > 1	raw p < 0.05
MED25	-0.156952	4.38082	-0.872205	0.405825	0.653157	-6.07138	Not Significant	limma moderated t-test	mtDAMPs-CM vs Control	Human NHBE-derived lung organoid	mtDAMP-conditioned macrophage media (24hr)	|log2FC| > 1	raw p < 0.05
AIMP1	-0.132777	5.58005	-0.872135	0.405861	0.653157	-6.07144	Not Significant	limma moderated t-test	mtDAMPs-CM vs Control	Human NHBE-derived lung organoid	mtDAMP-conditioned macrophage media (24hr)	|log2FC| > 1	raw p < 0.05
EXOSC7	0.197305	3.9473	0.871246	0.406321	0.653654	-6.07222	Not Significant	limma moderated t-test	mtDAMPs-CM vs Control	Human NHBE-derived lung organoid	mtDAMP-conditioned macrophage media (24hr)	|log2FC| > 1	raw p < 0.05
PWP1	-0.205436	3.90664	-0.870767	0.406569	0.65381	-6.07263	Not Significant	limma moderated t-test	mtDAMPs-CM vs Control	Human NHBE-derived lung organoid	mtDAMP-conditioned macrophage media (24hr)	|log2FC| > 1	raw p < 0.05
CLPTM1	0.147369	4.8345	0.869153	0.407406	0.654758	-6.07404	Not Significant	limma moderated t-test	mtDAMPs-CM vs Control	Human NHBE-derived lung organoid	mtDAMP-conditioned macrophage media (24hr)	|log2FC| > 1	raw p < 0.05
RAB31	0.232419	4.98574	0.869044	0.407462	0.654758	-6.07413	Not Significant	limma moderated t-test	mtDAMPs-CM vs Control	Human NHBE-derived lung organoid	mtDAMP-conditioned macrophage media (24hr)	|log2FC| > 1	raw p < 0.05
DAPP1	0.18403	3.68829	0.868608	0.407688	0.654878	-6.07451	Not Significant	limma moderated t-test	mtDAMPs-CM vs Control	Human NHBE-derived lung organoid	mtDAMP-conditioned macrophage media (24hr)	|log2FC| > 1	raw p < 0.05
SMIM11	-0.194164	2.82727	-0.867893	0.40806	0.655231	-6.07513	Not Significant	limma moderated t-test	mtDAMPs-CM vs Control	Human NHBE-derived lung organoid	mtDAMP-conditioned macrophage media (24hr)	|log2FC| > 1	raw p < 0.05
CHMP3	0.176048	5.45749	0.867171	0.408435	0.655546	-6.07576	Not Significant	limma moderated t-test	mtDAMPs-CM vs Control	Human NHBE-derived lung organoid	mtDAMP-conditioned macrophage media (24hr)	|log2FC| > 1	raw p < 0.05
SNX17	-0.193719	4.37408	-0.86693	0.408559	0.655546	-6.07596	Not Significant	limma moderated t-test	mtDAMPs-CM vs Control	Human NHBE-derived lung organoid	mtDAMP-conditioned macrophage media (24hr)	|log2FC| > 1	raw p < 0.05
TYMP	0.0879439	6.52307	0.866341	0.408866	0.655794	-6.07647	Not Significant	limma moderated t-test	mtDAMPs-CM vs Control	Human NHBE-derived lung organoid	mtDAMP-conditioned macrophage media (24hr)	|log2FC| > 1	raw p < 0.05
TP53BP1	-0.175395	5.10226	-0.865546	0.409279	0.656214	-6.07716	Not Significant	limma moderated t-test	mtDAMPs-CM vs Control	Human NHBE-derived lung organoid	mtDAMP-conditioned macrophage media (24hr)	|log2FC| > 1	raw p < 0.05
DARS1	-0.0835084	8.42321	-0.864605	0.409769	0.656755	-6.07798	Not Significant	limma moderated t-test	mtDAMPs-CM vs Control	Human NHBE-derived lung organoid	mtDAMP-conditioned macrophage media (24hr)	|log2FC| > 1	raw p < 0.05
SIDT2	0.170182	4.68809	0.864169	0.409996	0.656875	-6.07835	Not Significant	limma moderated t-test	mtDAMPs-CM vs Control	Human NHBE-derived lung organoid	mtDAMP-conditioned macrophage media (24hr)	|log2FC| > 1	raw p < 0.05
CLTA	-0.168714	7.14765	-0.863097	0.410555	0.657501	-6.07928	Not Significant	limma moderated t-test	mtDAMPs-CM vs Control	Human NHBE-derived lung organoid	mtDAMP-conditioned macrophage media (24hr)	|log2FC| > 1	raw p < 0.05
PDXK	-0.152265	5.30789	-0.862836	0.410691	0.657501	-6.0795	Not Significant	limma moderated t-test	mtDAMPs-CM vs Control	Human NHBE-derived lung organoid	mtDAMP-conditioned macrophage media (24hr)	|log2FC| > 1	raw p < 0.05
CFH	-0.153849	5.78483	-0.861971	0.411142	0.65798	-6.08025	Not Significant	limma moderated t-test	mtDAMPs-CM vs Control	Human NHBE-derived lung organoid	mtDAMP-conditioned macrophage media (24hr)	|log2FC| > 1	raw p < 0.05
TRRAP	-0.131651	5.50439	-0.861659	0.411305	0.657996	-6.08052	Not Significant	limma moderated t-test	mtDAMPs-CM vs Control	Human NHBE-derived lung organoid	mtDAMP-conditioned macrophage media (24hr)	|log2FC| > 1	raw p < 0.05
CDC37	-0.186401	5.14482	-0.861061	0.411617	0.658135	-6.08103	Not Significant	limma moderated t-test	mtDAMPs-CM vs Control	Human NHBE-derived lung organoid	mtDAMP-conditioned macrophage media (24hr)	|log2FC| > 1	raw p < 0.05
ACP1	-0.168257	5.52964	-0.86091	0.411696	0.658135	-6.08116	Not Significant	limma moderated t-test	mtDAMPs-CM vs Control	Human NHBE-derived lung organoid	mtDAMP-conditioned macrophage media (24hr)	|log2FC| > 1	raw p < 0.05
ARPC1B	0.103583	7.06867	0.860404	0.41196	0.658187	-6.0816	Not Significant	limma moderated t-test	mtDAMPs-CM vs Control	Human NHBE-derived lung organoid	mtDAMP-conditioned macrophage media (24hr)	|log2FC| > 1	raw p < 0.05
CROT	0.179151	2.72851	0.860265	0.412033	0.658187	-6.08172	Not Significant	limma moderated t-test	mtDAMPs-CM vs Control	Human NHBE-derived lung organoid	mtDAMP-conditioned macrophage media (24hr)	|log2FC| > 1	raw p < 0.05
IFNE	0.30859	8.1074	0.859916	0.412216	0.658235	-6.08202	Not Significant	limma moderated t-test	mtDAMPs-CM vs Control	Human NHBE-derived lung organoid	mtDAMP-conditioned macrophage media (24hr)	|log2FC| > 1	raw p < 0.05
AP2M1	-0.0922284	7.28476	-0.859518	0.412424	0.658324	-6.08236	Not Significant	limma moderated t-test	mtDAMPs-CM vs Control	Human NHBE-derived lung organoid	mtDAMP-conditioned macrophage media (24hr)	|log2FC| > 1	raw p < 0.05
LSM4	-0.118949	5.94983	-0.857907	0.413267	0.659053	-6.08375	Not Significant	limma moderated t-test	mtDAMPs-CM vs Control	Human NHBE-derived lung organoid	mtDAMP-conditioned macrophage media (24hr)	|log2FC| > 1	raw p < 0.05
DCUN1D5	-0.277703	3.01788	-0.857764	0.413342	0.659053	-6.08387	Not Significant	limma moderated t-test	mtDAMPs-CM vs Control	Human NHBE-derived lung organoid	mtDAMP-conditioned macrophage media (24hr)	|log2FC| > 1	raw p < 0.05
LRRC23	-0.276302	4.23916	-0.857522	0.413469	0.659053	-6.08408	Not Significant	limma moderated t-test	mtDAMPs-CM vs Control	Human NHBE-derived lung organoid	mtDAMP-conditioned macrophage media (24hr)	|log2FC| > 1	raw p < 0.05
SPRR1B	0.27989	4.28842	0.85748	0.413491	0.659053	-6.08411	Not Significant	limma moderated t-test	mtDAMPs-CM vs Control	Human NHBE-derived lung organoid	mtDAMP-conditioned macrophage media (24hr)	|log2FC| > 1	raw p < 0.05
EIF3K	-0.113448	5.63544	-0.856624	0.413939	0.659524	-6.08485	Not Significant	limma moderated t-test	mtDAMPs-CM vs Control	Human NHBE-derived lung organoid	mtDAMP-conditioned macrophage media (24hr)	|log2FC| > 1	raw p < 0.05
NRAS	0.135905	5.83473	0.855153	0.414711	0.660511	-6.08611	Not Significant	limma moderated t-test	mtDAMPs-CM vs Control	Human NHBE-derived lung organoid	mtDAMP-conditioned macrophage media (24hr)	|log2FC| > 1	raw p < 0.05
ECI1	0.111561	7.20187	0.854626	0.414988	0.660708	-6.08656	Not Significant	limma moderated t-test	mtDAMPs-CM vs Control	Human NHBE-derived lung organoid	mtDAMP-conditioned macrophage media (24hr)	|log2FC| > 1	raw p < 0.05
PRKAA1	0.095158	5.79987	0.85229	0.416216	0.662338	-6.08856	Not Significant	limma moderated t-test	mtDAMPs-CM vs Control	Human NHBE-derived lung organoid	mtDAMP-conditioned macrophage media (24hr)	|log2FC| > 1	raw p < 0.05
LYPLA1	-0.125354	6.7886	-0.852096	0.416318	0.662338	-6.08872	Not Significant	limma moderated t-test	mtDAMPs-CM vs Control	Human NHBE-derived lung organoid	mtDAMP-conditioned macrophage media (24hr)	|log2FC| > 1	raw p < 0.05
RPL29	-0.23787	7.19137	-0.850449	0.417186	0.663474	-6.09013	Not Significant	limma moderated t-test	mtDAMPs-CM vs Control	Human NHBE-derived lung organoid	mtDAMP-conditioned macrophage media (24hr)	|log2FC| > 1	raw p < 0.05
ARFIP2	-0.252147	4.0089	-0.849634	0.417616	0.663914	-6.09082	Not Significant	limma moderated t-test	mtDAMPs-CM vs Control	Human NHBE-derived lung organoid	mtDAMP-conditioned macrophage media (24hr)	|log2FC| > 1	raw p < 0.05
GALNT3	-0.101263	6.34366	-0.848734	0.418091	0.664425	-6.09159	Not Significant	limma moderated t-test	mtDAMPs-CM vs Control	Human NHBE-derived lung organoid	mtDAMP-conditioned macrophage media (24hr)	|log2FC| > 1	raw p < 0.05
AMACR	0.157931	4.74723	0.846741	0.419144	0.6657	-6.09328	Not Significant	limma moderated t-test	mtDAMPs-CM vs Control	Human NHBE-derived lung organoid	mtDAMP-conditioned macrophage media (24hr)	|log2FC| > 1	raw p < 0.05
WDR48	0.251529	4.89491	0.846632	0.419201	0.6657	-6.09337	Not Significant	limma moderated t-test	mtDAMPs-CM vs Control	Human NHBE-derived lung organoid	mtDAMP-conditioned macrophage media (24hr)	|log2FC| > 1	raw p < 0.05
EMC4	0.191849	4.32372	0.845763	0.419661	0.666045	-6.09411	Not Significant	limma moderated t-test	mtDAMPs-CM vs Control	Human NHBE-derived lung organoid	mtDAMP-conditioned macrophage media (24hr)	|log2FC| > 1	raw p < 0.05
ATRX	0.28846	3.86495	0.84564	0.419727	0.666045	-6.09422	Not Significant	limma moderated t-test	mtDAMPs-CM vs Control	Human NHBE-derived lung organoid	mtDAMP-conditioned macrophage media (24hr)	|log2FC| > 1	raw p < 0.05
GIT1	0.302855	2.48033	0.845086	0.42002	0.666103	-6.09469	Not Significant	limma moderated t-test	mtDAMPs-CM vs Control	Human NHBE-derived lung organoid	mtDAMP-conditioned macrophage media (24hr)	|log2FC| > 1	raw p < 0.05
HGS	0.145263	4.08275	0.844988	0.420072	0.666103	-6.09477	Not Significant	limma moderated t-test	mtDAMPs-CM vs Control	Human NHBE-derived lung organoid	mtDAMP-conditioned macrophage media (24hr)	|log2FC| > 1	raw p < 0.05
TAPBPL	-0.108309	4.64298	-0.844118	0.420533	0.666589	-6.09551	Not Significant	limma moderated t-test	mtDAMPs-CM vs Control	Human NHBE-derived lung organoid	mtDAMP-conditioned macrophage media (24hr)	|log2FC| > 1	raw p < 0.05
SPCS2	0.17522	7.25226	0.842564	0.421357	0.667651	-6.09682	Not Significant	limma moderated t-test	mtDAMPs-CM vs Control	Human NHBE-derived lung organoid	mtDAMP-conditioned macrophage media (24hr)	|log2FC| > 1	raw p < 0.05
DYM	-0.293699	3.51597	-0.841402	0.421975	0.668274	-6.0978	Not Significant	limma moderated t-test	mtDAMPs-CM vs Control	Human NHBE-derived lung organoid	mtDAMP-conditioned macrophage media (24hr)	|log2FC| > 1	raw p < 0.05
USP14	-0.100208	5.43838	-0.841044	0.422165	0.668274	-6.09811	Not Significant	limma moderated t-test	mtDAMPs-CM vs Control	Human NHBE-derived lung organoid	mtDAMP-conditioned macrophage media (24hr)	|log2FC| > 1	raw p < 0.05
SERPINB2	0.163264	5.54607	0.84095	0.422215	0.668274	-6.09818	Not Significant	limma moderated t-test	mtDAMPs-CM vs Control	Human NHBE-derived lung organoid	mtDAMP-conditioned macrophage media (24hr)	|log2FC| > 1	raw p < 0.05
POLG2	-0.237873	4.64764	-0.840235	0.422595	0.668632	-6.09879	Not Significant	limma moderated t-test	mtDAMPs-CM vs Control	Human NHBE-derived lung organoid	mtDAMP-conditioned macrophage media (24hr)	|log2FC| > 1	raw p < 0.05
VCL	-0.140035	7.37402	-0.839242	0.423124	0.668979	-6.09963	Not Significant	limma moderated t-test	mtDAMPs-CM vs Control	Human NHBE-derived lung organoid	mtDAMP-conditioned macrophage media (24hr)	|log2FC| > 1	raw p < 0.05
SH2D4A	0.206564	3.40456	0.839241	0.423124	0.668979	-6.09963	Not Significant	limma moderated t-test	mtDAMPs-CM vs Control	Human NHBE-derived lung organoid	mtDAMP-conditioned macrophage media (24hr)	|log2FC| > 1	raw p < 0.05
SLC31A1	-0.328034	3.42635	-0.837749	0.423919	0.66999	-6.10088	Not Significant	limma moderated t-test	mtDAMPs-CM vs Control	Human NHBE-derived lung organoid	mtDAMP-conditioned macrophage media (24hr)	|log2FC| > 1	raw p < 0.05
GOSR1	-0.0956485	5.78607	-0.833255	0.426319	0.673537	-6.10466	Not Significant	limma moderated t-test	mtDAMPs-CM vs Control	Human NHBE-derived lung organoid	mtDAMP-conditioned macrophage media (24hr)	|log2FC| > 1	raw p < 0.05
NOL11	-0.145037	3.19831	-0.832848	0.426537	0.673635	-6.105	Not Significant	limma moderated t-test	mtDAMPs-CM vs Control	Human NHBE-derived lung organoid	mtDAMP-conditioned macrophage media (24hr)	|log2FC| > 1	raw p < 0.05
PTPN9	-0.279374	4.01157	-0.831847	0.427073	0.674235	-6.10584	Not Significant	limma moderated t-test	mtDAMPs-CM vs Control	Human NHBE-derived lung organoid	mtDAMP-conditioned macrophage media (24hr)	|log2FC| > 1	raw p < 0.05
H1-5	0.229374	6.56711	0.830608	0.427737	0.674967	-6.10687	Not Significant	limma moderated t-test	mtDAMPs-CM vs Control	Human NHBE-derived lung organoid	mtDAMP-conditioned macrophage media (24hr)	|log2FC| > 1	raw p < 0.05
RSPH4A	0.123073	5.64224	0.830318	0.427893	0.674967	-6.10711	Not Significant	limma moderated t-test	mtDAMPs-CM vs Control	Human NHBE-derived lung organoid	mtDAMP-conditioned macrophage media (24hr)	|log2FC| > 1	raw p < 0.05
ITGB3	0.109997	4.91034	0.830032	0.428046	0.674967	-6.10735	Not Significant	limma moderated t-test	mtDAMPs-CM vs Control	Human NHBE-derived lung organoid	mtDAMP-conditioned macrophage media (24hr)	|log2FC| > 1	raw p < 0.05
DDX39A	0.120973	4.22475	0.829818	0.428161	0.674967	-6.10753	Not Significant	limma moderated t-test	mtDAMPs-CM vs Control	Human NHBE-derived lung organoid	mtDAMP-conditioned macrophage media (24hr)	|log2FC| > 1	raw p < 0.05
SLC4A7	-0.132973	3.01135	-0.82942	0.428375	0.675057	-6.10786	Not Significant	limma moderated t-test	mtDAMPs-CM vs Control	Human NHBE-derived lung organoid	mtDAMP-conditioned macrophage media (24hr)	|log2FC| > 1	raw p < 0.05
IK	-0.100225	4.24802	-0.828097	0.429086	0.675195	-6.10897	Not Significant	limma moderated t-test	mtDAMPs-CM vs Control	Human NHBE-derived lung organoid	mtDAMP-conditioned macrophage media (24hr)	|log2FC| > 1	raw p < 0.05
ATRN	0.130978	4.06408	0.827898	0.429192	0.675195	-6.10913	Not Significant	limma moderated t-test	mtDAMPs-CM vs Control	Human NHBE-derived lung organoid	mtDAMP-conditioned macrophage media (24hr)	|log2FC| > 1	raw p < 0.05
IDE	0.177484	6.08643	0.827613	0.429346	0.675195	-6.10937	Not Significant	limma moderated t-test	mtDAMPs-CM vs Control	Human NHBE-derived lung organoid	mtDAMP-conditioned macrophage media (24hr)	|log2FC| > 1	raw p < 0.05
SRP14	-0.143535	5.43719	-0.827545	0.429382	0.675195	-6.10943	Not Significant	limma moderated t-test	mtDAMPs-CM vs Control	Human NHBE-derived lung organoid	mtDAMP-conditioned macrophage media (24hr)	|log2FC| > 1	raw p < 0.05
MYDGF	-0.172074	7.51395	-0.827242	0.429545	0.675195	-6.10968	Not Significant	limma moderated t-test	mtDAMPs-CM vs Control	Human NHBE-derived lung organoid	mtDAMP-conditioned macrophage media (24hr)	|log2FC| > 1	raw p < 0.05
ECHDC1	-0.184604	5.66802	-0.82724	0.429546	0.675195	-6.10968	Not Significant	limma moderated t-test	mtDAMPs-CM vs Control	Human NHBE-derived lung organoid	mtDAMP-conditioned macrophage media (24hr)	|log2FC| > 1	raw p < 0.05
ELMOD2	0.106495	5.39389	0.82702	0.429665	0.675195	-6.10986	Not Significant	limma moderated t-test	mtDAMPs-CM vs Control	Human NHBE-derived lung organoid	mtDAMP-conditioned macrophage media (24hr)	|log2FC| > 1	raw p < 0.05
GDF15	0.0908984	6.64481	0.826932	0.429712	0.675195	-6.10994	Not Significant	limma moderated t-test	mtDAMPs-CM vs Control	Human NHBE-derived lung organoid	mtDAMP-conditioned macrophage media (24hr)	|log2FC| > 1	raw p < 0.05
VPS39	-0.135848	4.66016	-0.823906	0.431342	0.677509	-6.11245	Not Significant	limma moderated t-test	mtDAMPs-CM vs Control	Human NHBE-derived lung organoid	mtDAMP-conditioned macrophage media (24hr)	|log2FC| > 1	raw p < 0.05
SDF2L1	0.138988	4.96355	0.822931	0.431868	0.677939	-6.11326	Not Significant	limma moderated t-test	mtDAMPs-CM vs Control	Human NHBE-derived lung organoid	mtDAMP-conditioned macrophage media (24hr)	|log2FC| > 1	raw p < 0.05
EXOC7	-0.108484	4.97388	-0.822547	0.432075	0.677939	-6.11358	Not Significant	limma moderated t-test	mtDAMPs-CM vs Control	Human NHBE-derived lung organoid	mtDAMP-conditioned macrophage media (24hr)	|log2FC| > 1	raw p < 0.05
TTC21B	-0.342475	3.9309	-0.822528	0.432086	0.677939	-6.11359	Not Significant	limma moderated t-test	mtDAMPs-CM vs Control	Human NHBE-derived lung organoid	mtDAMP-conditioned macrophage media (24hr)	|log2FC| > 1	raw p < 0.05
PHKG2	-0.281407	2.22611	-0.821769	0.432496	0.678092	-6.11422	Not Significant	limma moderated t-test	mtDAMPs-CM vs Control	Human NHBE-derived lung organoid	mtDAMP-conditioned macrophage media (24hr)	|log2FC| > 1	raw p < 0.05
LDAF1	0.148424	4.7731	0.821766	0.432497	0.678092	-6.11422	Not Significant	limma moderated t-test	mtDAMPs-CM vs Control	Human NHBE-derived lung organoid	mtDAMP-conditioned macrophage media (24hr)	|log2FC| > 1	raw p < 0.05
DDX46	0.109928	5.15939	0.821325	0.432736	0.67822	-6.11459	Not Significant	limma moderated t-test	mtDAMPs-CM vs Control	Human NHBE-derived lung organoid	mtDAMP-conditioned macrophage media (24hr)	|log2FC| > 1	raw p < 0.05
XRN2	0.182371	4.35424	0.819176	0.433899	0.679612	-6.11637	Not Significant	limma moderated t-test	mtDAMPs-CM vs Control	Human NHBE-derived lung organoid	mtDAMP-conditioned macrophage media (24hr)	|log2FC| > 1	raw p < 0.05
CBR4	-0.62779	4.06405	-0.818943	0.434025	0.679612	-6.11656	Not Significant	limma moderated t-test	mtDAMPs-CM vs Control	Human NHBE-derived lung organoid	mtDAMP-conditioned macrophage media (24hr)	|log2FC| > 1	raw p < 0.05
EPS15L1	-0.0980266	5.02789	-0.818812	0.434096	0.679612	-6.11667	Not Significant	limma moderated t-test	mtDAMPs-CM vs Control	Human NHBE-derived lung organoid	mtDAMP-conditioned macrophage media (24hr)	|log2FC| > 1	raw p < 0.05
REEP3	-0.142977	2.98945	-0.817456	0.434831	0.680194	-6.11778	Not Significant	limma moderated t-test	mtDAMPs-CM vs Control	Human NHBE-derived lung organoid	mtDAMP-conditioned macrophage media (24hr)	|log2FC| > 1	raw p < 0.05
CPSF4	0.133791	3.77725	0.817072	0.43504	0.680194	-6.1181	Not Significant	limma moderated t-test	mtDAMPs-CM vs Control	Human NHBE-derived lung organoid	mtDAMP-conditioned macrophage media (24hr)	|log2FC| > 1	raw p < 0.05
CCNYL1	0.1354	3.02239	0.816931	0.435116	0.680194	-6.11822	Not Significant	limma moderated t-test	mtDAMPs-CM vs Control	Human NHBE-derived lung organoid	mtDAMP-conditioned macrophage media (24hr)	|log2FC| > 1	raw p < 0.05
RABL2A	0.159544	3.85376	0.816847	0.435162	0.680194	-6.11829	Not Significant	limma moderated t-test	mtDAMPs-CM vs Control	Human NHBE-derived lung organoid	mtDAMP-conditioned macrophage media (24hr)	|log2FC| > 1	raw p < 0.05
NADSYN1	-0.157036	3.43604	-0.816675	0.435255	0.680194	-6.11843	Not Significant	limma moderated t-test	mtDAMPs-CM vs Control	Human NHBE-derived lung organoid	mtDAMP-conditioned macrophage media (24hr)	|log2FC| > 1	raw p < 0.05
AP2S1	0.132685	8.15358	0.816324	0.435445	0.680246	-6.11872	Not Significant	limma moderated t-test	mtDAMPs-CM vs Control	Human NHBE-derived lung organoid	mtDAMP-conditioned macrophage media (24hr)	|log2FC| > 1	raw p < 0.05
PMM2	0.110455	5.04831	0.815733	0.435767	0.680365	-6.1192	Not Significant	limma moderated t-test	mtDAMPs-CM vs Control	Human NHBE-derived lung organoid	mtDAMP-conditioned macrophage media (24hr)	|log2FC| > 1	raw p < 0.05
PPP5C	0.111223	3.67652	0.815477	0.435905	0.680365	-6.11941	Not Significant	limma moderated t-test	mtDAMPs-CM vs Control	Human NHBE-derived lung organoid	mtDAMP-conditioned macrophage media (24hr)	|log2FC| > 1	raw p < 0.05
TALDO1	0.121651	8.04213	0.815314	0.435994	0.680365	-6.11955	Not Significant	limma moderated t-test	mtDAMPs-CM vs Control	Human NHBE-derived lung organoid	mtDAMP-conditioned macrophage media (24hr)	|log2FC| > 1	raw p < 0.05
DPP9	-0.0789064	4.66553	-0.813667	0.436889	0.681516	-6.1209	Not Significant	limma moderated t-test	mtDAMPs-CM vs Control	Human NHBE-derived lung organoid	mtDAMP-conditioned macrophage media (24hr)	|log2FC| > 1	raw p < 0.05
EI24	0.407547	4.45074	0.81271	0.43741	0.6818	-6.12169	Not Significant	limma moderated t-test	mtDAMPs-CM vs Control	Human NHBE-derived lung organoid	mtDAMP-conditioned macrophage media (24hr)	|log2FC| > 1	raw p < 0.05
SLC27A4	0.111202	4.78916	0.812534	0.437507	0.6818	-6.12183	Not Significant	limma moderated t-test	mtDAMPs-CM vs Control	Human NHBE-derived lung organoid	mtDAMP-conditioned macrophage media (24hr)	|log2FC| > 1	raw p < 0.05
ATPAF2	-0.127025	4.01327	-0.812255	0.437658	0.6818	-6.12206	Not Significant	limma moderated t-test	mtDAMPs-CM vs Control	Human NHBE-derived lung organoid	mtDAMP-conditioned macrophage media (24hr)	|log2FC| > 1	raw p < 0.05
NIPSNAP1	-0.0988267	7.39142	-0.812059	0.437765	0.6818	-6.12222	Not Significant	limma moderated t-test	mtDAMPs-CM vs Control	Human NHBE-derived lung organoid	mtDAMP-conditioned macrophage media (24hr)	|log2FC| > 1	raw p < 0.05
RBM26	-0.139295	3.36718	-0.811884	0.43786	0.6818	-6.12236	Not Significant	limma moderated t-test	mtDAMPs-CM vs Control	Human NHBE-derived lung organoid	mtDAMP-conditioned macrophage media (24hr)	|log2FC| > 1	raw p < 0.05
PCCB	-0.0966857	6.1246	-0.81085	0.438424	0.682432	-6.12321	Not Significant	limma moderated t-test	mtDAMPs-CM vs Control	Human NHBE-derived lung organoid	mtDAMP-conditioned macrophage media (24hr)	|log2FC| > 1	raw p < 0.05
SDF2	-0.119102	5.18711	-0.81047	0.438631	0.682508	-6.12352	Not Significant	limma moderated t-test	mtDAMPs-CM vs Control	Human NHBE-derived lung organoid	mtDAMP-conditioned macrophage media (24hr)	|log2FC| > 1	raw p < 0.05
PKM	0.0812103	12.661	0.809278	0.439282	0.683275	-6.1245	Not Significant	limma moderated t-test	mtDAMPs-CM vs Control	Human NHBE-derived lung organoid	mtDAMP-conditioned macrophage media (24hr)	|log2FC| > 1	raw p < 0.05
CISD2	0.15022	6.20398	0.808161	0.439892	0.683978	-6.12541	Not Significant	limma moderated t-test	mtDAMPs-CM vs Control	Human NHBE-derived lung organoid	mtDAMP-conditioned macrophage media (24hr)	|log2FC| > 1	raw p < 0.05
KRT5	-0.0824592	11.3351	-0.807741	0.440122	0.684089	-6.12575	Not Significant	limma moderated t-test	mtDAMPs-CM vs Control	Human NHBE-derived lung organoid	mtDAMP-conditioned macrophage media (24hr)	|log2FC| > 1	raw p < 0.05
TMEM87A	-0.112305	4.00742	-0.806401	0.440855	0.684937	-6.12684	Not Significant	limma moderated t-test	mtDAMPs-CM vs Control	Human NHBE-derived lung organoid	mtDAMP-conditioned macrophage media (24hr)	|log2FC| > 1	raw p < 0.05
SOAT1	0.261542	2.6733	0.806165	0.440985	0.684937	-6.12704	Not Significant	limma moderated t-test	mtDAMPs-CM vs Control	Human NHBE-derived lung organoid	mtDAMP-conditioned macrophage media (24hr)	|log2FC| > 1	raw p < 0.05
STK11IP	0.285724	2.35092	0.805686	0.441247	0.685098	-6.12743	Not Significant	limma moderated t-test	mtDAMPs-CM vs Control	Human NHBE-derived lung organoid	mtDAMP-conditioned macrophage media (24hr)	|log2FC| > 1	raw p < 0.05
EIF2S3	-0.0777567	8.33458	-0.80539	0.441409	0.685103	-6.12767	Not Significant	limma moderated t-test	mtDAMPs-CM vs Control	Human NHBE-derived lung organoid	mtDAMP-conditioned macrophage media (24hr)	|log2FC| > 1	raw p < 0.05
NUP160	-0.112589	4.62352	-0.804925	0.441664	0.685253	-6.12804	Not Significant	limma moderated t-test	mtDAMPs-CM vs Control	Human NHBE-derived lung organoid	mtDAMP-conditioned macrophage media (24hr)	|log2FC| > 1	raw p < 0.05
NAE1	-0.102987	4.41278	-0.803525	0.442432	0.686198	-6.12918	Not Significant	limma moderated t-test	mtDAMPs-CM vs Control	Human NHBE-derived lung organoid	mtDAMP-conditioned macrophage media (24hr)	|log2FC| > 1	raw p < 0.05
ERAP1	-0.0929185	6.37002	-0.802587	0.442947	0.68675	-6.12994	Not Significant	limma moderated t-test	mtDAMPs-CM vs Control	Human NHBE-derived lung organoid	mtDAMP-conditioned macrophage media (24hr)	|log2FC| > 1	raw p < 0.05
EIF3CL	-0.0797345	8.20083	-0.802185	0.443167	0.686846	-6.13027	Not Significant	limma moderated t-test	mtDAMPs-CM vs Control	Human NHBE-derived lung organoid	mtDAMP-conditioned macrophage media (24hr)	|log2FC| > 1	raw p < 0.05
AGFG2	-0.226295	4.65078	-0.801342	0.443631	0.686922	-6.13095	Not Significant	limma moderated t-test	mtDAMPs-CM vs Control	Human NHBE-derived lung organoid	mtDAMP-conditioned macrophage media (24hr)	|log2FC| > 1	raw p < 0.05
CSRP1	-0.090524	5.3582	-0.801228	0.443693	0.686922	-6.13104	Not Significant	limma moderated t-test	mtDAMPs-CM vs Control	Human NHBE-derived lung organoid	mtDAMP-conditioned macrophage media (24hr)	|log2FC| > 1	raw p < 0.05
PAAF1	-0.142218	3.4366	-0.80098	0.44383	0.686922	-6.13125	Not Significant	limma moderated t-test	mtDAMPs-CM vs Control	Human NHBE-derived lung organoid	mtDAMP-conditioned macrophage media (24hr)	|log2FC| > 1	raw p < 0.05
SARS1	0.0727574	7.8191	0.800939	0.443852	0.686922	-6.13128	Not Significant	limma moderated t-test	mtDAMPs-CM vs Control	Human NHBE-derived lung organoid	mtDAMP-conditioned macrophage media (24hr)	|log2FC| > 1	raw p < 0.05
TPMT	0.111481	4.2261	0.800434	0.44413	0.687106	-6.13169	Not Significant	limma moderated t-test	mtDAMPs-CM vs Control	Human NHBE-derived lung organoid	mtDAMP-conditioned macrophage media (24hr)	|log2FC| > 1	raw p < 0.05
PNPT1	0.108881	5.41476	0.79952	0.444633	0.687576	-6.13243	Not Significant	limma moderated t-test	mtDAMPs-CM vs Control	Human NHBE-derived lung organoid	mtDAMP-conditioned macrophage media (24hr)	|log2FC| > 1	raw p < 0.05
PARVA	-0.128469	4.24358	-0.798986	0.444927	0.687576	-6.13286	Not Significant	limma moderated t-test	mtDAMPs-CM vs Control	Human NHBE-derived lung organoid	mtDAMP-conditioned macrophage media (24hr)	|log2FC| > 1	raw p < 0.05
MRPS18A	0.240118	5.47141	0.798947	0.444949	0.687576	-6.13289	Not Significant	limma moderated t-test	mtDAMPs-CM vs Control	Human NHBE-derived lung organoid	mtDAMP-conditioned macrophage media (24hr)	|log2FC| > 1	raw p < 0.05
DNAJC13	0.0736288	6.01685	0.798726	0.44507	0.687576	-6.13307	Not Significant	limma moderated t-test	mtDAMPs-CM vs Control	Human NHBE-derived lung organoid	mtDAMP-conditioned macrophage media (24hr)	|log2FC| > 1	raw p < 0.05
ATP6V1B1	0.158529	3.28656	0.797382	0.445812	0.688311	-6.13415	Not Significant	limma moderated t-test	mtDAMPs-CM vs Control	Human NHBE-derived lung organoid	mtDAMP-conditioned macrophage media (24hr)	|log2FC| > 1	raw p < 0.05
PDXDC1	-0.111262	4.69237	-0.797284	0.445865	0.688311	-6.13423	Not Significant	limma moderated t-test	mtDAMPs-CM vs Control	Human NHBE-derived lung organoid	mtDAMP-conditioned macrophage media (24hr)	|log2FC| > 1	raw p < 0.05
DHCR24	-0.127556	6.19241	-0.796514	0.44629	0.688408	-6.13485	Not Significant	limma moderated t-test	mtDAMPs-CM vs Control	Human NHBE-derived lung organoid	mtDAMP-conditioned macrophage media (24hr)	|log2FC| > 1	raw p < 0.05
IPO7	0.0925374	6.55822	0.796184	0.446472	0.688408	-6.13512	Not Significant	limma moderated t-test	mtDAMPs-CM vs Control	Human NHBE-derived lung organoid	mtDAMP-conditioned macrophage media (24hr)	|log2FC| > 1	raw p < 0.05
MRPS31	-0.131096	5.83354	-0.795946	0.446604	0.688408	-6.13531	Not Significant	limma moderated t-test	mtDAMPs-CM vs Control	Human NHBE-derived lung organoid	mtDAMP-conditioned macrophage media (24hr)	|log2FC| > 1	raw p < 0.05
GULP1	-0.212941	4.94303	-0.795796	0.446687	0.688408	-6.13543	Not Significant	limma moderated t-test	mtDAMPs-CM vs Control	Human NHBE-derived lung organoid	mtDAMP-conditioned macrophage media (24hr)	|log2FC| > 1	raw p < 0.05
TES	-0.0811647	6.78213	-0.795728	0.446725	0.688408	-6.13549	Not Significant	limma moderated t-test	mtDAMPs-CM vs Control	Human NHBE-derived lung organoid	mtDAMP-conditioned macrophage media (24hr)	|log2FC| > 1	raw p < 0.05
TBC1D20	-0.318021	3.04166	-0.7951	0.447071	0.688682	-6.13599	Not Significant	limma moderated t-test	mtDAMPs-CM vs Control	Human NHBE-derived lung organoid	mtDAMP-conditioned macrophage media (24hr)	|log2FC| > 1	raw p < 0.05
ACOX3	-0.103535	5.34228	-0.794706	0.447289	0.688682	-6.13631	Not Significant	limma moderated t-test	mtDAMPs-CM vs Control	Human NHBE-derived lung organoid	mtDAMP-conditioned macrophage media (24hr)	|log2FC| > 1	raw p < 0.05
GLRX3	-0.0898394	5.4284	-0.794541	0.44738	0.688682	-6.13644	Not Significant	limma moderated t-test	mtDAMPs-CM vs Control	Human NHBE-derived lung organoid	mtDAMP-conditioned macrophage media (24hr)	|log2FC| > 1	raw p < 0.05
TPP2	0.097917	6.35938	0.7937	0.447845	0.689152	-6.13712	Not Significant	limma moderated t-test	mtDAMPs-CM vs Control	Human NHBE-derived lung organoid	mtDAMP-conditioned macrophage media (24hr)	|log2FC| > 1	raw p < 0.05
CKAP4	-0.0808361	8.82739	-0.791965	0.448806	0.690385	-6.13851	Not Significant	limma moderated t-test	mtDAMPs-CM vs Control	Human NHBE-derived lung organoid	mtDAMP-conditioned macrophage media (24hr)	|log2FC| > 1	raw p < 0.05
MLEC	-0.0779825	7.79008	-0.790572	0.449578	0.691327	-6.13963	Not Significant	limma moderated t-test	mtDAMPs-CM vs Control	Human NHBE-derived lung organoid	mtDAMP-conditioned macrophage media (24hr)	|log2FC| > 1	raw p < 0.05
RAC2	0.10532	5.3088	0.789689	0.450068	0.691725	-6.14033	Not Significant	limma moderated t-test	mtDAMPs-CM vs Control	Human NHBE-derived lung organoid	mtDAMP-conditioned macrophage media (24hr)	|log2FC| > 1	raw p < 0.05
FAM91A1	0.206079	4.14235	0.789409	0.450224	0.691725	-6.14056	Not Significant	limma moderated t-test	mtDAMPs-CM vs Control	Human NHBE-derived lung organoid	mtDAMP-conditioned macrophage media (24hr)	|log2FC| > 1	raw p < 0.05
LAMA3	-0.0888094	9.49057	-0.789208	0.450335	0.691725	-6.14072	Not Significant	limma moderated t-test	mtDAMPs-CM vs Control	Human NHBE-derived lung organoid	mtDAMP-conditioned macrophage media (24hr)	|log2FC| > 1	raw p < 0.05
GTF3C1	-0.171531	3.28344	-0.788951	0.450478	0.691725	-6.14092	Not Significant	limma moderated t-test	mtDAMPs-CM vs Control	Human NHBE-derived lung organoid	mtDAMP-conditioned macrophage media (24hr)	|log2FC| > 1	raw p < 0.05
PRSS22	-0.239405	4.96766	-0.787271	0.451412	0.692791	-6.14227	Not Significant	limma moderated t-test	mtDAMPs-CM vs Control	Human NHBE-derived lung organoid	mtDAMP-conditioned macrophage media (24hr)	|log2FC| > 1	raw p < 0.05
ELOC	0.09222	3.95745	0.787069	0.451524	0.692791	-6.14243	Not Significant	limma moderated t-test	mtDAMPs-CM vs Control	Human NHBE-derived lung organoid	mtDAMP-conditioned macrophage media (24hr)	|log2FC| > 1	raw p < 0.05
MRPL22	0.148313	4.97048	0.786476	0.451854	0.692791	-6.1429	Not Significant	limma moderated t-test	mtDAMPs-CM vs Control	Human NHBE-derived lung organoid	mtDAMP-conditioned macrophage media (24hr)	|log2FC| > 1	raw p < 0.05
TPST1	-0.162018	3.89086	-0.786158	0.452031	0.692791	-6.14315	Not Significant	limma moderated t-test	mtDAMPs-CM vs Control	Human NHBE-derived lung organoid	mtDAMP-conditioned macrophage media (24hr)	|log2FC| > 1	raw p < 0.05
DBT	-0.0798709	5.95008	-0.786111	0.452057	0.692791	-6.14319	Not Significant	limma moderated t-test	mtDAMPs-CM vs Control	Human NHBE-derived lung organoid	mtDAMP-conditioned macrophage media (24hr)	|log2FC| > 1	raw p < 0.05
PKP3	0.108708	5.12365	0.785756	0.452255	0.692791	-6.14347	Not Significant	limma moderated t-test	mtDAMPs-CM vs Control	Human NHBE-derived lung organoid	mtDAMP-conditioned macrophage media (24hr)	|log2FC| > 1	raw p < 0.05
EIF5B	-0.181736	5.5013	-0.785686	0.452294	0.692791	-6.14353	Not Significant	limma moderated t-test	mtDAMPs-CM vs Control	Human NHBE-derived lung organoid	mtDAMP-conditioned macrophage media (24hr)	|log2FC| > 1	raw p < 0.05
HMOX2	-0.103813	5.68623	-0.784853	0.452758	0.693147	-6.14419	Not Significant	limma moderated t-test	mtDAMPs-CM vs Control	Human NHBE-derived lung organoid	mtDAMP-conditioned macrophage media (24hr)	|log2FC| > 1	raw p < 0.05
CCT7	0.0768779	8.46446	0.784566	0.452918	0.693147	-6.14442	Not Significant	limma moderated t-test	mtDAMPs-CM vs Control	Human NHBE-derived lung organoid	mtDAMP-conditioned macrophage media (24hr)	|log2FC| > 1	raw p < 0.05
PSMB1	-0.109072	5.9996	-0.784404	0.453008	0.693147	-6.14455	Not Significant	limma moderated t-test	mtDAMPs-CM vs Control	Human NHBE-derived lung organoid	mtDAMP-conditioned macrophage media (24hr)	|log2FC| > 1	raw p < 0.05
PCNA	-0.119639	4.4146	-0.783094	0.453739	0.693336	-6.14559	Not Significant	limma moderated t-test	mtDAMPs-CM vs Control	Human NHBE-derived lung organoid	mtDAMP-conditioned macrophage media (24hr)	|log2FC| > 1	raw p < 0.05
NIP7	-0.140958	3.33791	-0.782694	0.453962	0.693336	-6.14591	Not Significant	limma moderated t-test	mtDAMPs-CM vs Control	Human NHBE-derived lung organoid	mtDAMP-conditioned macrophage media (24hr)	|log2FC| > 1	raw p < 0.05
DYNLL1	0.172666	8.0077	0.782509	0.454066	0.693336	-6.14605	Not Significant	limma moderated t-test	mtDAMPs-CM vs Control	Human NHBE-derived lung organoid	mtDAMP-conditioned macrophage media (24hr)	|log2FC| > 1	raw p < 0.05
SF1	-0.240145	4.58719	-0.782402	0.454125	0.693336	-6.14614	Not Significant	limma moderated t-test	mtDAMPs-CM vs Control	Human NHBE-derived lung organoid	mtDAMP-conditioned macrophage media (24hr)	|log2FC| > 1	raw p < 0.05
NUP43	0.131689	3.27345	0.782345	0.454157	0.693336	-6.14618	Not Significant	limma moderated t-test	mtDAMPs-CM vs Control	Human NHBE-derived lung organoid	mtDAMP-conditioned macrophage media (24hr)	|log2FC| > 1	raw p < 0.05
SH3GLB1	-0.0961675	5.42684	-0.782059	0.454317	0.693336	-6.14641	Not Significant	limma moderated t-test	mtDAMPs-CM vs Control	Human NHBE-derived lung organoid	mtDAMP-conditioned macrophage media (24hr)	|log2FC| > 1	raw p < 0.05
LAMTOR5	0.166408	2.92766	0.781922	0.454393	0.693336	-6.14652	Not Significant	limma moderated t-test	mtDAMPs-CM vs Control	Human NHBE-derived lung organoid	mtDAMP-conditioned macrophage media (24hr)	|log2FC| > 1	raw p < 0.05
HLA-E	-0.277435	2.9241	-0.781883	0.454415	0.693336	-6.14655	Not Significant	limma moderated t-test	mtDAMPs-CM vs Control	Human NHBE-derived lung organoid	mtDAMP-conditioned macrophage media (24hr)	|log2FC| > 1	raw p < 0.05
RPS6	-0.107623	10.2982	-0.781268	0.454759	0.693577	-6.14704	Not Significant	limma moderated t-test	mtDAMPs-CM vs Control	Human NHBE-derived lung organoid	mtDAMP-conditioned macrophage media (24hr)	|log2FC| > 1	raw p < 0.05
RNF170	0.297405	4.50049	0.781026	0.454894	0.693577	-6.14723	Not Significant	limma moderated t-test	mtDAMPs-CM vs Control	Human NHBE-derived lung organoid	mtDAMP-conditioned macrophage media (24hr)	|log2FC| > 1	raw p < 0.05
LARP7	-0.131374	3.51059	-0.7805	0.455188	0.693781	-6.14765	Not Significant	limma moderated t-test	mtDAMPs-CM vs Control	Human NHBE-derived lung organoid	mtDAMP-conditioned macrophage media (24hr)	|log2FC| > 1	raw p < 0.05
CTSC	-0.0922005	8.42867	-0.780077	0.455425	0.693897	-6.14798	Not Significant	limma moderated t-test	mtDAMPs-CM vs Control	Human NHBE-derived lung organoid	mtDAMP-conditioned macrophage media (24hr)	|log2FC| > 1	raw p < 0.05
DNAAF3	-0.248704	3.434	-0.779618	0.455681	0.694043	-6.14834	Not Significant	limma moderated t-test	mtDAMPs-CM vs Control	Human NHBE-derived lung organoid	mtDAMP-conditioned macrophage media (24hr)	|log2FC| > 1	raw p < 0.05
DDX60	-0.191915	3.99468	-0.778891	0.456088	0.694418	-6.14892	Not Significant	limma moderated t-test	mtDAMPs-CM vs Control	Human NHBE-derived lung organoid	mtDAMP-conditioned macrophage media (24hr)	|log2FC| > 1	raw p < 0.05
SCPEP1	-0.117628	7.98479	-0.778437	0.456343	0.694561	-6.14928	Not Significant	limma moderated t-test	mtDAMPs-CM vs Control	Human NHBE-derived lung organoid	mtDAMP-conditioned macrophage media (24hr)	|log2FC| > 1	raw p < 0.05
USP10	-0.23196	4.22486	-0.777887	0.456651	0.694785	-6.14971	Not Significant	limma moderated t-test	mtDAMPs-CM vs Control	Human NHBE-derived lung organoid	mtDAMP-conditioned macrophage media (24hr)	|log2FC| > 1	raw p < 0.05
BTN3A3	0.15146	3.75737	0.777074	0.457107	0.695234	-6.15035	Not Significant	limma moderated t-test	mtDAMPs-CM vs Control	Human NHBE-derived lung organoid	mtDAMP-conditioned macrophage media (24hr)	|log2FC| > 1	raw p < 0.05
SLC4A8	0.42757	6.18351	0.776167	0.457616	0.695604	-6.15107	Not Significant	limma moderated t-test	mtDAMPs-CM vs Control	Human NHBE-derived lung organoid	mtDAMP-conditioned macrophage media (24hr)	|log2FC| > 1	raw p < 0.05
TOMM70	-0.104787	5.98425	-0.776015	0.457701	0.695604	-6.15119	Not Significant	limma moderated t-test	mtDAMPs-CM vs Control	Human NHBE-derived lung organoid	mtDAMP-conditioned macrophage media (24hr)	|log2FC| > 1	raw p < 0.05
INTS6	-0.160501	4.1139	-0.77578	0.457833	0.695604	-6.15137	Not Significant	limma moderated t-test	mtDAMPs-CM vs Control	Human NHBE-derived lung organoid	mtDAMP-conditioned macrophage media (24hr)	|log2FC| > 1	raw p < 0.05
NDUFS8	0.126515	6.42669	0.775304	0.4581	0.695676	-6.15175	Not Significant	limma moderated t-test	mtDAMPs-CM vs Control	Human NHBE-derived lung organoid	mtDAMP-conditioned macrophage media (24hr)	|log2FC| > 1	raw p < 0.05
RPL23	-0.103117	7.8685	-0.775121	0.458203	0.695676	-6.15189	Not Significant	limma moderated t-test	mtDAMPs-CM vs Control	Human NHBE-derived lung organoid	mtDAMP-conditioned macrophage media (24hr)	|log2FC| > 1	raw p < 0.05
HSPA13	-0.0983728	5.98527	-0.774368	0.458626	0.696074	-6.15249	Not Significant	limma moderated t-test	mtDAMPs-CM vs Control	Human NHBE-derived lung organoid	mtDAMP-conditioned macrophage media (24hr)	|log2FC| > 1	raw p < 0.05
LACTB2	-0.172981	4.54716	-0.772252	0.459816	0.697636	-6.15415	Not Significant	limma moderated t-test	mtDAMPs-CM vs Control	Human NHBE-derived lung organoid	mtDAMP-conditioned macrophage media (24hr)	|log2FC| > 1	raw p < 0.05
IL1RAP	0.101525	5.2475	0.771325	0.460339	0.698183	-6.15487	Not Significant	limma moderated t-test	mtDAMPs-CM vs Control	Human NHBE-derived lung organoid	mtDAMP-conditioned macrophage media (24hr)	|log2FC| > 1	raw p < 0.05
EHF	-0.225681	2.16764	-0.770614	0.460739	0.698546	-6.15543	Not Significant	limma moderated t-test	mtDAMPs-CM vs Control	Human NHBE-derived lung organoid	mtDAMP-conditioned macrophage media (24hr)	|log2FC| > 1	raw p < 0.05
CGN	0.174616	4.28555	0.769676	0.461268	0.699076	-6.15617	Not Significant	limma moderated t-test	mtDAMPs-CM vs Control	Human NHBE-derived lung organoid	mtDAMP-conditioned macrophage media (24hr)	|log2FC| > 1	raw p < 0.05
GET3	-0.106837	6.82936	-0.76942	0.461413	0.699076	-6.15637	Not Significant	limma moderated t-test	mtDAMPs-CM vs Control	Human NHBE-derived lung organoid	mtDAMP-conditioned macrophage media (24hr)	|log2FC| > 1	raw p < 0.05
NAGLU	-0.123105	4.17916	-0.768941	0.461683	0.69924	-6.15674	Not Significant	limma moderated t-test	mtDAMPs-CM vs Control	Human NHBE-derived lung organoid	mtDAMP-conditioned macrophage media (24hr)	|log2FC| > 1	raw p < 0.05
GOLPH3L	-0.580183	4.05846	-0.76806	0.462181	0.699749	-6.15743	Not Significant	limma moderated t-test	mtDAMPs-CM vs Control	Human NHBE-derived lung organoid	mtDAMP-conditioned macrophage media (24hr)	|log2FC| > 1	raw p < 0.05
CLSTN1	-0.188361	3.68743	-0.767377	0.462567	0.700088	-6.15796	Not Significant	limma moderated t-test	mtDAMPs-CM vs Control	Human NHBE-derived lung organoid	mtDAMP-conditioned macrophage media (24hr)	|log2FC| > 1	raw p < 0.05
AP1G1	-0.0843733	7.62821	-0.767055	0.462749	0.700118	-6.15821	Not Significant	limma moderated t-test	mtDAMPs-CM vs Control	Human NHBE-derived lung organoid	mtDAMP-conditioned macrophage media (24hr)	|log2FC| > 1	raw p < 0.05
GGT7	0.154166	4.57046	0.766624	0.462992	0.700241	-6.15855	Not Significant	limma moderated t-test	mtDAMPs-CM vs Control	Human NHBE-derived lung organoid	mtDAMP-conditioned macrophage media (24hr)	|log2FC| > 1	raw p < 0.05
MAGED2	0.273774	3.27285	0.765836	0.463438	0.700447	-6.15916	Not Significant	limma moderated t-test	mtDAMPs-CM vs Control	Human NHBE-derived lung organoid	mtDAMP-conditioned macrophage media (24hr)	|log2FC| > 1	raw p < 0.05
ABAT	-0.139328	5.14929	-0.765707	0.463511	0.700447	-6.15926	Not Significant	limma moderated t-test	mtDAMPs-CM vs Control	Human NHBE-derived lung organoid	mtDAMP-conditioned macrophage media (24hr)	|log2FC| > 1	raw p < 0.05
OSBPL10	0.265927	3.06826	0.765524	0.463615	0.700447	-6.15941	Not Significant	limma moderated t-test	mtDAMPs-CM vs Control	Human NHBE-derived lung organoid	mtDAMP-conditioned macrophage media (24hr)	|log2FC| > 1	raw p < 0.05
QRICH1	0.291136	3.34044	0.764589	0.464144	0.70095	-6.16013	Not Significant	limma moderated t-test	mtDAMPs-CM vs Control	Human NHBE-derived lung organoid	mtDAMP-conditioned macrophage media (24hr)	|log2FC| > 1	raw p < 0.05
DVL2	-0.136862	4.62731	-0.764364	0.464272	0.70095	-6.16031	Not Significant	limma moderated t-test	mtDAMPs-CM vs Control	Human NHBE-derived lung organoid	mtDAMP-conditioned macrophage media (24hr)	|log2FC| > 1	raw p < 0.05
DNAJC3	0.153996	5.93744	0.76331	0.464869	0.701607	-6.16113	Not Significant	limma moderated t-test	mtDAMPs-CM vs Control	Human NHBE-derived lung organoid	mtDAMP-conditioned macrophage media (24hr)	|log2FC| > 1	raw p < 0.05
NDUFS3	-0.11957	7.37312	-0.762907	0.465098	0.701706	-6.16144	Not Significant	limma moderated t-test	mtDAMPs-CM vs Control	Human NHBE-derived lung organoid	mtDAMP-conditioned macrophage media (24hr)	|log2FC| > 1	raw p < 0.05
PAXIP1	-0.237054	3.12549	-0.762194	0.465502	0.702072	-6.16199	Not Significant	limma moderated t-test	mtDAMPs-CM vs Control	Human NHBE-derived lung organoid	mtDAMP-conditioned macrophage media (24hr)	|log2FC| > 1	raw p < 0.05
SAP18	-0.177644	4.18302	-0.760655	0.466376	0.70299	-6.16319	Not Significant	limma moderated t-test	mtDAMPs-CM vs Control	Human NHBE-derived lung organoid	mtDAMP-conditioned macrophage media (24hr)	|log2FC| > 1	raw p < 0.05
GOLPH3	0.205881	4.02368	0.760246	0.466609	0.70299	-6.1635	Not Significant	limma moderated t-test	mtDAMPs-CM vs Control	Human NHBE-derived lung organoid	mtDAMP-conditioned macrophage media (24hr)	|log2FC| > 1	raw p < 0.05
RAB1B	0.107195	10.4828	0.75998	0.46676	0.70299	-6.16371	Not Significant	limma moderated t-test	mtDAMPs-CM vs Control	Human NHBE-derived lung organoid	mtDAMP-conditioned macrophage media (24hr)	|log2FC| > 1	raw p < 0.05
GORASP2	-0.104133	7.44537	-0.759913	0.466798	0.70299	-6.16376	Not Significant	limma moderated t-test	mtDAMPs-CM vs Control	Human NHBE-derived lung organoid	mtDAMP-conditioned macrophage media (24hr)	|log2FC| > 1	raw p < 0.05
MISP	0.131294	4.65862	0.75969	0.466925	0.70299	-6.16393	Not Significant	limma moderated t-test	mtDAMPs-CM vs Control	Human NHBE-derived lung organoid	mtDAMP-conditioned macrophage media (24hr)	|log2FC| > 1	raw p < 0.05
MAPK1	-0.0975135	6.40954	-0.759188	0.46721	0.703036	-6.16432	Not Significant	limma moderated t-test	mtDAMPs-CM vs Control	Human NHBE-derived lung organoid	mtDAMP-conditioned macrophage media (24hr)	|log2FC| > 1	raw p < 0.05
RPL22	-0.122326	7.64888	-0.759065	0.46728	0.703036	-6.16442	Not Significant	limma moderated t-test	mtDAMPs-CM vs Control	Human NHBE-derived lung organoid	mtDAMP-conditioned macrophage media (24hr)	|log2FC| > 1	raw p < 0.05
LRRC46	-0.333994	4.04642	-0.758287	0.467723	0.703182	-6.16502	Not Significant	limma moderated t-test	mtDAMPs-CM vs Control	Human NHBE-derived lung organoid	mtDAMP-conditioned macrophage media (24hr)	|log2FC| > 1	raw p < 0.05
STAT6	0.116544	4.39609	0.757964	0.467907	0.703182	-6.16527	Not Significant	limma moderated t-test	mtDAMPs-CM vs Control	Human NHBE-derived lung organoid	mtDAMP-conditioned macrophage media (24hr)	|log2FC| > 1	raw p < 0.05
UTP4	-0.0975792	5.21712	-0.757841	0.467977	0.703182	-6.16536	Not Significant	limma moderated t-test	mtDAMPs-CM vs Control	Human NHBE-derived lung organoid	mtDAMP-conditioned macrophage media (24hr)	|log2FC| > 1	raw p < 0.05
AFG3L2	-0.0880933	8.40188	-0.75775	0.468029	0.703182	-6.16543	Not Significant	limma moderated t-test	mtDAMPs-CM vs Control	Human NHBE-derived lung organoid	mtDAMP-conditioned macrophage media (24hr)	|log2FC| > 1	raw p < 0.05
ARFIP1	0.10413	5.07904	0.756528	0.468725	0.703813	-6.16637	Not Significant	limma moderated t-test	mtDAMPs-CM vs Control	Human NHBE-derived lung organoid	mtDAMP-conditioned macrophage media (24hr)	|log2FC| > 1	raw p < 0.05
SRCAP	-0.142409	3.83845	-0.756442	0.468774	0.703813	-6.16644	Not Significant	limma moderated t-test	mtDAMPs-CM vs Control	Human NHBE-derived lung organoid	mtDAMP-conditioned macrophage media (24hr)	|log2FC| > 1	raw p < 0.05
CES2	-0.124918	6.00158	-0.755904	0.469081	0.703839	-6.16685	Not Significant	limma moderated t-test	mtDAMPs-CM vs Control	Human NHBE-derived lung organoid	mtDAMP-conditioned macrophage media (24hr)	|log2FC| > 1	raw p < 0.05
TMEM45B	0.14657	6.36504	0.7557	0.469197	0.703839	-6.16701	Not Significant	limma moderated t-test	mtDAMPs-CM vs Control	Human NHBE-derived lung organoid	mtDAMP-conditioned macrophage media (24hr)	|log2FC| > 1	raw p < 0.05
DHX38	-0.154186	3.18838	-0.755553	0.469281	0.703839	-6.16712	Not Significant	limma moderated t-test	mtDAMPs-CM vs Control	Human NHBE-derived lung organoid	mtDAMP-conditioned macrophage media (24hr)	|log2FC| > 1	raw p < 0.05
RHBDD2	0.215221	4.11771	0.75527	0.469443	0.703839	-6.16734	Not Significant	limma moderated t-test	mtDAMPs-CM vs Control	Human NHBE-derived lung organoid	mtDAMP-conditioned macrophage media (24hr)	|log2FC| > 1	raw p < 0.05
PTPMT1	0.215337	4.14256	0.753538	0.470432	0.704835	-6.16867	Not Significant	limma moderated t-test	mtDAMPs-CM vs Control	Human NHBE-derived lung organoid	mtDAMP-conditioned macrophage media (24hr)	|log2FC| > 1	raw p < 0.05
GPAT3	0.153491	3.49362	0.753522	0.470441	0.704835	-6.16869	Not Significant	limma moderated t-test	mtDAMPs-CM vs Control	Human NHBE-derived lung organoid	mtDAMP-conditioned macrophage media (24hr)	|log2FC| > 1	raw p < 0.05
RPS20	-0.098508	8.76918	-0.75309	0.470688	0.704835	-6.16902	Not Significant	limma moderated t-test	mtDAMPs-CM vs Control	Human NHBE-derived lung organoid	mtDAMP-conditioned macrophage media (24hr)	|log2FC| > 1	raw p < 0.05
TLN1	0.0753877	6.34292	0.752964	0.47076	0.704835	-6.16911	Not Significant	limma moderated t-test	mtDAMPs-CM vs Control	Human NHBE-derived lung organoid	mtDAMP-conditioned macrophage media (24hr)	|log2FC| > 1	raw p < 0.05
MLF2	-0.162304	3.82747	-0.749875	0.472528	0.707237	-6.17148	Not Significant	limma moderated t-test	mtDAMPs-CM vs Control	Human NHBE-derived lung organoid	mtDAMP-conditioned macrophage media (24hr)	|log2FC| > 1	raw p < 0.05
TMEM30B	0.136992	5.2736	0.74902	0.473018	0.707575	-6.17213	Not Significant	limma moderated t-test	mtDAMPs-CM vs Control	Human NHBE-derived lung organoid	mtDAMP-conditioned macrophage media (24hr)	|log2FC| > 1	raw p < 0.05
DDOST	0.0830084	9.11191	0.748853	0.473114	0.707575	-6.17226	Not Significant	limma moderated t-test	mtDAMPs-CM vs Control	Human NHBE-derived lung organoid	mtDAMP-conditioned macrophage media (24hr)	|log2FC| > 1	raw p < 0.05
MAGOH	0.109219	4.74475	0.748625	0.473245	0.707575	-6.17244	Not Significant	limma moderated t-test	mtDAMPs-CM vs Control	Human NHBE-derived lung organoid	mtDAMP-conditioned macrophage media (24hr)	|log2FC| > 1	raw p < 0.05
VPS41	0.0904817	4.21645	0.747285	0.474014	0.70848	-6.17346	Not Significant	limma moderated t-test	mtDAMPs-CM vs Control	Human NHBE-derived lung organoid	mtDAMP-conditioned macrophage media (24hr)	|log2FC| > 1	raw p < 0.05
ERP29	-0.0838178	8.81185	-0.746504	0.474462	0.708905	-6.17405	Not Significant	limma moderated t-test	mtDAMPs-CM vs Control	Human NHBE-derived lung organoid	mtDAMP-conditioned macrophage media (24hr)	|log2FC| > 1	raw p < 0.05
DNM2	0.0872866	6.63949	0.746152	0.474665	0.708962	-6.17432	Not Significant	limma moderated t-test	mtDAMPs-CM vs Control	Human NHBE-derived lung organoid	mtDAMP-conditioned macrophage media (24hr)	|log2FC| > 1	raw p < 0.05
SLC7A5	0.0759366	6.53387	0.745412	0.47509	0.709352	-6.17488	Not Significant	limma moderated t-test	mtDAMPs-CM vs Control	Human NHBE-derived lung organoid	mtDAMP-conditioned macrophage media (24hr)	|log2FC| > 1	raw p < 0.05
RCOR1	-0.0947484	3.04164	-0.745078	0.475283	0.709394	-6.17514	Not Significant	limma moderated t-test	mtDAMPs-CM vs Control	Human NHBE-derived lung organoid	mtDAMP-conditioned macrophage media (24hr)	|log2FC| > 1	raw p < 0.05
MFF	0.170445	3.54878	0.742301	0.476882	0.711153	-6.17725	Not Significant	limma moderated t-test	mtDAMPs-CM vs Control	Human NHBE-derived lung organoid	mtDAMP-conditioned macrophage media (24hr)	|log2FC| > 1	raw p < 0.05
PLOD1	-0.0812043	7.7084	-0.741905	0.47711	0.711153	-6.17755	Not Significant	limma moderated t-test	mtDAMPs-CM vs Control	Human NHBE-derived lung organoid	mtDAMP-conditioned macrophage media (24hr)	|log2FC| > 1	raw p < 0.05
TMTC3	0.120476	5.96321	0.741782	0.477181	0.711153	-6.17764	Not Significant	limma moderated t-test	mtDAMPs-CM vs Control	Human NHBE-derived lung organoid	mtDAMP-conditioned macrophage media (24hr)	|log2FC| > 1	raw p < 0.05
MED14	0.0823024	5.53877	0.741271	0.477476	0.711153	-6.17803	Not Significant	limma moderated t-test	mtDAMPs-CM vs Control	Human NHBE-derived lung organoid	mtDAMP-conditioned macrophage media (24hr)	|log2FC| > 1	raw p < 0.05
JPT2	0.220805	4.91814	0.74126	0.477482	0.711153	-6.17803	Not Significant	limma moderated t-test	mtDAMPs-CM vs Control	Human NHBE-derived lung organoid	mtDAMP-conditioned macrophage media (24hr)	|log2FC| > 1	raw p < 0.05
RANBP1	0.369612	4.34371	0.741073	0.47759	0.711153	-6.17818	Not Significant	limma moderated t-test	mtDAMPs-CM vs Control	Human NHBE-derived lung organoid	mtDAMP-conditioned macrophage media (24hr)	|log2FC| > 1	raw p < 0.05
CAMK2G	-0.0966679	5.09683	-0.741033	0.477613	0.711153	-6.17821	Not Significant	limma moderated t-test	mtDAMPs-CM vs Control	Human NHBE-derived lung organoid	mtDAMP-conditioned macrophage media (24hr)	|log2FC| > 1	raw p < 0.05
BRIX1	-0.0848319	5.11795	-0.740018	0.478199	0.711762	-6.17897	Not Significant	limma moderated t-test	mtDAMPs-CM vs Control	Human NHBE-derived lung organoid	mtDAMP-conditioned macrophage media (24hr)	|log2FC| > 1	raw p < 0.05
MTHFD1L	-0.109169	4.73757	-0.739562	0.478462	0.711762	-6.17932	Not Significant	limma moderated t-test	mtDAMPs-CM vs Control	Human NHBE-derived lung organoid	mtDAMP-conditioned macrophage media (24hr)	|log2FC| > 1	raw p < 0.05
DDR1	0.168048	4.20013	0.739469	0.478516	0.711762	-6.17939	Not Significant	limma moderated t-test	mtDAMPs-CM vs Control	Human NHBE-derived lung organoid	mtDAMP-conditioned macrophage media (24hr)	|log2FC| > 1	raw p < 0.05
KANK2	0.157968	3.75624	0.738765	0.478923	0.712007	-6.17992	Not Significant	limma moderated t-test	mtDAMPs-CM vs Control	Human NHBE-derived lung organoid	mtDAMP-conditioned macrophage media (24hr)	|log2FC| > 1	raw p < 0.05
PYCR3	-0.172488	4.11351	-0.738609	0.479013	0.712007	-6.18004	Not Significant	limma moderated t-test	mtDAMPs-CM vs Control	Human NHBE-derived lung organoid	mtDAMP-conditioned macrophage media (24hr)	|log2FC| > 1	raw p < 0.05
SOD1	-0.217883	6.1257	-0.737392	0.479717	0.712007	-6.18096	Not Significant	limma moderated t-test	mtDAMPs-CM vs Control	Human NHBE-derived lung organoid	mtDAMP-conditioned macrophage media (24hr)	|log2FC| > 1	raw p < 0.05
LRRC1	0.166551	4.45927	0.737373	0.479728	0.712007	-6.18097	Not Significant	limma moderated t-test	mtDAMPs-CM vs Control	Human NHBE-derived lung organoid	mtDAMP-conditioned macrophage media (24hr)	|log2FC| > 1	raw p < 0.05
TEP1	0.288815	5.25574	0.736977	0.479958	0.712007	-6.18127	Not Significant	limma moderated t-test	mtDAMPs-CM vs Control	Human NHBE-derived lung organoid	mtDAMP-conditioned macrophage media (24hr)	|log2FC| > 1	raw p < 0.05
TSPAN13	0.11346	5.04745	0.736569	0.480194	0.712007	-6.18157	Not Significant	limma moderated t-test	mtDAMPs-CM vs Control	Human NHBE-derived lung organoid	mtDAMP-conditioned macrophage media (24hr)	|log2FC| > 1	raw p < 0.05
TXNDC9	-0.168108	5.52353	-0.73642	0.48028	0.712007	-6.18169	Not Significant	limma moderated t-test	mtDAMPs-CM vs Control	Human NHBE-derived lung organoid	mtDAMP-conditioned macrophage media (24hr)	|log2FC| > 1	raw p < 0.05
SNX24	0.186725	3.35728	0.736341	0.480326	0.712007	-6.18175	Not Significant	limma moderated t-test	mtDAMPs-CM vs Control	Human NHBE-derived lung organoid	mtDAMP-conditioned macrophage media (24hr)	|log2FC| > 1	raw p < 0.05
PHB2	0.237382	10.9884	0.736081	0.480476	0.712007	-6.18194	Not Significant	limma moderated t-test	mtDAMPs-CM vs Control	Human NHBE-derived lung organoid	mtDAMP-conditioned macrophage media (24hr)	|log2FC| > 1	raw p < 0.05
FARSB	0.0728451	5.97994	0.735908	0.480576	0.712007	-6.18207	Not Significant	limma moderated t-test	mtDAMPs-CM vs Control	Human NHBE-derived lung organoid	mtDAMP-conditioned macrophage media (24hr)	|log2FC| > 1	raw p < 0.05
MGAT4B	-0.121864	3.96615	-0.735805	0.480636	0.712007	-6.18215	Not Significant	limma moderated t-test	mtDAMPs-CM vs Control	Human NHBE-derived lung organoid	mtDAMP-conditioned macrophage media (24hr)	|log2FC| > 1	raw p < 0.05
PSMC1	0.0995814	6.75046	0.735767	0.480658	0.712007	-6.18218	Not Significant	limma moderated t-test	mtDAMPs-CM vs Control	Human NHBE-derived lung organoid	mtDAMP-conditioned macrophage media (24hr)	|log2FC| > 1	raw p < 0.05
OGFR	0.275792	4.0033	0.735216	0.480977	0.712088	-6.18259	Not Significant	limma moderated t-test	mtDAMPs-CM vs Control	Human NHBE-derived lung organoid	mtDAMP-conditioned macrophage media (24hr)	|log2FC| > 1	raw p < 0.05
EIF2S2	-0.0887938	6.28596	-0.734874	0.481176	0.712088	-6.18285	Not Significant	limma moderated t-test	mtDAMPs-CM vs Control	Human NHBE-derived lung organoid	mtDAMP-conditioned macrophage media (24hr)	|log2FC| > 1	raw p < 0.05
RAB11A	-0.172092	7.89504	-0.734522	0.48138	0.712088	-6.18311	Not Significant	limma moderated t-test	mtDAMPs-CM vs Control	Human NHBE-derived lung organoid	mtDAMP-conditioned macrophage media (24hr)	|log2FC| > 1	raw p < 0.05
IFT172	0.0986171	3.71767	0.734405	0.481448	0.712088	-6.1832	Not Significant	limma moderated t-test	mtDAMPs-CM vs Control	Human NHBE-derived lung organoid	mtDAMP-conditioned macrophage media (24hr)	|log2FC| > 1	raw p < 0.05
PSMB4	-0.291573	5.09842	-0.734252	0.481537	0.712088	-6.18332	Not Significant	limma moderated t-test	mtDAMPs-CM vs Control	Human NHBE-derived lung organoid	mtDAMP-conditioned macrophage media (24hr)	|log2FC| > 1	raw p < 0.05
CASP6	0.187586	3.86414	0.732376	0.482625	0.713453	-6.18472	Not Significant	limma moderated t-test	mtDAMPs-CM vs Control	Human NHBE-derived lung organoid	mtDAMP-conditioned macrophage media (24hr)	|log2FC| > 1	raw p < 0.05
RAB25	0.255894	5.08093	0.731309	0.483246	0.714126	-6.18552	Not Significant	limma moderated t-test	mtDAMPs-CM vs Control	Human NHBE-derived lung organoid	mtDAMP-conditioned macrophage media (24hr)	|log2FC| > 1	raw p < 0.05
RPSA	-0.0867672	9.06942	-0.730941	0.48346	0.71416	-6.1858	Not Significant	limma moderated t-test	mtDAMPs-CM vs Control	Human NHBE-derived lung organoid	mtDAMP-conditioned macrophage media (24hr)	|log2FC| > 1	raw p < 0.05
SULF2	-0.207705	4.85316	-0.730701	0.483599	0.71416	-6.18598	Not Significant	limma moderated t-test	mtDAMPs-CM vs Control	Human NHBE-derived lung organoid	mtDAMP-conditioned macrophage media (24hr)	|log2FC| > 1	raw p < 0.05
UBA5	-0.181756	5.36784	-0.730302	0.483831	0.714259	-6.18627	Not Significant	limma moderated t-test	mtDAMPs-CM vs Control	Human NHBE-derived lung organoid	mtDAMP-conditioned macrophage media (24hr)	|log2FC| > 1	raw p < 0.05
FGF10	-0.129792	4.4649	-0.729939	0.484043	0.714287	-6.18655	Not Significant	limma moderated t-test	mtDAMPs-CM vs Control	Human NHBE-derived lung organoid	mtDAMP-conditioned macrophage media (24hr)	|log2FC| > 1	raw p < 0.05
EPB41L1	0.105054	5.12067	0.729701	0.484181	0.714287	-6.18672	Not Significant	limma moderated t-test	mtDAMPs-CM vs Control	Human NHBE-derived lung organoid	mtDAMP-conditioned macrophage media (24hr)	|log2FC| > 1	raw p < 0.05
RPL13A	-0.124808	9.56811	-0.727255	0.485606	0.716145	-6.18855	Not Significant	limma moderated t-test	mtDAMPs-CM vs Control	Human NHBE-derived lung organoid	mtDAMP-conditioned macrophage media (24hr)	|log2FC| > 1	raw p < 0.05
NUP54	-0.0720741	5.42915	-0.726502	0.486046	0.716549	-6.18911	Not Significant	limma moderated t-test	mtDAMPs-CM vs Control	Human NHBE-derived lung organoid	mtDAMP-conditioned macrophage media (24hr)	|log2FC| > 1	raw p < 0.05
GPX8	-0.100166	5.96059	-0.725231	0.486788	0.717398	-6.19005	Not Significant	limma moderated t-test	mtDAMPs-CM vs Control	Human NHBE-derived lung organoid	mtDAMP-conditioned macrophage media (24hr)	|log2FC| > 1	raw p < 0.05
SELENOK	-0.185324	4.13466	-0.72426	0.487355	0.717901	-6.19077	Not Significant	limma moderated t-test	mtDAMPs-CM vs Control	Human NHBE-derived lung organoid	mtDAMP-conditioned macrophage media (24hr)	|log2FC| > 1	raw p < 0.05
LAMA1	-0.07643	15.1679	-0.723819	0.487613	0.717901	-6.1911	Not Significant	limma moderated t-test	mtDAMPs-CM vs Control	Human NHBE-derived lung organoid	mtDAMP-conditioned macrophage media (24hr)	|log2FC| > 1	raw p < 0.05
HDHD3	-0.195744	5.38012	-0.723794	0.487628	0.717901	-6.19112	Not Significant	limma moderated t-test	mtDAMPs-CM vs Control	Human NHBE-derived lung organoid	mtDAMP-conditioned macrophage media (24hr)	|log2FC| > 1	raw p < 0.05
SNRPA	0.113818	5.77994	0.722446	0.488417	0.718818	-6.19211	Not Significant	limma moderated t-test	mtDAMPs-CM vs Control	Human NHBE-derived lung organoid	mtDAMP-conditioned macrophage media (24hr)	|log2FC| > 1	raw p < 0.05
GNB2	0.0861157	7.31936	0.721844	0.488769	0.719091	-6.19256	Not Significant	limma moderated t-test	mtDAMPs-CM vs Control	Human NHBE-derived lung organoid	mtDAMP-conditioned macrophage media (24hr)	|log2FC| > 1	raw p < 0.05
AP1S2	0.223301	5.24844	0.720305	0.489671	0.720051	-6.1937	Not Significant	limma moderated t-test	mtDAMPs-CM vs Control	Human NHBE-derived lung organoid	mtDAMP-conditioned macrophage media (24hr)	|log2FC| > 1	raw p < 0.05
THG1L	0.234063	4.16763	0.720161	0.489755	0.720051	-6.1938	Not Significant	limma moderated t-test	mtDAMPs-CM vs Control	Human NHBE-derived lung organoid	mtDAMP-conditioned macrophage media (24hr)	|log2FC| > 1	raw p < 0.05
SPEF2	-0.192728	3.33761	-0.719421	0.490189	0.720254	-6.19435	Not Significant	limma moderated t-test	mtDAMPs-CM vs Control	Human NHBE-derived lung organoid	mtDAMP-conditioned macrophage media (24hr)	|log2FC| > 1	raw p < 0.05
RPA1	0.0904886	5.75852	0.719342	0.490235	0.720254	-6.19441	Not Significant	limma moderated t-test	mtDAMPs-CM vs Control	Human NHBE-derived lung organoid	mtDAMP-conditioned macrophage media (24hr)	|log2FC| > 1	raw p < 0.05
EML3	0.118763	4.02713	0.718933	0.490476	0.720254	-6.19471	Not Significant	limma moderated t-test	mtDAMPs-CM vs Control	Human NHBE-derived lung organoid	mtDAMP-conditioned macrophage media (24hr)	|log2FC| > 1	raw p < 0.05
INPP1	0.15255	4.2416	0.71879	0.49056	0.720254	-6.19481	Not Significant	limma moderated t-test	mtDAMPs-CM vs Control	Human NHBE-derived lung organoid	mtDAMP-conditioned macrophage media (24hr)	|log2FC| > 1	raw p < 0.05
RPLP0	-0.114691	9.06936	-0.718375	0.490803	0.720367	-6.19512	Not Significant	limma moderated t-test	mtDAMPs-CM vs Control	Human NHBE-derived lung organoid	mtDAMP-conditioned macrophage media (24hr)	|log2FC| > 1	raw p < 0.05
IFT122	0.142016	3.91044	0.717741	0.491175	0.720669	-6.19559	Not Significant	limma moderated t-test	mtDAMPs-CM vs Control	Human NHBE-derived lung organoid	mtDAMP-conditioned macrophage media (24hr)	|log2FC| > 1	raw p < 0.05
APOD	-0.123782	6.27564	-0.717066	0.491572	0.720792	-6.19608	Not Significant	limma moderated t-test	mtDAMPs-CM vs Control	Human NHBE-derived lung organoid	mtDAMP-conditioned macrophage media (24hr)	|log2FC| > 1	raw p < 0.05
GPX7	-0.179648	3.68258	-0.71703	0.491593	0.720792	-6.19611	Not Significant	limma moderated t-test	mtDAMPs-CM vs Control	Human NHBE-derived lung organoid	mtDAMP-conditioned macrophage media (24hr)	|log2FC| > 1	raw p < 0.05
TRIP12	-0.100674	3.66404	-0.714673	0.49298	0.72258	-6.19784	Not Significant	limma moderated t-test	mtDAMPs-CM vs Control	Human NHBE-derived lung organoid	mtDAMP-conditioned macrophage media (24hr)	|log2FC| > 1	raw p < 0.05
CBL	0.219079	3.63717	0.714082	0.493328	0.722818	-6.19827	Not Significant	limma moderated t-test	mtDAMPs-CM vs Control	Human NHBE-derived lung organoid	mtDAMP-conditioned macrophage media (24hr)	|log2FC| > 1	raw p < 0.05
TMEM30A	0.228893	5.28371	0.71383	0.493477	0.722818	-6.19846	Not Significant	limma moderated t-test	mtDAMPs-CM vs Control	Human NHBE-derived lung organoid	mtDAMP-conditioned macrophage media (24hr)	|log2FC| > 1	raw p < 0.05
SLC15A4	0.1464	3.77374	0.713351	0.493759	0.72297	-6.19881	Not Significant	limma moderated t-test	mtDAMPs-CM vs Control	Human NHBE-derived lung organoid	mtDAMP-conditioned macrophage media (24hr)	|log2FC| > 1	raw p < 0.05
D2HGDH	-0.118097	3.7111	-0.712707	0.494138	0.72297	-6.19928	Not Significant	limma moderated t-test	mtDAMPs-CM vs Control	Human NHBE-derived lung organoid	mtDAMP-conditioned macrophage media (24hr)	|log2FC| > 1	raw p < 0.05
PTPN1	-0.0854312	6.8664	-0.712534	0.49424	0.72297	-6.1994	Not Significant	limma moderated t-test	mtDAMPs-CM vs Control	Human NHBE-derived lung organoid	mtDAMP-conditioned macrophage media (24hr)	|log2FC| > 1	raw p < 0.05
TXNL1	0.114928	5.99508	0.712518	0.49425	0.72297	-6.19941	Not Significant	limma moderated t-test	mtDAMPs-CM vs Control	Human NHBE-derived lung organoid	mtDAMP-conditioned macrophage media (24hr)	|log2FC| > 1	raw p < 0.05
SQOR	0.0787873	9.63836	0.710587	0.495389	0.724392	-6.20082	Not Significant	limma moderated t-test	mtDAMPs-CM vs Control	Human NHBE-derived lung organoid	mtDAMP-conditioned macrophage media (24hr)	|log2FC| > 1	raw p < 0.05
NUTF2	0.125566	4.95415	0.710252	0.495588	0.724436	-6.20107	Not Significant	limma moderated t-test	mtDAMPs-CM vs Control	Human NHBE-derived lung organoid	mtDAMP-conditioned macrophage media (24hr)	|log2FC| > 1	raw p < 0.05
EXOC2	0.108717	5.56013	0.708498	0.496624	0.725707	-6.20235	Not Significant	limma moderated t-test	mtDAMPs-CM vs Control	Human NHBE-derived lung organoid	mtDAMP-conditioned macrophage media (24hr)	|log2FC| > 1	raw p < 0.05
ABCB7	0.102877	4.64386	0.708084	0.496869	0.725819	-6.20265	Not Significant	limma moderated t-test	mtDAMPs-CM vs Control	Human NHBE-derived lung organoid	mtDAMP-conditioned macrophage media (24hr)	|log2FC| > 1	raw p < 0.05
GLCE	-0.158874	3.89958	-0.704843	0.498789	0.728362	-6.205	Not Significant	limma moderated t-test	mtDAMPs-CM vs Control	Human NHBE-derived lung organoid	mtDAMP-conditioned macrophage media (24hr)	|log2FC| > 1	raw p < 0.05
ATP1B3	-0.102613	5.95557	-0.704577	0.498947	0.728362	-6.20519	Not Significant	limma moderated t-test	mtDAMPs-CM vs Control	Human NHBE-derived lung organoid	mtDAMP-conditioned macrophage media (24hr)	|log2FC| > 1	raw p < 0.05
HGFAC	0.248728	4.47035	0.703311	0.499699	0.729212	-6.2061	Not Significant	limma moderated t-test	mtDAMPs-CM vs Control	Human NHBE-derived lung organoid	mtDAMP-conditioned macrophage media (24hr)	|log2FC| > 1	raw p < 0.05
TMEM219	0.148737	2.49261	0.702401	0.500239	0.729588	-6.20676	Not Significant	limma moderated t-test	mtDAMPs-CM vs Control	Human NHBE-derived lung organoid	mtDAMP-conditioned macrophage media (24hr)	|log2FC| > 1	raw p < 0.05
CYRIB	-0.103111	5.01882	-0.702203	0.500357	0.729588	-6.2069	Not Significant	limma moderated t-test	mtDAMPs-CM vs Control	Human NHBE-derived lung organoid	mtDAMP-conditioned macrophage media (24hr)	|log2FC| > 1	raw p < 0.05
RAB27B	-0.227275	6.10477	-0.702025	0.500462	0.729588	-6.20703	Not Significant	limma moderated t-test	mtDAMPs-CM vs Control	Human NHBE-derived lung organoid	mtDAMP-conditioned macrophage media (24hr)	|log2FC| > 1	raw p < 0.05
CSNK1G3	-0.117631	4.5769	-0.701269	0.500912	0.729813	-6.20758	Not Significant	limma moderated t-test	mtDAMPs-CM vs Control	Human NHBE-derived lung organoid	mtDAMP-conditioned macrophage media (24hr)	|log2FC| > 1	raw p < 0.05
CPB2	0.141631	5.29544	0.701197	0.500955	0.729813	-6.20763	Not Significant	limma moderated t-test	mtDAMPs-CM vs Control	Human NHBE-derived lung organoid	mtDAMP-conditioned macrophage media (24hr)	|log2FC| > 1	raw p < 0.05
PRKAG1	0.0824725	5.82558	0.700059	0.501632	0.730553	-6.20845	Not Significant	limma moderated t-test	mtDAMPs-CM vs Control	Human NHBE-derived lung organoid	mtDAMP-conditioned macrophage media (24hr)	|log2FC| > 1	raw p < 0.05
NDUFS6	-0.229672	4.265	-0.699756	0.501812	0.730565	-6.20867	Not Significant	limma moderated t-test	mtDAMPs-CM vs Control	Human NHBE-derived lung organoid	mtDAMP-conditioned macrophage media (24hr)	|log2FC| > 1	raw p < 0.05
ACOXL	0.164945	5.32964	0.699477	0.501978	0.730565	-6.20887	Not Significant	limma moderated t-test	mtDAMPs-CM vs Control	Human NHBE-derived lung organoid	mtDAMP-conditioned macrophage media (24hr)	|log2FC| > 1	raw p < 0.05
KPNA6	-0.0841782	7.05911	-0.698862	0.502345	0.730853	-6.20931	Not Significant	limma moderated t-test	mtDAMPs-CM vs Control	Human NHBE-derived lung organoid	mtDAMP-conditioned macrophage media (24hr)	|log2FC| > 1	raw p < 0.05
STUB1	-0.122713	4.58008	-0.698165	0.50276	0.731211	-6.20981	Not Significant	limma moderated t-test	mtDAMPs-CM vs Control	Human NHBE-derived lung organoid	mtDAMP-conditioned macrophage media (24hr)	|log2FC| > 1	raw p < 0.05
TMEM231	-0.0822184	6.24197	-0.696815	0.503565	0.731678	-6.21078	Not Significant	limma moderated t-test	mtDAMPs-CM vs Control	Human NHBE-derived lung organoid	mtDAMP-conditioned macrophage media (24hr)	|log2FC| > 1	raw p < 0.05
TSPAN9	-0.211484	4.04429	-0.696643	0.503668	0.731678	-6.2109	Not Significant	limma moderated t-test	mtDAMPs-CM vs Control	Human NHBE-derived lung organoid	mtDAMP-conditioned macrophage media (24hr)	|log2FC| > 1	raw p < 0.05
AP1S3	0.0967111	4.1794	0.696531	0.503735	0.731678	-6.21098	Not Significant	limma moderated t-test	mtDAMPs-CM vs Control	Human NHBE-derived lung organoid	mtDAMP-conditioned macrophage media (24hr)	|log2FC| > 1	raw p < 0.05
PCBP2	-0.0691303	8.47875	-0.696491	0.503759	0.731678	-6.21101	Not Significant	limma moderated t-test	mtDAMPs-CM vs Control	Human NHBE-derived lung organoid	mtDAMP-conditioned macrophage media (24hr)	|log2FC| > 1	raw p < 0.05
LRCH4	-0.113447	2.75662	-0.696149	0.503963	0.731728	-6.21125	Not Significant	limma moderated t-test	mtDAMPs-CM vs Control	Human NHBE-derived lung organoid	mtDAMP-conditioned macrophage media (24hr)	|log2FC| > 1	raw p < 0.05
PPP6C	0.11695	4.90275	0.694641	0.504863	0.732428	-6.21233	Not Significant	limma moderated t-test	mtDAMPs-CM vs Control	Human NHBE-derived lung organoid	mtDAMP-conditioned macrophage media (24hr)	|log2FC| > 1	raw p < 0.05
EMC3	0.23689	5.29782	0.694584	0.504898	0.732428	-6.21237	Not Significant	limma moderated t-test	mtDAMPs-CM vs Control	Human NHBE-derived lung organoid	mtDAMP-conditioned macrophage media (24hr)	|log2FC| > 1	raw p < 0.05
GMDS	-0.0745811	6.27115	-0.694063	0.505209	0.732428	-6.21275	Not Significant	limma moderated t-test	mtDAMPs-CM vs Control	Human NHBE-derived lung organoid	mtDAMP-conditioned macrophage media (24hr)	|log2FC| > 1	raw p < 0.05
TBC1D15	-0.108649	5.34458	-0.693996	0.505249	0.732428	-6.21279	Not Significant	limma moderated t-test	mtDAMPs-CM vs Control	Human NHBE-derived lung organoid	mtDAMP-conditioned macrophage media (24hr)	|log2FC| > 1	raw p < 0.05
MET	-0.160684	4.39046	-0.693829	0.505349	0.732428	-6.21291	Not Significant	limma moderated t-test	mtDAMPs-CM vs Control	Human NHBE-derived lung organoid	mtDAMP-conditioned macrophage media (24hr)	|log2FC| > 1	raw p < 0.05
STAT5B	0.153965	4.16708	0.69364	0.505462	0.732428	-6.21305	Not Significant	limma moderated t-test	mtDAMPs-CM vs Control	Human NHBE-derived lung organoid	mtDAMP-conditioned macrophage media (24hr)	|log2FC| > 1	raw p < 0.05
STAT1	0.0715672	6.29501	0.693285	0.505674	0.732491	-6.2133	Not Significant	limma moderated t-test	mtDAMPs-CM vs Control	Human NHBE-derived lung organoid	mtDAMP-conditioned macrophage media (24hr)	|log2FC| > 1	raw p < 0.05
NUB1	0.22375	4.59751	0.691485	0.506752	0.733805	-6.21458	Not Significant	limma moderated t-test	mtDAMPs-CM vs Control	Human NHBE-derived lung organoid	mtDAMP-conditioned macrophage media (24hr)	|log2FC| > 1	raw p < 0.05
TMEM165	0.158286	5.67749	0.690941	0.507078	0.733831	-6.21497	Not Significant	limma moderated t-test	mtDAMPs-CM vs Control	Human NHBE-derived lung organoid	mtDAMP-conditioned macrophage media (24hr)	|log2FC| > 1	raw p < 0.05
CALML3	0.323549	4.36659	0.690528	0.507325	0.733831	-6.21526	Not Significant	limma moderated t-test	mtDAMPs-CM vs Control	Human NHBE-derived lung organoid	mtDAMP-conditioned macrophage media (24hr)	|log2FC| > 1	raw p < 0.05
TNPO1	-0.0684205	8.22874	-0.690431	0.507383	0.733831	-6.21533	Not Significant	limma moderated t-test	mtDAMPs-CM vs Control	Human NHBE-derived lung organoid	mtDAMP-conditioned macrophage media (24hr)	|log2FC| > 1	raw p < 0.05
SNRNP40	-0.0776504	6.35252	-0.690321	0.507449	0.733831	-6.21541	Not Significant	limma moderated t-test	mtDAMPs-CM vs Control	Human NHBE-derived lung organoid	mtDAMP-conditioned macrophage media (24hr)	|log2FC| > 1	raw p < 0.05
ACLY	0.0824463	7.62184	0.688901	0.508301	0.734817	-6.21642	Not Significant	limma moderated t-test	mtDAMPs-CM vs Control	Human NHBE-derived lung organoid	mtDAMP-conditioned macrophage media (24hr)	|log2FC| > 1	raw p < 0.05
AP1B1	-0.0653385	6.94685	-0.68814	0.508758	0.735196	-6.21696	Not Significant	limma moderated t-test	mtDAMPs-CM vs Control	Human NHBE-derived lung organoid	mtDAMP-conditioned macrophage media (24hr)	|log2FC| > 1	raw p < 0.05
ECI2	-0.193861	3.14698	-0.687898	0.508903	0.735196	-6.21713	Not Significant	limma moderated t-test	mtDAMPs-CM vs Control	Human NHBE-derived lung organoid	mtDAMP-conditioned macrophage media (24hr)	|log2FC| > 1	raw p < 0.05
USP19	0.0914065	4.08392	0.687354	0.50923	0.735391	-6.21751	Not Significant	limma moderated t-test	mtDAMPs-CM vs Control	Human NHBE-derived lung organoid	mtDAMP-conditioned macrophage media (24hr)	|log2FC| > 1	raw p < 0.05
IGKV4-1	0.311739	3.95333	0.687107	0.509379	0.735391	-6.21769	Not Significant	limma moderated t-test	mtDAMPs-CM vs Control	Human NHBE-derived lung organoid	mtDAMP-conditioned macrophage media (24hr)	|log2FC| > 1	raw p < 0.05
HSDL2	0.0825326	5.25073	0.68561	0.510278	0.736405	-6.21875	Not Significant	limma moderated t-test	mtDAMPs-CM vs Control	Human NHBE-derived lung organoid	mtDAMP-conditioned macrophage media (24hr)	|log2FC| > 1	raw p < 0.05
FYTTD1	0.124652	4.55453	0.685371	0.510422	0.736405	-6.21892	Not Significant	limma moderated t-test	mtDAMPs-CM vs Control	Human NHBE-derived lung organoid	mtDAMP-conditioned macrophage media (24hr)	|log2FC| > 1	raw p < 0.05
SPHK2	-0.228879	3.01636	-0.684687	0.510834	0.736551	-6.2194	Not Significant	limma moderated t-test	mtDAMPs-CM vs Control	Human NHBE-derived lung organoid	mtDAMP-conditioned macrophage media (24hr)	|log2FC| > 1	raw p < 0.05
DDX24	-0.179092	3.68821	-0.684542	0.510921	0.736551	-6.2195	Not Significant	limma moderated t-test	mtDAMPs-CM vs Control	Human NHBE-derived lung organoid	mtDAMP-conditioned macrophage media (24hr)	|log2FC| > 1	raw p < 0.05
PKP4	-0.129156	4.98338	-0.684354	0.511035	0.736551	-6.21963	Not Significant	limma moderated t-test	mtDAMPs-CM vs Control	Human NHBE-derived lung organoid	mtDAMP-conditioned macrophage media (24hr)	|log2FC| > 1	raw p < 0.05
FAM3C	0.0815167	7.46846	0.683412	0.511602	0.737012	-6.2203	Not Significant	limma moderated t-test	mtDAMPs-CM vs Control	Human NHBE-derived lung organoid	mtDAMP-conditioned macrophage media (24hr)	|log2FC| > 1	raw p < 0.05
NDUFA13	0.339956	5.02593	0.682977	0.511864	0.737012	-6.2206	Not Significant	limma moderated t-test	mtDAMPs-CM vs Control	Human NHBE-derived lung organoid	mtDAMP-conditioned macrophage media (24hr)	|log2FC| > 1	raw p < 0.05
ALG5	0.16287	4.4437	0.682974	0.511866	0.737012	-6.22061	Not Significant	limma moderated t-test	mtDAMPs-CM vs Control	Human NHBE-derived lung organoid	mtDAMP-conditioned macrophage media (24hr)	|log2FC| > 1	raw p < 0.05
CLCA4	-0.211108	6.22149	-0.682615	0.512083	0.737078	-6.22086	Not Significant	limma moderated t-test	mtDAMPs-CM vs Control	Human NHBE-derived lung organoid	mtDAMP-conditioned macrophage media (24hr)	|log2FC| > 1	raw p < 0.05
TMX1	0.0636864	7.65874	0.681915	0.512504	0.73744	-6.22135	Not Significant	limma moderated t-test	mtDAMPs-CM vs Control	Human NHBE-derived lung organoid	mtDAMP-conditioned macrophage media (24hr)	|log2FC| > 1	raw p < 0.05
LIPA	0.113758	5.67732	0.681196	0.512938	0.737739	-6.22185	Not Significant	limma moderated t-test	mtDAMPs-CM vs Control	Human NHBE-derived lung organoid	mtDAMP-conditioned macrophage media (24hr)	|log2FC| > 1	raw p < 0.05
NARS2	-0.169616	4.68064	-0.681004	0.513054	0.737739	-6.22199	Not Significant	limma moderated t-test	mtDAMPs-CM vs Control	Human NHBE-derived lung organoid	mtDAMP-conditioned macrophage media (24hr)	|log2FC| > 1	raw p < 0.05
GUK1	0.151924	4.96445	0.679503	0.51396	0.738797	-6.22304	Not Significant	limma moderated t-test	mtDAMPs-CM vs Control	Human NHBE-derived lung organoid	mtDAMP-conditioned macrophage media (24hr)	|log2FC| > 1	raw p < 0.05
PRPF3	0.210196	5.35566	0.678354	0.514655	0.739451	-6.22385	Not Significant	limma moderated t-test	mtDAMPs-CM vs Control	Human NHBE-derived lung organoid	mtDAMP-conditioned macrophage media (24hr)	|log2FC| > 1	raw p < 0.05
NAP1L1	0.104847	6.3586	0.678184	0.514758	0.739451	-6.22396	Not Significant	limma moderated t-test	mtDAMPs-CM vs Control	Human NHBE-derived lung organoid	mtDAMP-conditioned macrophage media (24hr)	|log2FC| > 1	raw p < 0.05
LPXN	-0.111915	4.03711	-0.676783	0.515606	0.740423	-6.22494	Not Significant	limma moderated t-test	mtDAMPs-CM vs Control	Human NHBE-derived lung organoid	mtDAMP-conditioned macrophage media (24hr)	|log2FC| > 1	raw p < 0.05
GM2A	0.129634	6.25179	0.676385	0.515847	0.740492	-6.22522	Not Significant	limma moderated t-test	mtDAMPs-CM vs Control	Human NHBE-derived lung organoid	mtDAMP-conditioned macrophage media (24hr)	|log2FC| > 1	raw p < 0.05
PPID	-0.169495	3.78957	-0.676137	0.515997	0.740492	-6.22539	Not Significant	limma moderated t-test	mtDAMPs-CM vs Control	Human NHBE-derived lung organoid	mtDAMP-conditioned macrophage media (24hr)	|log2FC| > 1	raw p < 0.05
RPS27A	0.0742794	10.9737	0.675818	0.51619	0.740523	-6.22562	Not Significant	limma moderated t-test	mtDAMPs-CM vs Control	Human NHBE-derived lung organoid	mtDAMP-conditioned macrophage media (24hr)	|log2FC| > 1	raw p < 0.05
ARFGAP3	-0.0911427	5.17282	-0.674962	0.516709	0.740871	-6.22621	Not Significant	limma moderated t-test	mtDAMPs-CM vs Control	Human NHBE-derived lung organoid	mtDAMP-conditioned macrophage media (24hr)	|log2FC| > 1	raw p < 0.05
MARCHF5	0.11003	4.602	0.674853	0.516775	0.740871	-6.22629	Not Significant	limma moderated t-test	mtDAMPs-CM vs Control	Human NHBE-derived lung organoid	mtDAMP-conditioned macrophage media (24hr)	|log2FC| > 1	raw p < 0.05
DYNC2H1	-0.145377	3.84006	-0.673645	0.517508	0.741361	-6.22713	Not Significant	limma moderated t-test	mtDAMPs-CM vs Control	Human NHBE-derived lung organoid	mtDAMP-conditioned macrophage media (24hr)	|log2FC| > 1	raw p < 0.05
PXN	0.166718	4.37281	0.673487	0.517603	0.741361	-6.22724	Not Significant	limma moderated t-test	mtDAMPs-CM vs Control	Human NHBE-derived lung organoid	mtDAMP-conditioned macrophage media (24hr)	|log2FC| > 1	raw p < 0.05
LGALS3	0.0985088	7.42452	0.67344	0.517632	0.741361	-6.22727	Not Significant	limma moderated t-test	mtDAMPs-CM vs Control	Human NHBE-derived lung organoid	mtDAMP-conditioned macrophage media (24hr)	|log2FC| > 1	raw p < 0.05
GMPPB	0.0865014	5.58131	0.672507	0.518198	0.741927	-6.22792	Not Significant	limma moderated t-test	mtDAMPs-CM vs Control	Human NHBE-derived lung organoid	mtDAMP-conditioned macrophage media (24hr)	|log2FC| > 1	raw p < 0.05
CISD1	-0.0955121	6.56978	-0.672156	0.518412	0.741954	-6.22816	Not Significant	limma moderated t-test	mtDAMPs-CM vs Control	Human NHBE-derived lung organoid	mtDAMP-conditioned macrophage media (24hr)	|log2FC| > 1	raw p < 0.05
SYNE2	0.146131	4.75074	0.671911	0.518561	0.741954	-6.22833	Not Significant	limma moderated t-test	mtDAMPs-CM vs Control	Human NHBE-derived lung organoid	mtDAMP-conditioned macrophage media (24hr)	|log2FC| > 1	raw p < 0.05
BZW2	-0.218187	5.42961	-0.671504	0.518808	0.742062	-6.22861	Not Significant	limma moderated t-test	mtDAMPs-CM vs Control	Human NHBE-derived lung organoid	mtDAMP-conditioned macrophage media (24hr)	|log2FC| > 1	raw p < 0.05
NCDN	0.132639	3.0107	0.670969	0.519133	0.742281	-6.22899	Not Significant	limma moderated t-test	mtDAMPs-CM vs Control	Human NHBE-derived lung organoid	mtDAMP-conditioned macrophage media (24hr)	|log2FC| > 1	raw p < 0.05
FLII	-0.0714846	6.23988	-0.670414	0.519471	0.742409	-6.22937	Not Significant	limma moderated t-test	mtDAMPs-CM vs Control	Human NHBE-derived lung organoid	mtDAMP-conditioned macrophage media (24hr)	|log2FC| > 1	raw p < 0.05
DYNC1LI2	0.0991182	6.28917	0.670256	0.519566	0.742409	-6.22948	Not Significant	limma moderated t-test	mtDAMPs-CM vs Control	Human NHBE-derived lung organoid	mtDAMP-conditioned macrophage media (24hr)	|log2FC| > 1	raw p < 0.05
UTRN	-0.190237	2.92474	-0.669715	0.519895	0.742634	-6.22985	Not Significant	limma moderated t-test	mtDAMPs-CM vs Control	Human NHBE-derived lung organoid	mtDAMP-conditioned macrophage media (24hr)	|log2FC| > 1	raw p < 0.05
GDE1	-0.120637	4.33583	-0.669384	0.520097	0.742677	-6.23008	Not Significant	limma moderated t-test	mtDAMPs-CM vs Control	Human NHBE-derived lung organoid	mtDAMP-conditioned macrophage media (24hr)	|log2FC| > 1	raw p < 0.05
AK7	-0.147701	4.20518	-0.668225	0.520803	0.743438	-6.23088	Not Significant	limma moderated t-test	mtDAMPs-CM vs Control	Human NHBE-derived lung organoid	mtDAMP-conditioned macrophage media (24hr)	|log2FC| > 1	raw p < 0.05
SEC23IP	0.0720398	5.43619	0.667062	0.521512	0.744107	-6.23168	Not Significant	limma moderated t-test	mtDAMPs-CM vs Control	Human NHBE-derived lung organoid	mtDAMP-conditioned macrophage media (24hr)	|log2FC| > 1	raw p < 0.05
ENOPH1	0.171732	3.30702	0.666891	0.521615	0.744107	-6.2318	Not Significant	limma moderated t-test	mtDAMPs-CM vs Control	Human NHBE-derived lung organoid	mtDAMP-conditioned macrophage media (24hr)	|log2FC| > 1	raw p < 0.05
FAF2	-0.103336	6.04856	-0.666231	0.522018	0.744127	-6.23226	Not Significant	limma moderated t-test	mtDAMPs-CM vs Control	Human NHBE-derived lung organoid	mtDAMP-conditioned macrophage media (24hr)	|log2FC| > 1	raw p < 0.05
ZFR	-0.117741	4.36935	-0.665952	0.522188	0.744127	-6.23245	Not Significant	limma moderated t-test	mtDAMPs-CM vs Control	Human NHBE-derived lung organoid	mtDAMP-conditioned macrophage media (24hr)	|log2FC| > 1	raw p < 0.05
VPS28	0.0938874	5.0928	0.665895	0.522223	0.744127	-6.23249	Not Significant	limma moderated t-test	mtDAMPs-CM vs Control	Human NHBE-derived lung organoid	mtDAMP-conditioned macrophage media (24hr)	|log2FC| > 1	raw p < 0.05
PNPLA6	0.0861181	4.35454	0.665669	0.522361	0.744127	-6.23264	Not Significant	limma moderated t-test	mtDAMPs-CM vs Control	Human NHBE-derived lung organoid	mtDAMP-conditioned macrophage media (24hr)	|log2FC| > 1	raw p < 0.05
MAPRE1	0.103932	5.13208	0.665457	0.52249	0.744127	-6.23279	Not Significant	limma moderated t-test	mtDAMPs-CM vs Control	Human NHBE-derived lung organoid	mtDAMP-conditioned macrophage media (24hr)	|log2FC| > 1	raw p < 0.05
PTK2	0.122968	4.93609	0.664796	0.522894	0.744457	-6.23324	Not Significant	limma moderated t-test	mtDAMPs-CM vs Control	Human NHBE-derived lung organoid	mtDAMP-conditioned macrophage media (24hr)	|log2FC| > 1	raw p < 0.05
GPX4	-0.0862551	6.69622	-0.662815	0.524104	0.745934	-6.2346	Not Significant	limma moderated t-test	mtDAMPs-CM vs Control	Human NHBE-derived lung organoid	mtDAMP-conditioned macrophage media (24hr)	|log2FC| > 1	raw p < 0.05
FAM120A	-0.0806053	6.0281	-0.661844	0.524699	0.74636	-6.23527	Not Significant	limma moderated t-test	mtDAMPs-CM vs Control	Human NHBE-derived lung organoid	mtDAMP-conditioned macrophage media (24hr)	|log2FC| > 1	raw p < 0.05
ACTR10	0.202578	4.55599	0.66176	0.524749	0.74636	-6.23532	Not Significant	limma moderated t-test	mtDAMPs-CM vs Control	Human NHBE-derived lung organoid	mtDAMP-conditioned macrophage media (24hr)	|log2FC| > 1	raw p < 0.05
UBE4A	-0.115168	4.88398	-0.661411	0.524963	0.746419	-6.23556	Not Significant	limma moderated t-test	mtDAMPs-CM vs Control	Human NHBE-derived lung organoid	mtDAMP-conditioned macrophage media (24hr)	|log2FC| > 1	raw p < 0.05
TLE3	0.098091	5.13573	0.660283	0.525654	0.746708	-6.23633	Not Significant	limma moderated t-test	mtDAMPs-CM vs Control	Human NHBE-derived lung organoid	mtDAMP-conditioned macrophage media (24hr)	|log2FC| > 1	raw p < 0.05
ACSF2	0.0854165	4.68471	0.660253	0.525672	0.746708	-6.23635	Not Significant	limma moderated t-test	mtDAMPs-CM vs Control	Human NHBE-derived lung organoid	mtDAMP-conditioned macrophage media (24hr)	|log2FC| > 1	raw p < 0.05
VCP	0.0902637	10.0208	0.660232	0.525685	0.746708	-6.23637	Not Significant	limma moderated t-test	mtDAMPs-CM vs Control	Human NHBE-derived lung organoid	mtDAMP-conditioned macrophage media (24hr)	|log2FC| > 1	raw p < 0.05
RPL18	0.0902517	8.26057	0.65928	0.526268	0.747291	-6.23702	Not Significant	limma moderated t-test	mtDAMPs-CM vs Control	Human NHBE-derived lung organoid	mtDAMP-conditioned macrophage media (24hr)	|log2FC| > 1	raw p < 0.05
EIF3D	0.0649407	7.29637	0.658791	0.526568	0.747471	-6.23735	Not Significant	limma moderated t-test	mtDAMPs-CM vs Control	Human NHBE-derived lung organoid	mtDAMP-conditioned macrophage media (24hr)	|log2FC| > 1	raw p < 0.05
KIAA1217	-0.107066	4.52373	-0.658049	0.527023	0.747688	-6.23785	Not Significant	limma moderated t-test	mtDAMPs-CM vs Control	Human NHBE-derived lung organoid	mtDAMP-conditioned macrophage media (24hr)	|log2FC| > 1	raw p < 0.05
B3GLCT	-0.251822	3.39272	-0.657977	0.527067	0.747688	-6.2379	Not Significant	limma moderated t-test	mtDAMPs-CM vs Control	Human NHBE-derived lung organoid	mtDAMP-conditioned macrophage media (24hr)	|log2FC| > 1	raw p < 0.05
LTA4H	-0.0833441	6.35371	-0.657567	0.527319	0.747693	-6.23818	Not Significant	limma moderated t-test	mtDAMPs-CM vs Control	Human NHBE-derived lung organoid	mtDAMP-conditioned macrophage media (24hr)	|log2FC| > 1	raw p < 0.05
RPS12	-0.0764457	8.21701	-0.657383	0.527432	0.747693	-6.23831	Not Significant	limma moderated t-test	mtDAMPs-CM vs Control	Human NHBE-derived lung organoid	mtDAMP-conditioned macrophage media (24hr)	|log2FC| > 1	raw p < 0.05
PDPK1	0.127135	3.78805	0.656962	0.527691	0.747693	-6.23859	Not Significant	limma moderated t-test	mtDAMPs-CM vs Control	Human NHBE-derived lung organoid	mtDAMP-conditioned macrophage media (24hr)	|log2FC| > 1	raw p < 0.05
NRBP1	0.116737	4.43946	0.656651	0.527881	0.747693	-6.2388	Not Significant	limma moderated t-test	mtDAMPs-CM vs Control	Human NHBE-derived lung organoid	mtDAMP-conditioned macrophage media (24hr)	|log2FC| > 1	raw p < 0.05
PPIL6	-0.122033	3.65753	-0.656395	0.528038	0.747693	-6.23898	Not Significant	limma moderated t-test	mtDAMPs-CM vs Control	Human NHBE-derived lung organoid	mtDAMP-conditioned macrophage media (24hr)	|log2FC| > 1	raw p < 0.05
SNU13	0.118121	5.93133	0.656161	0.528182	0.747693	-6.23914	Not Significant	limma moderated t-test	mtDAMPs-CM vs Control	Human NHBE-derived lung organoid	mtDAMP-conditioned macrophage media (24hr)	|log2FC| > 1	raw p < 0.05
PSMC3	0.0787264	7.04149	0.655682	0.528477	0.747693	-6.23946	Not Significant	limma moderated t-test	mtDAMPs-CM vs Control	Human NHBE-derived lung organoid	mtDAMP-conditioned macrophage media (24hr)	|log2FC| > 1	raw p < 0.05
CC2D1A	0.120431	4.09781	0.655365	0.528671	0.747693	-6.23968	Not Significant	limma moderated t-test	mtDAMPs-CM vs Control	Human NHBE-derived lung organoid	mtDAMP-conditioned macrophage media (24hr)	|log2FC| > 1	raw p < 0.05
EPHX4	-0.195933	4.18657	-0.655208	0.528768	0.747693	-6.23978	Not Significant	limma moderated t-test	mtDAMPs-CM vs Control	Human NHBE-derived lung organoid	mtDAMP-conditioned macrophage media (24hr)	|log2FC| > 1	raw p < 0.05
TOR1B	-0.0702142	6.05744	-0.655154	0.528801	0.747693	-6.23982	Not Significant	limma moderated t-test	mtDAMPs-CM vs Control	Human NHBE-derived lung organoid	mtDAMP-conditioned macrophage media (24hr)	|log2FC| > 1	raw p < 0.05
EHD4	0.0689915	6.38756	0.653975	0.529526	0.748299	-6.24062	Not Significant	limma moderated t-test	mtDAMPs-CM vs Control	Human NHBE-derived lung organoid	mtDAMP-conditioned macrophage media (24hr)	|log2FC| > 1	raw p < 0.05
DNAJA2	0.112328	6.2747	0.653845	0.529606	0.748299	-6.24071	Not Significant	limma moderated t-test	mtDAMPs-CM vs Control	Human NHBE-derived lung organoid	mtDAMP-conditioned macrophage media (24hr)	|log2FC| > 1	raw p < 0.05
FMC1	0.325898	3.94218	0.653612	0.529749	0.748299	-6.24086	Not Significant	limma moderated t-test	mtDAMPs-CM vs Control	Human NHBE-derived lung organoid	mtDAMP-conditioned macrophage media (24hr)	|log2FC| > 1	raw p < 0.05
MAVS	0.154552	6.35044	0.650916	0.53141	0.750399	-6.24268	Not Significant	limma moderated t-test	mtDAMPs-CM vs Control	Human NHBE-derived lung organoid	mtDAMP-conditioned macrophage media (24hr)	|log2FC| > 1	raw p < 0.05
AIP	-0.0862528	4.02007	-0.650265	0.531812	0.750722	-6.24312	Not Significant	limma moderated t-test	mtDAMPs-CM vs Control	Human NHBE-derived lung organoid	mtDAMP-conditioned macrophage media (24hr)	|log2FC| > 1	raw p < 0.05
MTPAP	-0.130141	4.08108	-0.649454	0.532312	0.751182	-6.24367	Not Significant	limma moderated t-test	mtDAMPs-CM vs Control	Human NHBE-derived lung organoid	mtDAMP-conditioned macrophage media (24hr)	|log2FC| > 1	raw p < 0.05
TRIM28	-0.0673747	6.35531	-0.648958	0.532618	0.751369	-6.244	Not Significant	limma moderated t-test	mtDAMPs-CM vs Control	Human NHBE-derived lung organoid	mtDAMP-conditioned macrophage media (24hr)	|log2FC| > 1	raw p < 0.05
MRPL24	-0.21358	3.9079	-0.648621	0.532826	0.751417	-6.24423	Not Significant	limma moderated t-test	mtDAMPs-CM vs Control	Human NHBE-derived lung organoid	mtDAMP-conditioned macrophage media (24hr)	|log2FC| > 1	raw p < 0.05
FXR2	0.0813892	5.7973	0.648229	0.533068	0.751514	-6.24449	Not Significant	limma moderated t-test	mtDAMPs-CM vs Control	Human NHBE-derived lung organoid	mtDAMP-conditioned macrophage media (24hr)	|log2FC| > 1	raw p < 0.05
NUP155	-0.0818958	7.11163	-0.647126	0.53375	0.752229	-6.24523	Not Significant	limma moderated t-test	mtDAMPs-CM vs Control	Human NHBE-derived lung organoid	mtDAMP-conditioned macrophage media (24hr)	|log2FC| > 1	raw p < 0.05
TIMP3	-0.0970066	7.41625	-0.646181	0.534334	0.752807	-6.24586	Not Significant	limma moderated t-test	mtDAMPs-CM vs Control	Human NHBE-derived lung organoid	mtDAMP-conditioned macrophage media (24hr)	|log2FC| > 1	raw p < 0.05
ST14	0.0878678	5.29339	0.644624	0.535298	0.753918	-6.2469	Not Significant	limma moderated t-test	mtDAMPs-CM vs Control	Human NHBE-derived lung organoid	mtDAMP-conditioned macrophage media (24hr)	|log2FC| > 1	raw p < 0.05
C11ORF54	-0.117398	4.40114	-0.643833	0.535788	0.754001	-6.24743	Not Significant	limma moderated t-test	mtDAMPs-CM vs Control	Human NHBE-derived lung organoid	mtDAMP-conditioned macrophage media (24hr)	|log2FC| > 1	raw p < 0.05
FIS1	-0.158965	4.92359	-0.643437	0.536033	0.754001	-6.2477	Not Significant	limma moderated t-test	mtDAMPs-CM vs Control	Human NHBE-derived lung organoid	mtDAMP-conditioned macrophage media (24hr)	|log2FC| > 1	raw p < 0.05
FBXL8	-0.116758	3.40184	-0.643237	0.536157	0.754001	-6.24783	Not Significant	limma moderated t-test	mtDAMPs-CM vs Control	Human NHBE-derived lung organoid	mtDAMP-conditioned macrophage media (24hr)	|log2FC| > 1	raw p < 0.05
SAR1B	0.142848	4.05861	0.643013	0.536296	0.754001	-6.24798	Not Significant	limma moderated t-test	mtDAMPs-CM vs Control	Human NHBE-derived lung organoid	mtDAMP-conditioned macrophage media (24hr)	|log2FC| > 1	raw p < 0.05
GTF2I	-0.107388	4.44712	-0.642464	0.536636	0.754001	-6.24834	Not Significant	limma moderated t-test	mtDAMPs-CM vs Control	Human NHBE-derived lung organoid	mtDAMP-conditioned macrophage media (24hr)	|log2FC| > 1	raw p < 0.05
ATG2B	0.102922	4.41617	0.642411	0.536669	0.754001	-6.24838	Not Significant	limma moderated t-test	mtDAMPs-CM vs Control	Human NHBE-derived lung organoid	mtDAMP-conditioned macrophage media (24hr)	|log2FC| > 1	raw p < 0.05
PPP4R1	0.0826345	4.99595	0.6419	0.536986	0.754001	-6.24872	Not Significant	limma moderated t-test	mtDAMPs-CM vs Control	Human NHBE-derived lung organoid	mtDAMP-conditioned macrophage media (24hr)	|log2FC| > 1	raw p < 0.05
COX7A2	0.266676	7.21667	0.641705	0.537107	0.754001	-6.24885	Not Significant	limma moderated t-test	mtDAMPs-CM vs Control	Human NHBE-derived lung organoid	mtDAMP-conditioned macrophage media (24hr)	|log2FC| > 1	raw p < 0.05
TBCD	0.16411	4.23937	0.641245	0.537392	0.754001	-6.24916	Not Significant	limma moderated t-test	mtDAMPs-CM vs Control	Human NHBE-derived lung organoid	mtDAMP-conditioned macrophage media (24hr)	|log2FC| > 1	raw p < 0.05
VAMP8	0.11033	6.02517	0.641216	0.53741	0.754001	-6.24917	Not Significant	limma moderated t-test	mtDAMPs-CM vs Control	Human NHBE-derived lung organoid	mtDAMP-conditioned macrophage media (24hr)	|log2FC| > 1	raw p < 0.05
GSTO1	0.077528	7.04417	0.641039	0.53752	0.754001	-6.24929	Not Significant	limma moderated t-test	mtDAMPs-CM vs Control	Human NHBE-derived lung organoid	mtDAMP-conditioned macrophage media (24hr)	|log2FC| > 1	raw p < 0.05
F2	0.110915	5.45557	0.641034	0.537524	0.754001	-6.2493	Not Significant	limma moderated t-test	mtDAMPs-CM vs Control	Human NHBE-derived lung organoid	mtDAMP-conditioned macrophage media (24hr)	|log2FC| > 1	raw p < 0.05
IL18	0.0910944	7.1309	0.640871	0.537625	0.754001	-6.2494	Not Significant	limma moderated t-test	mtDAMPs-CM vs Control	Human NHBE-derived lung organoid	mtDAMP-conditioned macrophage media (24hr)	|log2FC| > 1	raw p < 0.05
AFDN	-0.0912402	5.23432	-0.639457	0.538503	0.754296	-6.25034	Not Significant	limma moderated t-test	mtDAMPs-CM vs Control	Human NHBE-derived lung organoid	mtDAMP-conditioned macrophage media (24hr)	|log2FC| > 1	raw p < 0.05
GBA1	-0.0740074	7.34781	-0.639238	0.538639	0.754296	-6.25049	Not Significant	limma moderated t-test	mtDAMPs-CM vs Control	Human NHBE-derived lung organoid	mtDAMP-conditioned macrophage media (24hr)	|log2FC| > 1	raw p < 0.05
UQCRC2	0.102543	7.92432	0.63899	0.538793	0.754296	-6.25065	Not Significant	limma moderated t-test	mtDAMPs-CM vs Control	Human NHBE-derived lung organoid	mtDAMP-conditioned macrophage media (24hr)	|log2FC| > 1	raw p < 0.05
KRT17	-0.0969429	10.9917	-0.638819	0.538899	0.754296	-6.25077	Not Significant	limma moderated t-test	mtDAMPs-CM vs Control	Human NHBE-derived lung organoid	mtDAMP-conditioned macrophage media (24hr)	|log2FC| > 1	raw p < 0.05
CYBC1	0.105656	4.44013	0.63828	0.539234	0.754296	-6.25112	Not Significant	limma moderated t-test	mtDAMPs-CM vs Control	Human NHBE-derived lung organoid	mtDAMP-conditioned macrophage media (24hr)	|log2FC| > 1	raw p < 0.05
STK3	-0.162599	2.47552	-0.638093	0.539351	0.754296	-6.25125	Not Significant	limma moderated t-test	mtDAMPs-CM vs Control	Human NHBE-derived lung organoid	mtDAMP-conditioned macrophage media (24hr)	|log2FC| > 1	raw p < 0.05
UQCRH	0.0963913	5.05778	0.637666	0.539616	0.754296	-6.25153	Not Significant	limma moderated t-test	mtDAMPs-CM vs Control	Human NHBE-derived lung organoid	mtDAMP-conditioned macrophage media (24hr)	|log2FC| > 1	raw p < 0.05
FNTB	0.0950667	5.16553	0.637562	0.539681	0.754296	-6.2516	Not Significant	limma moderated t-test	mtDAMPs-CM vs Control	Human NHBE-derived lung organoid	mtDAMP-conditioned macrophage media (24hr)	|log2FC| > 1	raw p < 0.05
NF1	0.178581	3.17574	0.637408	0.539777	0.754296	-6.2517	Not Significant	limma moderated t-test	mtDAMPs-CM vs Control	Human NHBE-derived lung organoid	mtDAMP-conditioned macrophage media (24hr)	|log2FC| > 1	raw p < 0.05
CDKAL1	-0.136196	3.75288	-0.63719	0.539912	0.754296	-6.25184	Not Significant	limma moderated t-test	mtDAMPs-CM vs Control	Human NHBE-derived lung organoid	mtDAMP-conditioned macrophage media (24hr)	|log2FC| > 1	raw p < 0.05
ABHD10	0.099428	5.14685	0.63718	0.539919	0.754296	-6.25185	Not Significant	limma moderated t-test	mtDAMPs-CM vs Control	Human NHBE-derived lung organoid	mtDAMP-conditioned macrophage media (24hr)	|log2FC| > 1	raw p < 0.05
LONP1	-0.0768756	5.94978	-0.637162	0.53993	0.754296	-6.25186	Not Significant	limma moderated t-test	mtDAMPs-CM vs Control	Human NHBE-derived lung organoid	mtDAMP-conditioned macrophage media (24hr)	|log2FC| > 1	raw p < 0.05
SPATS2	-0.169141	4.05867	-0.636747	0.540188	0.754413	-6.25214	Not Significant	limma moderated t-test	mtDAMPs-CM vs Control	Human NHBE-derived lung organoid	mtDAMP-conditioned macrophage media (24hr)	|log2FC| > 1	raw p < 0.05
MSMO1	0.104376	6.25026	0.635907	0.540711	0.754899	-6.25269	Not Significant	limma moderated t-test	mtDAMPs-CM vs Control	Human NHBE-derived lung organoid	mtDAMP-conditioned macrophage media (24hr)	|log2FC| > 1	raw p < 0.05
CRYBG1	0.145943	4.0745	0.634542	0.541562	0.755775	-6.25359	Not Significant	limma moderated t-test	mtDAMPs-CM vs Control	Human NHBE-derived lung organoid	mtDAMP-conditioned macrophage media (24hr)	|log2FC| > 1	raw p < 0.05
NDUFV2	-0.0681493	7.18299	-0.634339	0.541688	0.755775	-6.25372	Not Significant	limma moderated t-test	mtDAMPs-CM vs Control	Human NHBE-derived lung organoid	mtDAMP-conditioned macrophage media (24hr)	|log2FC| > 1	raw p < 0.05
ARG2	0.269398	3.53895	0.633856	0.54199	0.755952	-6.25404	Not Significant	limma moderated t-test	mtDAMPs-CM vs Control	Human NHBE-derived lung organoid	mtDAMP-conditioned macrophage media (24hr)	|log2FC| > 1	raw p < 0.05
SSRP1	-0.0900747	5.31233	-0.633446	0.542246	0.756064	-6.25431	Not Significant	limma moderated t-test	mtDAMPs-CM vs Control	Human NHBE-derived lung organoid	mtDAMP-conditioned macrophage media (24hr)	|log2FC| > 1	raw p < 0.05
PFN1	0.0663348	9.80704	0.632095	0.543089	0.756477	-6.2552	Not Significant	limma moderated t-test	mtDAMPs-CM vs Control	Human NHBE-derived lung organoid	mtDAMP-conditioned macrophage media (24hr)	|log2FC| > 1	raw p < 0.05
AGRN	-0.101925	8.11447	-0.63197	0.543167	0.756477	-6.25528	Not Significant	limma moderated t-test	mtDAMPs-CM vs Control	Human NHBE-derived lung organoid	mtDAMP-conditioned macrophage media (24hr)	|log2FC| > 1	raw p < 0.05
GDPD3	0.161596	3.99402	0.631709	0.54333	0.756477	-6.25545	Not Significant	limma moderated t-test	mtDAMPs-CM vs Control	Human NHBE-derived lung organoid	mtDAMP-conditioned macrophage media (24hr)	|log2FC| > 1	raw p < 0.05
COPG2	0.072192	5.92165	0.63165	0.543367	0.756477	-6.25549	Not Significant	limma moderated t-test	mtDAMPs-CM vs Control	Human NHBE-derived lung organoid	mtDAMP-conditioned macrophage media (24hr)	|log2FC| > 1	raw p < 0.05
GNA15	0.0981152	4.21074	0.631249	0.543617	0.756477	-6.25575	Not Significant	limma moderated t-test	mtDAMPs-CM vs Control	Human NHBE-derived lung organoid	mtDAMP-conditioned macrophage media (24hr)	|log2FC| > 1	raw p < 0.05
SRSF2	-0.225129	5.39891	-0.630975	0.543788	0.756477	-6.25593	Not Significant	limma moderated t-test	mtDAMPs-CM vs Control	Human NHBE-derived lung organoid	mtDAMP-conditioned macrophage media (24hr)	|log2FC| > 1	raw p < 0.05
SLC25A24	0.0679881	8.93043	0.630893	0.54384	0.756477	-6.25599	Not Significant	limma moderated t-test	mtDAMPs-CM vs Control	Human NHBE-derived lung organoid	mtDAMP-conditioned macrophage media (24hr)	|log2FC| > 1	raw p < 0.05
TIPRL	0.116473	2.83886	0.63073	0.543942	0.756477	-6.25609	Not Significant	limma moderated t-test	mtDAMPs-CM vs Control	Human NHBE-derived lung organoid	mtDAMP-conditioned macrophage media (24hr)	|log2FC| > 1	raw p < 0.05
S100A7	0.149987	4.51008	0.628917	0.545076	0.757809	-6.25728	Not Significant	limma moderated t-test	mtDAMPs-CM vs Control	Human NHBE-derived lung organoid	mtDAMP-conditioned macrophage media (24hr)	|log2FC| > 1	raw p < 0.05
CRABP2	0.0779668	4.65073	0.628179	0.545538	0.758207	-6.25776	Not Significant	limma moderated t-test	mtDAMPs-CM vs Control	Human NHBE-derived lung organoid	mtDAMP-conditioned macrophage media (24hr)	|log2FC| > 1	raw p < 0.05
TBC1D2	-0.0863453	3.93039	-0.6279	0.545712	0.758207	-6.25794	Not Significant	limma moderated t-test	mtDAMPs-CM vs Control	Human NHBE-derived lung organoid	mtDAMP-conditioned macrophage media (24hr)	|log2FC| > 1	raw p < 0.05
PLS3	-0.0716275	7.06478	-0.62717	0.546169	0.758498	-6.25842	Not Significant	limma moderated t-test	mtDAMPs-CM vs Control	Human NHBE-derived lung organoid	mtDAMP-conditioned macrophage media (24hr)	|log2FC| > 1	raw p < 0.05
UFC1	-0.101045	5.54052	-0.627005	0.546273	0.758498	-6.25852	Not Significant	limma moderated t-test	mtDAMPs-CM vs Control	Human NHBE-derived lung organoid	mtDAMP-conditioned macrophage media (24hr)	|log2FC| > 1	raw p < 0.05
NDRG3	0.118986	4.991	0.625609	0.547148	0.759444	-6.25943	Not Significant	limma moderated t-test	mtDAMPs-CM vs Control	Human NHBE-derived lung organoid	mtDAMP-conditioned macrophage media (24hr)	|log2FC| > 1	raw p < 0.05
PSMB10	0.173388	3.48369	0.625357	0.547306	0.759444	-6.2596	Not Significant	limma moderated t-test	mtDAMPs-CM vs Control	Human NHBE-derived lung organoid	mtDAMP-conditioned macrophage media (24hr)	|log2FC| > 1	raw p < 0.05
MRPS2	0.118143	5.98723	0.622579	0.549051	0.76162	-6.2614	Not Significant	limma moderated t-test	mtDAMPs-CM vs Control	Human NHBE-derived lung organoid	mtDAMP-conditioned macrophage media (24hr)	|log2FC| > 1	raw p < 0.05
LARS2	0.0920969	4.02876	0.621297	0.549857	0.762494	-6.26223	Not Significant	limma moderated t-test	mtDAMPs-CM vs Control	Human NHBE-derived lung organoid	mtDAMP-conditioned macrophage media (24hr)	|log2FC| > 1	raw p < 0.05
KDM2A	0.0848067	4.40344	0.619798	0.5508	0.763486	-6.26319	Not Significant	limma moderated t-test	mtDAMPs-CM vs Control	Human NHBE-derived lung organoid	mtDAMP-conditioned macrophage media (24hr)	|log2FC| > 1	raw p < 0.05
SERPINB5	-0.117311	7.9448	-0.619598	0.550926	0.763486	-6.26332	Not Significant	limma moderated t-test	mtDAMPs-CM vs Control	Human NHBE-derived lung organoid	mtDAMP-conditioned macrophage media (24hr)	|log2FC| > 1	raw p < 0.05
FRYL	0.119793	3.35527	0.617974	0.551949	0.764659	-6.26437	Not Significant	limma moderated t-test	mtDAMPs-CM vs Control	Human NHBE-derived lung organoid	mtDAMP-conditioned macrophage media (24hr)	|log2FC| > 1	raw p < 0.05
MTHFD1	0.0589188	5.46182	0.615623	0.553432	0.766244	-6.26587	Not Significant	limma moderated t-test	mtDAMPs-CM vs Control	Human NHBE-derived lung organoid	mtDAMP-conditioned macrophage media (24hr)	|log2FC| > 1	raw p < 0.05
ZRANB2	-0.146466	2.70242	-0.615598	0.553448	0.766244	-6.26589	Not Significant	limma moderated t-test	mtDAMPs-CM vs Control	Human NHBE-derived lung organoid	mtDAMP-conditioned macrophage media (24hr)	|log2FC| > 1	raw p < 0.05
MOGS	0.0654254	8.13768	0.614879	0.553902	0.766628	-6.26635	Not Significant	limma moderated t-test	mtDAMPs-CM vs Control	Human NHBE-derived lung organoid	mtDAMP-conditioned macrophage media (24hr)	|log2FC| > 1	raw p < 0.05
RBM25	0.0877316	4.25145	0.614113	0.554386	0.766957	-6.26684	Not Significant	limma moderated t-test	mtDAMPs-CM vs Control	Human NHBE-derived lung organoid	mtDAMP-conditioned macrophage media (24hr)	|log2FC| > 1	raw p < 0.05
ROCK2	-0.0869654	3.8142	-0.613941	0.554495	0.766957	-6.26695	Not Significant	limma moderated t-test	mtDAMPs-CM vs Control	Human NHBE-derived lung organoid	mtDAMP-conditioned macrophage media (24hr)	|log2FC| > 1	raw p < 0.05
EIF2A	-0.079167	7.76546	-0.613451	0.554804	0.767066	-6.26726	Not Significant	limma moderated t-test	mtDAMPs-CM vs Control	Human NHBE-derived lung organoid	mtDAMP-conditioned macrophage media (24hr)	|log2FC| > 1	raw p < 0.05
SNX5	0.133826	3.80076	0.613254	0.554929	0.767066	-6.26739	Not Significant	limma moderated t-test	mtDAMPs-CM vs Control	Human NHBE-derived lung organoid	mtDAMP-conditioned macrophage media (24hr)	|log2FC| > 1	raw p < 0.05
EPN1	-0.121315	3.32836	-0.612145	0.555631	0.76779	-6.2681	Not Significant	limma moderated t-test	mtDAMPs-CM vs Control	Human NHBE-derived lung organoid	mtDAMP-conditioned macrophage media (24hr)	|log2FC| > 1	raw p < 0.05
TRPM4	0.0803658	4.67975	0.611834	0.555827	0.767816	-6.26829	Not Significant	limma moderated t-test	mtDAMPs-CM vs Control	Human NHBE-derived lung organoid	mtDAMP-conditioned macrophage media (24hr)	|log2FC| > 1	raw p < 0.05
RAP1B	-0.0632337	8.8769	-0.611551	0.556006	0.767818	-6.26847	Not Significant	limma moderated t-test	mtDAMPs-CM vs Control	Human NHBE-derived lung organoid	mtDAMP-conditioned macrophage media (24hr)	|log2FC| > 1	raw p < 0.05
SYVN1	0.219887	4.05855	0.609668	0.5572	0.768885	-6.26967	Not Significant	limma moderated t-test	mtDAMPs-CM vs Control	Human NHBE-derived lung organoid	mtDAMP-conditioned macrophage media (24hr)	|log2FC| > 1	raw p < 0.05
CCT8	0.0657384	8.79299	0.60957	0.557262	0.768885	-6.26973	Not Significant	limma moderated t-test	mtDAMPs-CM vs Control	Human NHBE-derived lung organoid	mtDAMP-conditioned macrophage media (24hr)	|log2FC| > 1	raw p < 0.05
ATP5F1A	-0.0693999	12.0205	-0.609248	0.557466	0.768885	-6.26994	Not Significant	limma moderated t-test	mtDAMPs-CM vs Control	Human NHBE-derived lung organoid	mtDAMP-conditioned macrophage media (24hr)	|log2FC| > 1	raw p < 0.05
ALG9	-0.165907	4.66615	-0.609208	0.557491	0.768885	-6.26996	Not Significant	limma moderated t-test	mtDAMPs-CM vs Control	Human NHBE-derived lung organoid	mtDAMP-conditioned macrophage media (24hr)	|log2FC| > 1	raw p < 0.05
COX5B	0.0946606	8.43597	0.607756	0.558412	0.769651	-6.27088	Not Significant	limma moderated t-test	mtDAMPs-CM vs Control	Human NHBE-derived lung organoid	mtDAMP-conditioned macrophage media (24hr)	|log2FC| > 1	raw p < 0.05
TSG101	0.0811416	5.43936	0.60767	0.558467	0.769651	-6.27094	Not Significant	limma moderated t-test	mtDAMPs-CM vs Control	Human NHBE-derived lung organoid	mtDAMP-conditioned macrophage media (24hr)	|log2FC| > 1	raw p < 0.05
ENPP5	0.183903	3.66833	0.607448	0.558608	0.769651	-6.27108	Not Significant	limma moderated t-test	mtDAMPs-CM vs Control	Human NHBE-derived lung organoid	mtDAMP-conditioned macrophage media (24hr)	|log2FC| > 1	raw p < 0.05
PNP	0.116806	4.5862	0.60721	0.558758	0.769651	-6.27123	Not Significant	limma moderated t-test	mtDAMPs-CM vs Control	Human NHBE-derived lung organoid	mtDAMP-conditioned macrophage media (24hr)	|log2FC| > 1	raw p < 0.05
EEF1G	-0.0596602	9.52249	-0.605937	0.559567	0.770519	-6.27203	Not Significant	limma moderated t-test	mtDAMPs-CM vs Control	Human NHBE-derived lung organoid	mtDAMP-conditioned macrophage media (24hr)	|log2FC| > 1	raw p < 0.05
SPG21	0.116841	5.06021	0.605278	0.559986	0.77085	-6.27245	Not Significant	limma moderated t-test	mtDAMPs-CM vs Control	Human NHBE-derived lung organoid	mtDAMP-conditioned macrophage media (24hr)	|log2FC| > 1	raw p < 0.05
KPNA3	0.142838	5.99504	0.604856	0.560254	0.770974	-6.27271	Not Significant	limma moderated t-test	mtDAMPs-CM vs Control	Human NHBE-derived lung organoid	mtDAMP-conditioned macrophage media (24hr)	|log2FC| > 1	raw p < 0.05
ELOVL5	0.0788899	6.12235	0.604285	0.560617	0.770991	-6.27307	Not Significant	limma moderated t-test	mtDAMPs-CM vs Control	Human NHBE-derived lung organoid	mtDAMP-conditioned macrophage media (24hr)	|log2FC| > 1	raw p < 0.05
RAB9A	0.189066	6.02945	0.604144	0.560707	0.770991	-6.27316	Not Significant	limma moderated t-test	mtDAMPs-CM vs Control	Human NHBE-derived lung organoid	mtDAMP-conditioned macrophage media (24hr)	|log2FC| > 1	raw p < 0.05
LLGL2	0.125129	5.35915	0.603994	0.560802	0.770991	-6.27326	Not Significant	limma moderated t-test	mtDAMPs-CM vs Control	Human NHBE-derived lung organoid	mtDAMP-conditioned macrophage media (24hr)	|log2FC| > 1	raw p < 0.05
BAG6	-0.0734954	5.99094	-0.602787	0.561571	0.771576	-6.27401	Not Significant	limma moderated t-test	mtDAMPs-CM vs Control	Human NHBE-derived lung organoid	mtDAMP-conditioned macrophage media (24hr)	|log2FC| > 1	raw p < 0.05
GOLGA4	-0.179686	4.24457	-0.602681	0.561638	0.771576	-6.27408	Not Significant	limma moderated t-test	mtDAMPs-CM vs Control	Human NHBE-derived lung organoid	mtDAMP-conditioned macrophage media (24hr)	|log2FC| > 1	raw p < 0.05
TCAF2	0.206893	3.85966	0.602484	0.561763	0.771576	-6.2742	Not Significant	limma moderated t-test	mtDAMPs-CM vs Control	Human NHBE-derived lung organoid	mtDAMP-conditioned macrophage media (24hr)	|log2FC| > 1	raw p < 0.05
NME9	0.0930195	3.74085	0.601726	0.562246	0.771935	-6.27468	Not Significant	limma moderated t-test	mtDAMPs-CM vs Control	Human NHBE-derived lung organoid	mtDAMP-conditioned macrophage media (24hr)	|log2FC| > 1	raw p < 0.05
ACTB	0.061558	14.2407	0.601427	0.562437	0.771935	-6.27487	Not Significant	limma moderated t-test	mtDAMPs-CM vs Control	Human NHBE-derived lung organoid	mtDAMP-conditioned macrophage media (24hr)	|log2FC| > 1	raw p < 0.05
OSBPL8	0.122945	5.02652	0.601019	0.562697	0.771935	-6.27512	Not Significant	limma moderated t-test	mtDAMPs-CM vs Control	Human NHBE-derived lung organoid	mtDAMP-conditioned macrophage media (24hr)	|log2FC| > 1	raw p < 0.05
NBEAL2	0.104198	3.12565	0.600716	0.56289	0.771935	-6.27531	Not Significant	limma moderated t-test	mtDAMPs-CM vs Control	Human NHBE-derived lung organoid	mtDAMP-conditioned macrophage media (24hr)	|log2FC| > 1	raw p < 0.05
CERS2	0.0752347	5.42779	0.600673	0.562917	0.771935	-6.27534	Not Significant	limma moderated t-test	mtDAMPs-CM vs Control	Human NHBE-derived lung organoid	mtDAMP-conditioned macrophage media (24hr)	|log2FC| > 1	raw p < 0.05
FXYD3	-0.0887154	6.2677	-0.59901	0.563978	0.773143	-6.27638	Not Significant	limma moderated t-test	mtDAMPs-CM vs Control	Human NHBE-derived lung organoid	mtDAMP-conditioned macrophage media (24hr)	|log2FC| > 1	raw p < 0.05
SLC16A1	0.192878	4.27554	0.597721	0.564801	0.773608	-6.27718	Not Significant	limma moderated t-test	mtDAMPs-CM vs Control	Human NHBE-derived lung organoid	mtDAMP-conditioned macrophage media (24hr)	|log2FC| > 1	raw p < 0.05
IGSF3	-0.079458	3.94581	-0.597721	0.564801	0.773608	-6.27718	Not Significant	limma moderated t-test	mtDAMPs-CM vs Control	Human NHBE-derived lung organoid	mtDAMP-conditioned macrophage media (24hr)	|log2FC| > 1	raw p < 0.05
ACIN1	-0.0951105	4.30836	-0.597638	0.564854	0.773608	-6.27724	Not Significant	limma moderated t-test	mtDAMPs-CM vs Control	Human NHBE-derived lung organoid	mtDAMP-conditioned macrophage media (24hr)	|log2FC| > 1	raw p < 0.05
DAG1	-0.120902	4.13401	-0.597125	0.565182	0.773812	-6.27756	Not Significant	limma moderated t-test	mtDAMPs-CM vs Control	Human NHBE-derived lung organoid	mtDAMP-conditioned macrophage media (24hr)	|log2FC| > 1	raw p < 0.05
NME1	0.462622	3.81235	0.596692	0.565458	0.773945	-6.27782	Not Significant	limma moderated t-test	mtDAMPs-CM vs Control	Human NHBE-derived lung organoid	mtDAMP-conditioned macrophage media (24hr)	|log2FC| > 1	raw p < 0.05
NOMO2	0.0646148	6.65636	0.595686	0.566102	0.77458	-6.27845	Not Significant	limma moderated t-test	mtDAMPs-CM vs Control	Human NHBE-derived lung organoid	mtDAMP-conditioned macrophage media (24hr)	|log2FC| > 1	raw p < 0.05
PSAP	-0.117578	6.80466	-0.595219	0.5664	0.774631	-6.27874	Not Significant	limma moderated t-test	mtDAMPs-CM vs Control	Human NHBE-derived lung organoid	mtDAMP-conditioned macrophage media (24hr)	|log2FC| > 1	raw p < 0.05
MRPL49	-0.0840258	4.31133	-0.595067	0.566497	0.774631	-6.27883	Not Significant	limma moderated t-test	mtDAMPs-CM vs Control	Human NHBE-derived lung organoid	mtDAMP-conditioned macrophage media (24hr)	|log2FC| > 1	raw p < 0.05
IGF2BP1	-0.099186	3.93842	-0.594598	0.566798	0.774797	-6.27913	Not Significant	limma moderated t-test	mtDAMPs-CM vs Control	Human NHBE-derived lung organoid	mtDAMP-conditioned macrophage media (24hr)	|log2FC| > 1	raw p < 0.05
GALNT7	-0.0717755	4.92506	-0.594008	0.567175	0.774851	-6.27949	Not Significant	limma moderated t-test	mtDAMPs-CM vs Control	Human NHBE-derived lung organoid	mtDAMP-conditioned macrophage media (24hr)	|log2FC| > 1	raw p < 0.05
COG5	0.112889	4.03598	0.593976	0.567196	0.774851	-6.27951	Not Significant	limma moderated t-test	mtDAMPs-CM vs Control	Human NHBE-derived lung organoid	mtDAMP-conditioned macrophage media (24hr)	|log2FC| > 1	raw p < 0.05
IPO13	0.123877	3.39843	0.593576	0.567452	0.774956	-6.27976	Not Significant	limma moderated t-test	mtDAMPs-CM vs Control	Human NHBE-derived lung organoid	mtDAMP-conditioned macrophage media (24hr)	|log2FC| > 1	raw p < 0.05
SLC25A1	0.0664593	6.89293	0.592682	0.568025	0.775493	-6.28031	Not Significant	limma moderated t-test	mtDAMPs-CM vs Control	Human NHBE-derived lung organoid	mtDAMP-conditioned macrophage media (24hr)	|log2FC| > 1	raw p < 0.05
HTRA1	-0.0678331	9.54237	-0.591373	0.568864	0.776314	-6.28112	Not Significant	limma moderated t-test	mtDAMPs-CM vs Control	Human NHBE-derived lung organoid	mtDAMP-conditioned macrophage media (24hr)	|log2FC| > 1	raw p < 0.05
DIABLO	0.0999127	5.69118	0.591069	0.569059	0.776314	-6.28131	Not Significant	limma moderated t-test	mtDAMPs-CM vs Control	Human NHBE-derived lung organoid	mtDAMP-conditioned macrophage media (24hr)	|log2FC| > 1	raw p < 0.05
RPL14	-0.0855713	10.759	-0.590903	0.569165	0.776314	-6.28141	Not Significant	limma moderated t-test	mtDAMPs-CM vs Control	Human NHBE-derived lung organoid	mtDAMP-conditioned macrophage media (24hr)	|log2FC| > 1	raw p < 0.05
EFHD2	-0.0923211	6.69826	-0.589995	0.569748	0.776863	-6.28197	Not Significant	limma moderated t-test	mtDAMPs-CM vs Control	Human NHBE-derived lung organoid	mtDAMP-conditioned macrophage media (24hr)	|log2FC| > 1	raw p < 0.05
VWA5A	0.072557	5.28228	0.588754	0.570545	0.777705	-6.28273	Not Significant	limma moderated t-test	mtDAMPs-CM vs Control	Human NHBE-derived lung organoid	mtDAMP-conditioned macrophage media (24hr)	|log2FC| > 1	raw p < 0.05
RNPEPL1	-0.222247	6.35978	-0.587959	0.571055	0.778088	-6.28322	Not Significant	limma moderated t-test	mtDAMPs-CM vs Control	Human NHBE-derived lung organoid	mtDAMP-conditioned macrophage media (24hr)	|log2FC| > 1	raw p < 0.05
METAP1	-0.0716842	5.0718	-0.587756	0.571186	0.778088	-6.28335	Not Significant	limma moderated t-test	mtDAMPs-CM vs Control	Human NHBE-derived lung organoid	mtDAMP-conditioned macrophage media (24hr)	|log2FC| > 1	raw p < 0.05
ERLEC1	0.0715557	5.06044	0.585869	0.5724	0.779495	-6.2845	Not Significant	limma moderated t-test	mtDAMPs-CM vs Control	Human NHBE-derived lung organoid	mtDAMP-conditioned macrophage media (24hr)	|log2FC| > 1	raw p < 0.05
BCAP31	0.0919272	7.34767	0.584455	0.57331	0.780489	-6.28537	Not Significant	limma moderated t-test	mtDAMPs-CM vs Control	Human NHBE-derived lung organoid	mtDAMP-conditioned macrophage media (24hr)	|log2FC| > 1	raw p < 0.05
EXOC5	-0.0745265	4.29982	-0.582568	0.574526	0.781899	-6.28652	Not Significant	limma moderated t-test	mtDAMPs-CM vs Control	Human NHBE-derived lung organoid	mtDAMP-conditioned macrophage media (24hr)	|log2FC| > 1	raw p < 0.05
CXCL1	-0.132981	3.87913	-0.581499	0.575216	0.78259	-6.28717	Not Significant	limma moderated t-test	mtDAMPs-CM vs Control	Human NHBE-derived lung organoid	mtDAMP-conditioned macrophage media (24hr)	|log2FC| > 1	raw p < 0.05
STX4	-0.0919794	4.37765	-0.580613	0.575788	0.783035	-6.2877	Not Significant	limma moderated t-test	mtDAMPs-CM vs Control	Human NHBE-derived lung organoid	mtDAMP-conditioned macrophage media (24hr)	|log2FC| > 1	raw p < 0.05
EDEM2	-0.0875401	3.95577	-0.580024	0.576168	0.783035	-6.28806	Not Significant	limma moderated t-test	mtDAMPs-CM vs Control	Human NHBE-derived lung organoid	mtDAMP-conditioned macrophage media (24hr)	|log2FC| > 1	raw p < 0.05
DCTN4	0.0668869	5.03345	0.579994	0.576187	0.783035	-6.28808	Not Significant	limma moderated t-test	mtDAMPs-CM vs Control	Human NHBE-derived lung organoid	mtDAMP-conditioned macrophage media (24hr)	|log2FC| > 1	raw p < 0.05
ERLIN1	0.0573886	6.54218	0.579572	0.57646	0.783035	-6.28834	Not Significant	limma moderated t-test	mtDAMPs-CM vs Control	Human NHBE-derived lung organoid	mtDAMP-conditioned macrophage media (24hr)	|log2FC| > 1	raw p < 0.05
CCDC40	-0.115877	3.93301	-0.579547	0.576476	0.783035	-6.28835	Not Significant	limma moderated t-test	mtDAMPs-CM vs Control	Human NHBE-derived lung organoid	mtDAMP-conditioned macrophage media (24hr)	|log2FC| > 1	raw p < 0.05
VPS26B	-0.113757	4.43605	-0.579309	0.57663	0.783035	-6.28849	Not Significant	limma moderated t-test	mtDAMPs-CM vs Control	Human NHBE-derived lung organoid	mtDAMP-conditioned macrophage media (24hr)	|log2FC| > 1	raw p < 0.05
IGFBP2	-0.141552	4.54067	-0.578682	0.577036	0.783122	-6.28887	Not Significant	limma moderated t-test	mtDAMPs-CM vs Control	Human NHBE-derived lung organoid	mtDAMP-conditioned macrophage media (24hr)	|log2FC| > 1	raw p < 0.05
GRAMD2B	-0.144464	2.81319	-0.578649	0.577057	0.783122	-6.28889	Not Significant	limma moderated t-test	mtDAMPs-CM vs Control	Human NHBE-derived lung organoid	mtDAMP-conditioned macrophage media (24hr)	|log2FC| > 1	raw p < 0.05
POGLUT2	0.142562	2.67816	0.578196	0.577349	0.783274	-6.28917	Not Significant	limma moderated t-test	mtDAMPs-CM vs Control	Human NHBE-derived lung organoid	mtDAMP-conditioned macrophage media (24hr)	|log2FC| > 1	raw p < 0.05
FKBP15	-0.0899124	3.9026	-0.577685	0.57768	0.78332	-6.28948	Not Significant	limma moderated t-test	mtDAMPs-CM vs Control	Human NHBE-derived lung organoid	mtDAMP-conditioned macrophage media (24hr)	|log2FC| > 1	raw p < 0.05
MACC1	0.0756143	4.35211	0.577383	0.577875	0.78332	-6.28966	Not Significant	limma moderated t-test	mtDAMPs-CM vs Control	Human NHBE-derived lung organoid	mtDAMP-conditioned macrophage media (24hr)	|log2FC| > 1	raw p < 0.05
CMBL	0.121529	4.15755	0.577302	0.577927	0.78332	-6.28971	Not Significant	limma moderated t-test	mtDAMPs-CM vs Control	Human NHBE-derived lung organoid	mtDAMP-conditioned macrophage media (24hr)	|log2FC| > 1	raw p < 0.05
PRPF38B	0.0833013	4.44183	0.576443	0.578483	0.78367	-6.29023	Not Significant	limma moderated t-test	mtDAMPs-CM vs Control	Human NHBE-derived lung organoid	mtDAMP-conditioned macrophage media (24hr)	|log2FC| > 1	raw p < 0.05
CORO1A	0.194138	3.14218	0.576343	0.578549	0.78367	-6.29029	Not Significant	limma moderated t-test	mtDAMPs-CM vs Control	Human NHBE-derived lung organoid	mtDAMP-conditioned macrophage media (24hr)	|log2FC| > 1	raw p < 0.05
AP1G2	-0.0967249	6.23708	-0.575369	0.579179	0.78413	-6.29087	Not Significant	limma moderated t-test	mtDAMPs-CM vs Control	Human NHBE-derived lung organoid	mtDAMP-conditioned macrophage media (24hr)	|log2FC| > 1	raw p < 0.05
RO60	0.0946433	5.32984	0.574918	0.579471	0.78413	-6.29114	Not Significant	limma moderated t-test	mtDAMPs-CM vs Control	Human NHBE-derived lung organoid	mtDAMP-conditioned macrophage media (24hr)	|log2FC| > 1	raw p < 0.05
LEMD2	0.0822442	5.5407	0.574632	0.579657	0.78413	-6.29132	Not Significant	limma moderated t-test	mtDAMPs-CM vs Control	Human NHBE-derived lung organoid	mtDAMP-conditioned macrophage media (24hr)	|log2FC| > 1	raw p < 0.05
SEC24D	-0.0740096	6.73823	-0.573576	0.580341	0.78413	-6.29195	Not Significant	limma moderated t-test	mtDAMPs-CM vs Control	Human NHBE-derived lung organoid	mtDAMP-conditioned macrophage media (24hr)	|log2FC| > 1	raw p < 0.05
PPP1CA	0.0545318	7.91679	0.573542	0.580363	0.78413	-6.29197	Not Significant	limma moderated t-test	mtDAMPs-CM vs Control	Human NHBE-derived lung organoid	mtDAMP-conditioned macrophage media (24hr)	|log2FC| > 1	raw p < 0.05
SETD3	0.122089	3.4582	0.573348	0.580489	0.78413	-6.29209	Not Significant	limma moderated t-test	mtDAMPs-CM vs Control	Human NHBE-derived lung organoid	mtDAMP-conditioned macrophage media (24hr)	|log2FC| > 1	raw p < 0.05
UCHL3	-0.12878	4.41973	-0.572849	0.580813	0.78413	-6.29239	Not Significant	limma moderated t-test	mtDAMPs-CM vs Control	Human NHBE-derived lung organoid	mtDAMP-conditioned macrophage media (24hr)	|log2FC| > 1	raw p < 0.05
SPG7	0.146534	4.35775	0.572703	0.580908	0.78413	-6.29247	Not Significant	limma moderated t-test	mtDAMPs-CM vs Control	Human NHBE-derived lung organoid	mtDAMP-conditioned macrophage media (24hr)	|log2FC| > 1	raw p < 0.05
FHL1	-0.0883758	4.37261	-0.572684	0.58092	0.78413	-6.29248	Not Significant	limma moderated t-test	mtDAMPs-CM vs Control	Human NHBE-derived lung organoid	mtDAMP-conditioned macrophage media (24hr)	|log2FC| > 1	raw p < 0.05
ELP2	0.143713	4.53156	0.572595	0.580977	0.78413	-6.29254	Not Significant	limma moderated t-test	mtDAMPs-CM vs Control	Human NHBE-derived lung organoid	mtDAMP-conditioned macrophage media (24hr)	|log2FC| > 1	raw p < 0.05
ITSN2	0.146854	3.53116	0.572557	0.581002	0.78413	-6.29256	Not Significant	limma moderated t-test	mtDAMPs-CM vs Control	Human NHBE-derived lung organoid	mtDAMP-conditioned macrophage media (24hr)	|log2FC| > 1	raw p < 0.05
CTSV	0.138646	3.55116	0.572459	0.581065	0.78413	-6.29262	Not Significant	limma moderated t-test	mtDAMPs-CM vs Control	Human NHBE-derived lung organoid	mtDAMP-conditioned macrophage media (24hr)	|log2FC| > 1	raw p < 0.05
SNX12	0.0885064	4.47106	0.571618	0.581612	0.784193	-6.29312	Not Significant	limma moderated t-test	mtDAMPs-CM vs Control	Human NHBE-derived lung organoid	mtDAMP-conditioned macrophage media (24hr)	|log2FC| > 1	raw p < 0.05
DUOXA1	-0.11822	3.92269	-0.571442	0.581726	0.784193	-6.29323	Not Significant	limma moderated t-test	mtDAMPs-CM vs Control	Human NHBE-derived lung organoid	mtDAMP-conditioned macrophage media (24hr)	|log2FC| > 1	raw p < 0.05
L2HGDH	-0.0935571	3.69653	-0.571068	0.581969	0.784193	-6.29345	Not Significant	limma moderated t-test	mtDAMPs-CM vs Control	Human NHBE-derived lung organoid	mtDAMP-conditioned macrophage media (24hr)	|log2FC| > 1	raw p < 0.05
RPL5	0.0697677	8.59895	0.570996	0.582015	0.784193	-6.29349	Not Significant	limma moderated t-test	mtDAMPs-CM vs Control	Human NHBE-derived lung organoid	mtDAMP-conditioned macrophage media (24hr)	|log2FC| > 1	raw p < 0.05
AP5B1	0.211616	2.32028	0.570839	0.582118	0.784193	-6.29359	Not Significant	limma moderated t-test	mtDAMPs-CM vs Control	Human NHBE-derived lung organoid	mtDAMP-conditioned macrophage media (24hr)	|log2FC| > 1	raw p < 0.05
HACD4	0.213757	3.3352	0.57071	0.582201	0.784193	-6.29366	Not Significant	limma moderated t-test	mtDAMPs-CM vs Control	Human NHBE-derived lung organoid	mtDAMP-conditioned macrophage media (24hr)	|log2FC| > 1	raw p < 0.05
MME	0.0944772	3.89148	0.570214	0.582524	0.784383	-6.29396	Not Significant	limma moderated t-test	mtDAMPs-CM vs Control	Human NHBE-derived lung organoid	mtDAMP-conditioned macrophage media (24hr)	|log2FC| > 1	raw p < 0.05
RPS17	-0.0956035	7.42635	-0.569579	0.582936	0.784694	-6.29434	Not Significant	limma moderated t-test	mtDAMPs-CM vs Control	Human NHBE-derived lung organoid	mtDAMP-conditioned macrophage media (24hr)	|log2FC| > 1	raw p < 0.05
ANAPC5	-0.217456	4.18622	-0.567979	0.583977	0.785829	-6.29529	Not Significant	limma moderated t-test	mtDAMPs-CM vs Control	Human NHBE-derived lung organoid	mtDAMP-conditioned macrophage media (24hr)	|log2FC| > 1	raw p < 0.05
CWH43	0.155455	3.46198	0.567724	0.584143	0.785829	-6.29544	Not Significant	limma moderated t-test	mtDAMPs-CM vs Control	Human NHBE-derived lung organoid	mtDAMP-conditioned macrophage media (24hr)	|log2FC| > 1	raw p < 0.05
YKT6	0.262283	11.216	0.567086	0.584558	0.785964	-6.29582	Not Significant	limma moderated t-test	mtDAMPs-CM vs Control	Human NHBE-derived lung organoid	mtDAMP-conditioned macrophage media (24hr)	|log2FC| > 1	raw p < 0.05
CAMK2D	-0.225908	3.44198	-0.566814	0.584735	0.785964	-6.29598	Not Significant	limma moderated t-test	mtDAMPs-CM vs Control	Human NHBE-derived lung organoid	mtDAMP-conditioned macrophage media (24hr)	|log2FC| > 1	raw p < 0.05
ICMT	0.142642	3.1418	0.566731	0.584789	0.785964	-6.29603	Not Significant	limma moderated t-test	mtDAMPs-CM vs Control	Human NHBE-derived lung organoid	mtDAMP-conditioned macrophage media (24hr)	|log2FC| > 1	raw p < 0.05
YES1	-0.097429	7.2098	-0.566267	0.585091	0.786126	-6.29631	Not Significant	limma moderated t-test	mtDAMPs-CM vs Control	Human NHBE-derived lung organoid	mtDAMP-conditioned macrophage media (24hr)	|log2FC| > 1	raw p < 0.05
GNB1	0.0548509	10.1886	0.565707	0.585456	0.786142	-6.29664	Not Significant	limma moderated t-test	mtDAMPs-CM vs Control	Human NHBE-derived lung organoid	mtDAMP-conditioned macrophage media (24hr)	|log2FC| > 1	raw p < 0.05
SLC22A4	0.128118	3.56526	0.56569	0.585467	0.786142	-6.29665	Not Significant	limma moderated t-test	mtDAMPs-CM vs Control	Human NHBE-derived lung organoid	mtDAMP-conditioned macrophage media (24hr)	|log2FC| > 1	raw p < 0.05
LDHB	0.0581271	9.82071	0.564795	0.586051	0.786451	-6.29718	Not Significant	limma moderated t-test	mtDAMPs-CM vs Control	Human NHBE-derived lung organoid	mtDAMP-conditioned macrophage media (24hr)	|log2FC| > 1	raw p < 0.05
P4HB	-0.0547045	11.3881	-0.564483	0.586254	0.786451	-6.29736	Not Significant	limma moderated t-test	mtDAMPs-CM vs Control	Human NHBE-derived lung organoid	mtDAMP-conditioned macrophage media (24hr)	|log2FC| > 1	raw p < 0.05
CDKN2AIP	0.132431	2.86023	0.564152	0.58647	0.786451	-6.29756	Not Significant	limma moderated t-test	mtDAMPs-CM vs Control	Human NHBE-derived lung organoid	mtDAMP-conditioned macrophage media (24hr)	|log2FC| > 1	raw p < 0.05
SNRNP200	-0.0519059	7.11064	-0.564123	0.586489	0.786451	-6.29758	Not Significant	limma moderated t-test	mtDAMPs-CM vs Control	Human NHBE-derived lung organoid	mtDAMP-conditioned macrophage media (24hr)	|log2FC| > 1	raw p < 0.05
CNN2	-0.162941	5.57919	-0.563941	0.586608	0.786451	-6.29768	Not Significant	limma moderated t-test	mtDAMPs-CM vs Control	Human NHBE-derived lung organoid	mtDAMP-conditioned macrophage media (24hr)	|log2FC| > 1	raw p < 0.05
PTPN2	0.186742	5.55574	0.563366	0.586983	0.78671	-6.29802	Not Significant	limma moderated t-test	mtDAMPs-CM vs Control	Human NHBE-derived lung organoid	mtDAMP-conditioned macrophage media (24hr)	|log2FC| > 1	raw p < 0.05
RAB3GAP2	0.113118	3.77904	0.562794	0.587356	0.786787	-6.29836	Not Significant	limma moderated t-test	mtDAMPs-CM vs Control	Human NHBE-derived lung organoid	mtDAMP-conditioned macrophage media (24hr)	|log2FC| > 1	raw p < 0.05
LDLRAP1	-0.180066	3.00942	-0.56272	0.587404	0.786787	-6.2984	Not Significant	limma moderated t-test	mtDAMPs-CM vs Control	Human NHBE-derived lung organoid	mtDAMP-conditioned macrophage media (24hr)	|log2FC| > 1	raw p < 0.05
TRA2A	-0.112611	6.48194	-0.561496	0.588204	0.787613	-6.29913	Not Significant	limma moderated t-test	mtDAMPs-CM vs Control	Human NHBE-derived lung organoid	mtDAMP-conditioned macrophage media (24hr)	|log2FC| > 1	raw p < 0.05
TKT	0.0830591	8.08801	0.56108	0.588475	0.787713	-6.29937	Not Significant	limma moderated t-test	mtDAMPs-CM vs Control	Human NHBE-derived lung organoid	mtDAMP-conditioned macrophage media (24hr)	|log2FC| > 1	raw p < 0.05
IRGQ	0.148825	4.74185	0.560824	0.588643	0.787713	-6.29952	Not Significant	limma moderated t-test	mtDAMPs-CM vs Control	Human NHBE-derived lung organoid	mtDAMP-conditioned macrophage media (24hr)	|log2FC| > 1	raw p < 0.05
ZC3H15	-0.115457	4.97288	-0.56017	0.58907	0.788041	-6.2999	Not Significant	limma moderated t-test	mtDAMPs-CM vs Control	Human NHBE-derived lung organoid	mtDAMP-conditioned macrophage media (24hr)	|log2FC| > 1	raw p < 0.05
TMEM109	0.20353	6.73842	0.559468	0.589529	0.78841	-6.30032	Not Significant	limma moderated t-test	mtDAMPs-CM vs Control	Human NHBE-derived lung organoid	mtDAMP-conditioned macrophage media (24hr)	|log2FC| > 1	raw p < 0.05
UBASH3B	0.138428	4.44401	0.559078	0.589785	0.788508	-6.30054	Not Significant	limma moderated t-test	mtDAMPs-CM vs Control	Human NHBE-derived lung organoid	mtDAMP-conditioned macrophage media (24hr)	|log2FC| > 1	raw p < 0.05
LGALS8	-0.124556	3.70249	-0.558518	0.590151	0.788586	-6.30087	Not Significant	limma moderated t-test	mtDAMPs-CM vs Control	Human NHBE-derived lung organoid	mtDAMP-conditioned macrophage media (24hr)	|log2FC| > 1	raw p < 0.05
EXOG	-0.0968392	5.00238	-0.558226	0.590342	0.788586	-6.30104	Not Significant	limma moderated t-test	mtDAMPs-CM vs Control	Human NHBE-derived lung organoid	mtDAMP-conditioned macrophage media (24hr)	|log2FC| > 1	raw p < 0.05
ELP1	0.118507	3.7348	0.557884	0.590566	0.788586	-6.30124	Not Significant	limma moderated t-test	mtDAMPs-CM vs Control	Human NHBE-derived lung organoid	mtDAMP-conditioned macrophage media (24hr)	|log2FC| > 1	raw p < 0.05
TLR2	-0.0758931	4.48098	-0.557565	0.590775	0.788586	-6.30143	Not Significant	limma moderated t-test	mtDAMPs-CM vs Control	Human NHBE-derived lung organoid	mtDAMP-conditioned macrophage media (24hr)	|log2FC| > 1	raw p < 0.05
CNOT3	0.091842	5.98431	0.557527	0.590799	0.788586	-6.30145	Not Significant	limma moderated t-test	mtDAMPs-CM vs Control	Human NHBE-derived lung organoid	mtDAMP-conditioned macrophage media (24hr)	|log2FC| > 1	raw p < 0.05
CD276	0.0762539	5.38813	0.556914	0.591201	0.788586	-6.30181	Not Significant	limma moderated t-test	mtDAMPs-CM vs Control	Human NHBE-derived lung organoid	mtDAMP-conditioned macrophage media (24hr)	|log2FC| > 1	raw p < 0.05
COTL1	0.424844	4.84841	0.556745	0.591312	0.788586	-6.30191	Not Significant	limma moderated t-test	mtDAMPs-CM vs Control	Human NHBE-derived lung organoid	mtDAMP-conditioned macrophage media (24hr)	|log2FC| > 1	raw p < 0.05
TUBA4A	0.066291	10.0625	0.556585	0.591416	0.788586	-6.302	Not Significant	limma moderated t-test	mtDAMPs-CM vs Control	Human NHBE-derived lung organoid	mtDAMP-conditioned macrophage media (24hr)	|log2FC| > 1	raw p < 0.05
CUL4B	0.0952577	3.85256	0.55648	0.591485	0.788586	-6.30206	Not Significant	limma moderated t-test	mtDAMPs-CM vs Control	Human NHBE-derived lung organoid	mtDAMP-conditioned macrophage media (24hr)	|log2FC| > 1	raw p < 0.05
SLTM	-0.125427	3.82954	-0.556083	0.591746	0.78869	-6.30229	Not Significant	limma moderated t-test	mtDAMPs-CM vs Control	Human NHBE-derived lung organoid	mtDAMP-conditioned macrophage media (24hr)	|log2FC| > 1	raw p < 0.05
DECR2	0.123485	4.31459	0.555619	0.59205	0.788852	-6.30257	Not Significant	limma moderated t-test	mtDAMPs-CM vs Control	Human NHBE-derived lung organoid	mtDAMP-conditioned macrophage media (24hr)	|log2FC| > 1	raw p < 0.05
ZNF629	0.118972	3.89102	0.554984	0.592466	0.789163	-6.30293	Not Significant	limma moderated t-test	mtDAMPs-CM vs Control	Human NHBE-derived lung organoid	mtDAMP-conditioned macrophage media (24hr)	|log2FC| > 1	raw p < 0.05
PURA	-0.0582623	6.70268	-0.55385	0.59321	0.78991	-6.30359	Not Significant	limma moderated t-test	mtDAMPs-CM vs Control	Human NHBE-derived lung organoid	mtDAMP-conditioned macrophage media (24hr)	|log2FC| > 1	raw p < 0.05
TARS2	0.116224	4.62743	0.553336	0.593547	0.790116	-6.30389	Not Significant	limma moderated t-test	mtDAMPs-CM vs Control	Human NHBE-derived lung organoid	mtDAMP-conditioned macrophage media (24hr)	|log2FC| > 1	raw p < 0.05
NCAPD2	-0.0744446	3.29008	-0.552945	0.593804	0.790215	-6.30412	Not Significant	limma moderated t-test	mtDAMPs-CM vs Control	Human NHBE-derived lung organoid	mtDAMP-conditioned macrophage media (24hr)	|log2FC| > 1	raw p < 0.05
CFL1	0.0665072	7.56572	0.552427	0.594144	0.790313	-6.30442	Not Significant	limma moderated t-test	mtDAMPs-CM vs Control	Human NHBE-derived lung organoid	mtDAMP-conditioned macrophage media (24hr)	|log2FC| > 1	raw p < 0.05
DENND10P1	-0.222767	2.78018	-0.552275	0.594244	0.790313	-6.30451	Not Significant	limma moderated t-test	mtDAMPs-CM vs Control	Human NHBE-derived lung organoid	mtDAMP-conditioned macrophage media (24hr)	|log2FC| > 1	raw p < 0.05
HSP90B1	-0.0706969	11.6506	-0.551381	0.594831	0.790625	-6.30502	Not Significant	limma moderated t-test	mtDAMPs-CM vs Control	Human NHBE-derived lung organoid	mtDAMP-conditioned macrophage media (24hr)	|log2FC| > 1	raw p < 0.05
KDM3B	-0.30367	4.25626	-0.551361	0.594844	0.790625	-6.30504	Not Significant	limma moderated t-test	mtDAMPs-CM vs Control	Human NHBE-derived lung organoid	mtDAMP-conditioned macrophage media (24hr)	|log2FC| > 1	raw p < 0.05
CCS	0.127527	3.60606	0.550144	0.595645	0.791212	-6.30574	Not Significant	limma moderated t-test	mtDAMPs-CM vs Control	Human NHBE-derived lung organoid	mtDAMP-conditioned macrophage media (24hr)	|log2FC| > 1	raw p < 0.05
VPS51	0.100163	8.48141	0.550132	0.595652	0.791212	-6.30575	Not Significant	limma moderated t-test	mtDAMPs-CM vs Control	Human NHBE-derived lung organoid	mtDAMP-conditioned macrophage media (24hr)	|log2FC| > 1	raw p < 0.05
CEACAM5	0.102186	6.94468	0.549496	0.596071	0.79152	-6.30611	Not Significant	limma moderated t-test	mtDAMPs-CM vs Control	Human NHBE-derived lung organoid	mtDAMP-conditioned macrophage media (24hr)	|log2FC| > 1	raw p < 0.05
FMR1	0.0995471	3.74015	0.549223	0.596251	0.79152	-6.30627	Not Significant	limma moderated t-test	mtDAMPs-CM vs Control	Human NHBE-derived lung organoid	mtDAMP-conditioned macrophage media (24hr)	|log2FC| > 1	raw p < 0.05
TUBA3C	-0.113258	5.00294	-0.548631	0.59664	0.791794	-6.30661	Not Significant	limma moderated t-test	mtDAMPs-CM vs Control	Human NHBE-derived lung organoid	mtDAMP-conditioned macrophage media (24hr)	|log2FC| > 1	raw p < 0.05
SLC25A12	-0.0616894	5.83729	-0.545197	0.598903	0.794553	-6.30858	Not Significant	limma moderated t-test	mtDAMPs-CM vs Control	Human NHBE-derived lung organoid	mtDAMP-conditioned macrophage media (24hr)	|log2FC| > 1	raw p < 0.05
OGFOD3	0.0753878	3.16703	0.544346	0.599464	0.794921	-6.30907	Not Significant	limma moderated t-test	mtDAMPs-CM vs Control	Human NHBE-derived lung organoid	mtDAMP-conditioned macrophage media (24hr)	|log2FC| > 1	raw p < 0.05
RABGAP1	0.122483	3.88974	0.54422	0.599548	0.794921	-6.30914	Not Significant	limma moderated t-test	mtDAMPs-CM vs Control	Human NHBE-derived lung organoid	mtDAMP-conditioned macrophage media (24hr)	|log2FC| > 1	raw p < 0.05
UBTD1	0.0733349	4.6466	0.543744	0.599862	0.795093	-6.30941	Not Significant	limma moderated t-test	mtDAMPs-CM vs Control	Human NHBE-derived lung organoid	mtDAMP-conditioned macrophage media (24hr)	|log2FC| > 1	raw p < 0.05
SRSF4	-0.0638378	7.84703	-0.542713	0.600542	0.795246	-6.31	Not Significant	limma moderated t-test	mtDAMPs-CM vs Control	Human NHBE-derived lung organoid	mtDAMP-conditioned macrophage media (24hr)	|log2FC| > 1	raw p < 0.05
MARK2	-0.0795671	4.09029	-0.542398	0.600751	0.795246	-6.31018	Not Significant	limma moderated t-test	mtDAMPs-CM vs Control	Human NHBE-derived lung organoid	mtDAMP-conditioned macrophage media (24hr)	|log2FC| > 1	raw p < 0.05
NUBP1	0.0969963	5.64033	0.542133	0.600926	0.795246	-6.31033	Not Significant	limma moderated t-test	mtDAMPs-CM vs Control	Human NHBE-derived lung organoid	mtDAMP-conditioned macrophage media (24hr)	|log2FC| > 1	raw p < 0.05
ERICH3	0.114155	5.00924	0.541601	0.601277	0.795246	-6.31063	Not Significant	limma moderated t-test	mtDAMPs-CM vs Control	Human NHBE-derived lung organoid	mtDAMP-conditioned macrophage media (24hr)	|log2FC| > 1	raw p < 0.05
IL1RN	-0.0950034	4.51349	-0.54149	0.601351	0.795246	-6.3107	Not Significant	limma moderated t-test	mtDAMPs-CM vs Control	Human NHBE-derived lung organoid	mtDAMP-conditioned macrophage media (24hr)	|log2FC| > 1	raw p < 0.05
STBD1	-0.0664381	6.05064	-0.541331	0.601456	0.795246	-6.31079	Not Significant	limma moderated t-test	mtDAMPs-CM vs Control	Human NHBE-derived lung organoid	mtDAMP-conditioned macrophage media (24hr)	|log2FC| > 1	raw p < 0.05
FGA	0.130814	6.70136	0.541166	0.601565	0.795246	-6.31088	Not Significant	limma moderated t-test	mtDAMPs-CM vs Control	Human NHBE-derived lung organoid	mtDAMP-conditioned macrophage media (24hr)	|log2FC| > 1	raw p < 0.05
LCN1	-0.228941	3.27792	-0.541076	0.601624	0.795246	-6.31093	Not Significant	limma moderated t-test	mtDAMPs-CM vs Control	Human NHBE-derived lung organoid	mtDAMP-conditioned macrophage media (24hr)	|log2FC| > 1	raw p < 0.05
FHIP2A	-0.099035	4.18246	-0.541062	0.601634	0.795246	-6.31094	Not Significant	limma moderated t-test	mtDAMPs-CM vs Control	Human NHBE-derived lung organoid	mtDAMP-conditioned macrophage media (24hr)	|log2FC| > 1	raw p < 0.05
SRRM1	0.103386	4.52909	0.540367	0.602093	0.795544	-6.31133	Not Significant	limma moderated t-test	mtDAMPs-CM vs Control	Human NHBE-derived lung organoid	mtDAMP-conditioned macrophage media (24hr)	|log2FC| > 1	raw p < 0.05
COL4A6	0.213151	6.60549	0.540164	0.602228	0.795544	-6.31145	Not Significant	limma moderated t-test	mtDAMPs-CM vs Control	Human NHBE-derived lung organoid	mtDAMP-conditioned macrophage media (24hr)	|log2FC| > 1	raw p < 0.05
FAAH	0.089805	3.02457	0.539011	0.602991	0.796074	-6.3121	Not Significant	limma moderated t-test	mtDAMPs-CM vs Control	Human NHBE-derived lung organoid	mtDAMP-conditioned macrophage media (24hr)	|log2FC| > 1	raw p < 0.05
NDUFAB1	0.0804407	5.98888	0.539002	0.602997	0.796074	-6.31211	Not Significant	limma moderated t-test	mtDAMPs-CM vs Control	Human NHBE-derived lung organoid	mtDAMP-conditioned macrophage media (24hr)	|log2FC| > 1	raw p < 0.05
SEC23B	0.0699038	6.25801	0.538206	0.603524	0.796499	-6.31256	Not Significant	limma moderated t-test	mtDAMPs-CM vs Control	Human NHBE-derived lung organoid	mtDAMP-conditioned macrophage media (24hr)	|log2FC| > 1	raw p < 0.05
NSDHL	0.0794668	6.34419	0.537959	0.603687	0.796499	-6.3127	Not Significant	limma moderated t-test	mtDAMPs-CM vs Control	Human NHBE-derived lung organoid	mtDAMP-conditioned macrophage media (24hr)	|log2FC| > 1	raw p < 0.05
EFHC2	0.121929	4.48051	0.534908	0.60571	0.798766	-6.31442	Not Significant	limma moderated t-test	mtDAMPs-CM vs Control	Human NHBE-derived lung organoid	mtDAMP-conditioned macrophage media (24hr)	|log2FC| > 1	raw p < 0.05
MUC13	0.147074	4.65992	0.534653	0.60588	0.798766	-6.31456	Not Significant	limma moderated t-test	mtDAMPs-CM vs Control	Human NHBE-derived lung organoid	mtDAMP-conditioned macrophage media (24hr)	|log2FC| > 1	raw p < 0.05
SF3B6	0.111861	3.93999	0.534485	0.605991	0.798766	-6.31465	Not Significant	limma moderated t-test	mtDAMPs-CM vs Control	Human NHBE-derived lung organoid	mtDAMP-conditioned macrophage media (24hr)	|log2FC| > 1	raw p < 0.05
CHMP6	-0.0766607	4.00247	-0.534253	0.606145	0.798766	-6.31478	Not Significant	limma moderated t-test	mtDAMPs-CM vs Control	Human NHBE-derived lung organoid	mtDAMP-conditioned macrophage media (24hr)	|log2FC| > 1	raw p < 0.05
CLIC6	-0.0893857	5.27018	-0.533441	0.606684	0.799211	-6.31524	Not Significant	limma moderated t-test	mtDAMPs-CM vs Control	Human NHBE-derived lung organoid	mtDAMP-conditioned macrophage media (24hr)	|log2FC| > 1	raw p < 0.05
STX6	0.124776	4.57143	0.533187	0.606853	0.799211	-6.31538	Not Significant	limma moderated t-test	mtDAMPs-CM vs Control	Human NHBE-derived lung organoid	mtDAMP-conditioned macrophage media (24hr)	|log2FC| > 1	raw p < 0.05
PSMA6	0.0633486	7.0386	0.532507	0.607304	0.799562	-6.31576	Not Significant	limma moderated t-test	mtDAMPs-CM vs Control	Human NHBE-derived lung organoid	mtDAMP-conditioned macrophage media (24hr)	|log2FC| > 1	raw p < 0.05
DDX47	-0.0615778	4.91517	-0.532212	0.607501	0.799577	-6.31593	Not Significant	limma moderated t-test	mtDAMPs-CM vs Control	Human NHBE-derived lung organoid	mtDAMP-conditioned macrophage media (24hr)	|log2FC| > 1	raw p < 0.05
ZC3HAV1	-0.135299	4.27667	-0.531425	0.608024	0.800022	-6.31637	Not Significant	limma moderated t-test	mtDAMPs-CM vs Control	Human NHBE-derived lung organoid	mtDAMP-conditioned macrophage media (24hr)	|log2FC| > 1	raw p < 0.05
CROCC2	-0.139313	4.68714	-0.530608	0.608567	0.800414	-6.31682	Not Significant	limma moderated t-test	mtDAMPs-CM vs Control	Human NHBE-derived lung organoid	mtDAMP-conditioned macrophage media (24hr)	|log2FC| > 1	raw p < 0.05
CNNM3	0.152149	2.84566	0.53042	0.608692	0.800414	-6.31693	Not Significant	limma moderated t-test	mtDAMPs-CM vs Control	Human NHBE-derived lung organoid	mtDAMP-conditioned macrophage media (24hr)	|log2FC| > 1	raw p < 0.05
SNAP23	0.0723897	6.08724	0.530004	0.608969	0.800534	-6.31716	Not Significant	limma moderated t-test	mtDAMPs-CM vs Control	Human NHBE-derived lung organoid	mtDAMP-conditioned macrophage media (24hr)	|log2FC| > 1	raw p < 0.05
TBL1X	-0.150416	3.58073	-0.529439	0.609345	0.800679	-6.31748	Not Significant	limma moderated t-test	mtDAMPs-CM vs Control	Human NHBE-derived lung organoid	mtDAMP-conditioned macrophage media (24hr)	|log2FC| > 1	raw p < 0.05
SMARCC2	-0.0803022	5.70278	-0.529282	0.60945	0.800679	-6.31756	Not Significant	limma moderated t-test	mtDAMPs-CM vs Control	Human NHBE-derived lung organoid	mtDAMP-conditioned macrophage media (24hr)	|log2FC| > 1	raw p < 0.05
MVD	-0.104665	4.15097	-0.528261	0.610129	0.801328	-6.31813	Not Significant	limma moderated t-test	mtDAMPs-CM vs Control	Human NHBE-derived lung organoid	mtDAMP-conditioned macrophage media (24hr)	|log2FC| > 1	raw p < 0.05
CNOT8	-0.159672	3.36653	-0.526959	0.610997	0.802224	-6.31885	Not Significant	limma moderated t-test	mtDAMPs-CM vs Control	Human NHBE-derived lung organoid	mtDAMP-conditioned macrophage media (24hr)	|log2FC| > 1	raw p < 0.05
RAVER1	0.0880565	5.60047	0.526663	0.611195	0.802239	-6.31902	Not Significant	limma moderated t-test	mtDAMPs-CM vs Control	Human NHBE-derived lung organoid	mtDAMP-conditioned macrophage media (24hr)	|log2FC| > 1	raw p < 0.05
ZMIZ2	-0.138462	4.82759	-0.526234	0.611481	0.802328	-6.31926	Not Significant	limma moderated t-test	mtDAMPs-CM vs Control	Human NHBE-derived lung organoid	mtDAMP-conditioned macrophage media (24hr)	|log2FC| > 1	raw p < 0.05
C1GALT1C1	-0.0563308	7.40472	-0.526005	0.611633	0.802328	-6.31938	Not Significant	limma moderated t-test	mtDAMPs-CM vs Control	Human NHBE-derived lung organoid	mtDAMP-conditioned macrophage media (24hr)	|log2FC| > 1	raw p < 0.05
ACP5	0.0683368	3.86661	0.525607	0.611898	0.802432	-6.3196	Not Significant	limma moderated t-test	mtDAMPs-CM vs Control	Human NHBE-derived lung organoid	mtDAMP-conditioned macrophage media (24hr)	|log2FC| > 1	raw p < 0.05
CCDC90B	0.233414	3.87061	0.524937	0.612346	0.802775	-6.31997	Not Significant	limma moderated t-test	mtDAMPs-CM vs Control	Human NHBE-derived lung organoid	mtDAMP-conditioned macrophage media (24hr)	|log2FC| > 1	raw p < 0.05
COL10A1	-0.162928	6.34163	-0.524553	0.612602	0.802867	-6.32018	Not Significant	limma moderated t-test	mtDAMPs-CM vs Control	Human NHBE-derived lung organoid	mtDAMP-conditioned macrophage media (24hr)	|log2FC| > 1	raw p < 0.05
MAK16	0.0503663	6.43123	0.524132	0.612883	0.802992	-6.32042	Not Significant	limma moderated t-test	mtDAMPs-CM vs Control	Human NHBE-derived lung organoid	mtDAMP-conditioned macrophage media (24hr)	|log2FC| > 1	raw p < 0.05
SLC9A1	0.064297	3.87573	0.523254	0.613469	0.803517	-6.3209	Not Significant	limma moderated t-test	mtDAMPs-CM vs Control	Human NHBE-derived lung organoid	mtDAMP-conditioned macrophage media (24hr)	|log2FC| > 1	raw p < 0.05
RPS3	-0.0711142	10.1535	-0.522824	0.613756	0.803649	-6.32114	Not Significant	limma moderated t-test	mtDAMPs-CM vs Control	Human NHBE-derived lung organoid	mtDAMP-conditioned macrophage media (24hr)	|log2FC| > 1	raw p < 0.05
OTUD4	0.162621	3.47003	0.52203	0.614287	0.803692	-6.32157	Not Significant	limma moderated t-test	mtDAMPs-CM vs Control	Human NHBE-derived lung organoid	mtDAMP-conditioned macrophage media (24hr)	|log2FC| > 1	raw p < 0.05
FN3KRP	-0.248747	4.66414	-0.522015	0.614297	0.803692	-6.32158	Not Significant	limma moderated t-test	mtDAMPs-CM vs Control	Human NHBE-derived lung organoid	mtDAMP-conditioned macrophage media (24hr)	|log2FC| > 1	raw p < 0.05
UFD1	-0.147728	5.07774	-0.52194	0.614348	0.803692	-6.32162	Not Significant	limma moderated t-test	mtDAMPs-CM vs Control	Human NHBE-derived lung organoid	mtDAMP-conditioned macrophage media (24hr)	|log2FC| > 1	raw p < 0.05
RPL26	0.06673	9.01308	0.521497	0.614643	0.80372	-6.32187	Not Significant	limma moderated t-test	mtDAMPs-CM vs Control	Human NHBE-derived lung organoid	mtDAMP-conditioned macrophage media (24hr)	|log2FC| > 1	raw p < 0.05
KIF13B	-0.0607635	4.75399	-0.521352	0.61474	0.80372	-6.32195	Not Significant	limma moderated t-test	mtDAMPs-CM vs Control	Human NHBE-derived lung organoid	mtDAMP-conditioned macrophage media (24hr)	|log2FC| > 1	raw p < 0.05
TMED9	0.051131	9.16585	0.52055	0.615277	0.803877	-6.32239	Not Significant	limma moderated t-test	mtDAMPs-CM vs Control	Human NHBE-derived lung organoid	mtDAMP-conditioned macrophage media (24hr)	|log2FC| > 1	raw p < 0.05
P4HTM	-0.179848	3.3294	-0.52039	0.615384	0.803877	-6.32247	Not Significant	limma moderated t-test	mtDAMPs-CM vs Control	Human NHBE-derived lung organoid	mtDAMP-conditioned macrophage media (24hr)	|log2FC| > 1	raw p < 0.05
H6PD	0.0643477	5.58682	0.520338	0.615419	0.803877	-6.3225	Not Significant	limma moderated t-test	mtDAMPs-CM vs Control	Human NHBE-derived lung organoid	mtDAMP-conditioned macrophage media (24hr)	|log2FC| > 1	raw p < 0.05
MRPS10	0.206477	6.1928	0.520056	0.615607	0.80388	-6.32266	Not Significant	limma moderated t-test	mtDAMPs-CM vs Control	Human NHBE-derived lung organoid	mtDAMP-conditioned macrophage media (24hr)	|log2FC| > 1	raw p < 0.05
EIF5A	0.0705111	6.09414	0.519171	0.6162	0.804411	-6.32314	Not Significant	limma moderated t-test	mtDAMPs-CM vs Control	Human NHBE-derived lung organoid	mtDAMP-conditioned macrophage media (24hr)	|log2FC| > 1	raw p < 0.05
DENND2B	-0.12493	3.86247	-0.517113	0.617579	0.805933	-6.32426	Not Significant	limma moderated t-test	mtDAMPs-CM vs Control	Human NHBE-derived lung organoid	mtDAMP-conditioned macrophage media (24hr)	|log2FC| > 1	raw p < 0.05
TBL2	-0.0828601	5.13947	-0.516874	0.617739	0.805933	-6.32439	Not Significant	limma moderated t-test	mtDAMPs-CM vs Control	Human NHBE-derived lung organoid	mtDAMP-conditioned macrophage media (24hr)	|log2FC| > 1	raw p < 0.05
SRGAP2	-0.143769	3.69291	-0.514489	0.619339	0.807776	-6.32569	Not Significant	limma moderated t-test	mtDAMPs-CM vs Control	Human NHBE-derived lung organoid	mtDAMP-conditioned macrophage media (24hr)	|log2FC| > 1	raw p < 0.05
TNC	0.0581786	6.48084	0.513759	0.619829	0.807878	-6.32608	Not Significant	limma moderated t-test	mtDAMPs-CM vs Control	Human NHBE-derived lung organoid	mtDAMP-conditioned macrophage media (24hr)	|log2FC| > 1	raw p < 0.05
AGK	0.0636397	6.4023	0.513614	0.619926	0.807878	-6.32616	Not Significant	limma moderated t-test	mtDAMPs-CM vs Control	Human NHBE-derived lung organoid	mtDAMP-conditioned macrophage media (24hr)	|log2FC| > 1	raw p < 0.05
FUBP3	-0.115268	4.55138	-0.513042	0.62031	0.807878	-6.32647	Not Significant	limma moderated t-test	mtDAMPs-CM vs Control	Human NHBE-derived lung organoid	mtDAMP-conditioned macrophage media (24hr)	|log2FC| > 1	raw p < 0.05
CAB39	-0.0819486	6.0185	-0.51286	0.620433	0.807878	-6.32657	Not Significant	limma moderated t-test	mtDAMPs-CM vs Control	Human NHBE-derived lung organoid	mtDAMP-conditioned macrophage media (24hr)	|log2FC| > 1	raw p < 0.05
CRELD1	0.0809381	3.89685	0.512769	0.620494	0.807878	-6.32662	Not Significant	limma moderated t-test	mtDAMPs-CM vs Control	Human NHBE-derived lung organoid	mtDAMP-conditioned macrophage media (24hr)	|log2FC| > 1	raw p < 0.05
PAK2	0.0736583	4.42205	0.51228	0.620823	0.807878	-6.32688	Not Significant	limma moderated t-test	mtDAMPs-CM vs Control	Human NHBE-derived lung organoid	mtDAMP-conditioned macrophage media (24hr)	|log2FC| > 1	raw p < 0.05
ZNF185	0.148592	3.37523	0.512254	0.62084	0.807878	-6.3269	Not Significant	limma moderated t-test	mtDAMPs-CM vs Control	Human NHBE-derived lung organoid	mtDAMP-conditioned macrophage media (24hr)	|log2FC| > 1	raw p < 0.05
JAK1	0.0758135	4.08694	0.512146	0.620913	0.807878	-6.32696	Not Significant	limma moderated t-test	mtDAMPs-CM vs Control	Human NHBE-derived lung organoid	mtDAMP-conditioned macrophage media (24hr)	|log2FC| > 1	raw p < 0.05
RACK1	-0.0502998	10.0947	-0.509236	0.62287	0.810013	-6.32852	Not Significant	limma moderated t-test	mtDAMPs-CM vs Control	Human NHBE-derived lung organoid	mtDAMP-conditioned macrophage media (24hr)	|log2FC| > 1	raw p < 0.05
ALDH1A3	-0.0478367	8.17327	-0.509107	0.622957	0.810013	-6.32859	Not Significant	limma moderated t-test	mtDAMPs-CM vs Control	Human NHBE-derived lung organoid	mtDAMP-conditioned macrophage media (24hr)	|log2FC| > 1	raw p < 0.05
PECR	0.080584	4.07448	0.508638	0.623273	0.810013	-6.32884	Not Significant	limma moderated t-test	mtDAMPs-CM vs Control	Human NHBE-derived lung organoid	mtDAMP-conditioned macrophage media (24hr)	|log2FC| > 1	raw p < 0.05
CDK1	0.174478	2.80835	0.508593	0.623303	0.810013	-6.32887	Not Significant	limma moderated t-test	mtDAMPs-CM vs Control	Human NHBE-derived lung organoid	mtDAMP-conditioned macrophage media (24hr)	|log2FC| > 1	raw p < 0.05
ARMC10	-0.0970877	5.22885	-0.507062	0.624335	0.810889	-6.32969	Not Significant	limma moderated t-test	mtDAMPs-CM vs Control	Human NHBE-derived lung organoid	mtDAMP-conditioned macrophage media (24hr)	|log2FC| > 1	raw p < 0.05
CDC42	-0.0734839	8.17449	-0.506809	0.624505	0.810889	-6.32982	Not Significant	limma moderated t-test	mtDAMPs-CM vs Control	Human NHBE-derived lung organoid	mtDAMP-conditioned macrophage media (24hr)	|log2FC| > 1	raw p < 0.05
RAB37	0.0885695	3.53583	0.506757	0.62454	0.810889	-6.32985	Not Significant	limma moderated t-test	mtDAMPs-CM vs Control	Human NHBE-derived lung organoid	mtDAMP-conditioned macrophage media (24hr)	|log2FC| > 1	raw p < 0.05
TMF1	0.131783	2.74653	0.506418	0.624769	0.810942	-6.33003	Not Significant	limma moderated t-test	mtDAMPs-CM vs Control	Human NHBE-derived lung organoid	mtDAMP-conditioned macrophage media (24hr)	|log2FC| > 1	raw p < 0.05
ATP12A	0.0882828	4.49437	0.503822	0.62652	0.812969	-6.33141	Not Significant	limma moderated t-test	mtDAMPs-CM vs Control	Human NHBE-derived lung organoid	mtDAMP-conditioned macrophage media (24hr)	|log2FC| > 1	raw p < 0.05
PDK1	-0.215598	3.21998	-0.503546	0.626707	0.812969	-6.33156	Not Significant	limma moderated t-test	mtDAMPs-CM vs Control	Human NHBE-derived lung organoid	mtDAMP-conditioned macrophage media (24hr)	|log2FC| > 1	raw p < 0.05
PLG	-0.0538793	8.91632	-0.503169	0.626961	0.813055	-6.33176	Not Significant	limma moderated t-test	mtDAMPs-CM vs Control	Human NHBE-derived lung organoid	mtDAMP-conditioned macrophage media (24hr)	|log2FC| > 1	raw p < 0.05
SLC27A2	0.0761846	6.29697	0.502502	0.627412	0.813396	-6.33211	Not Significant	limma moderated t-test	mtDAMPs-CM vs Control	Human NHBE-derived lung organoid	mtDAMP-conditioned macrophage media (24hr)	|log2FC| > 1	raw p < 0.05
PCBP1	0.049112	8.02621	0.501882	0.627831	0.813695	-6.33244	Not Significant	limma moderated t-test	mtDAMPs-CM vs Control	Human NHBE-derived lung organoid	mtDAMP-conditioned macrophage media (24hr)	|log2FC| > 1	raw p < 0.05
SERPINF1	0.141036	4.44171	0.500406	0.628829	0.814744	-6.33322	Not Significant	limma moderated t-test	mtDAMPs-CM vs Control	Human NHBE-derived lung organoid	mtDAMP-conditioned macrophage media (24hr)	|log2FC| > 1	raw p < 0.05
EPPK1	0.0665432	6.84902	0.499837	0.629214	0.814998	-6.33352	Not Significant	limma moderated t-test	mtDAMPs-CM vs Control	Human NHBE-derived lung organoid	mtDAMP-conditioned macrophage media (24hr)	|log2FC| > 1	raw p < 0.05
GNG12	0.138056	6.07282	0.499212	0.629637	0.815302	-6.33385	Not Significant	limma moderated t-test	mtDAMPs-CM vs Control	Human NHBE-derived lung organoid	mtDAMP-conditioned macrophage media (24hr)	|log2FC| > 1	raw p < 0.05
SLC12A4	0.106115	6.00664	0.497912	0.630518	0.816153	-6.33454	Not Significant	limma moderated t-test	mtDAMPs-CM vs Control	Human NHBE-derived lung organoid	mtDAMP-conditioned macrophage media (24hr)	|log2FC| > 1	raw p < 0.05
PPIL4	0.1813	2.57157	0.4975	0.630797	0.816153	-6.33475	Not Significant	limma moderated t-test	mtDAMPs-CM vs Control	Human NHBE-derived lung organoid	mtDAMP-conditioned macrophage media (24hr)	|log2FC| > 1	raw p < 0.05
PBDC1	0.102662	4.59087	0.497405	0.630861	0.816153	-6.3348	Not Significant	limma moderated t-test	mtDAMPs-CM vs Control	Human NHBE-derived lung organoid	mtDAMP-conditioned macrophage media (24hr)	|log2FC| > 1	raw p < 0.05
PIAS2	0.0766671	4.21299	0.497004	0.631133	0.816156	-6.33501	Not Significant	limma moderated t-test	mtDAMPs-CM vs Control	Human NHBE-derived lung organoid	mtDAMP-conditioned macrophage media (24hr)	|log2FC| > 1	raw p < 0.05
YTHDF3	0.0918438	4.33777	0.496844	0.631241	0.816156	-6.3351	Not Significant	limma moderated t-test	mtDAMPs-CM vs Control	Human NHBE-derived lung organoid	mtDAMP-conditioned macrophage media (24hr)	|log2FC| > 1	raw p < 0.05
SPEF1	-0.117234	3.44569	-0.49649	0.631481	0.816222	-6.33528	Not Significant	limma moderated t-test	mtDAMPs-CM vs Control	Human NHBE-derived lung organoid	mtDAMP-conditioned macrophage media (24hr)	|log2FC| > 1	raw p < 0.05
XPO1	-0.0523369	7.88114	-0.495925	0.631864	0.816336	-6.33558	Not Significant	limma moderated t-test	mtDAMPs-CM vs Control	Human NHBE-derived lung organoid	mtDAMP-conditioned macrophage media (24hr)	|log2FC| > 1	raw p < 0.05
TOR1A	-0.0832616	5.43154	-0.495746	0.631986	0.816336	-6.33567	Not Significant	limma moderated t-test	mtDAMPs-CM vs Control	Human NHBE-derived lung organoid	mtDAMP-conditioned macrophage media (24hr)	|log2FC| > 1	raw p < 0.05
CSTA	0.163068	3.57374	0.495524	0.632136	0.816336	-6.33579	Not Significant	limma moderated t-test	mtDAMPs-CM vs Control	Human NHBE-derived lung organoid	mtDAMP-conditioned macrophage media (24hr)	|log2FC| > 1	raw p < 0.05
CTBP1	-0.0631772	4.42668	-0.494997	0.632494	0.816554	-6.33606	Not Significant	limma moderated t-test	mtDAMPs-CM vs Control	Human NHBE-derived lung organoid	mtDAMP-conditioned macrophage media (24hr)	|log2FC| > 1	raw p < 0.05
IGF2R	0.0591657	6.23854	0.494201	0.633034	0.81677	-6.33648	Not Significant	limma moderated t-test	mtDAMPs-CM vs Control	Human NHBE-derived lung organoid	mtDAMP-conditioned macrophage media (24hr)	|log2FC| > 1	raw p < 0.05
RBM4	-0.130772	4.54153	-0.494098	0.633104	0.81677	-6.33653	Not Significant	limma moderated t-test	mtDAMPs-CM vs Control	Human NHBE-derived lung organoid	mtDAMP-conditioned macrophage media (24hr)	|log2FC| > 1	raw p < 0.05
CPOX	0.0682223	5.61765	0.493915	0.633228	0.81677	-6.33663	Not Significant	limma moderated t-test	mtDAMPs-CM vs Control	Human NHBE-derived lung organoid	mtDAMP-conditioned macrophage media (24hr)	|log2FC| > 1	raw p < 0.05
ACADSB	-0.14576	3.50801	-0.493019	0.633837	0.817243	-6.33709	Not Significant	limma moderated t-test	mtDAMPs-CM vs Control	Human NHBE-derived lung organoid	mtDAMP-conditioned macrophage media (24hr)	|log2FC| > 1	raw p < 0.05
MAT2A	0.108321	6.07608	0.492818	0.633973	0.817243	-6.3372	Not Significant	limma moderated t-test	mtDAMPs-CM vs Control	Human NHBE-derived lung organoid	mtDAMP-conditioned macrophage media (24hr)	|log2FC| > 1	raw p < 0.05
RAN	-0.0500399	9.71053	-0.492375	0.634274	0.817387	-6.33743	Not Significant	limma moderated t-test	mtDAMPs-CM vs Control	Human NHBE-derived lung organoid	mtDAMP-conditioned macrophage media (24hr)	|log2FC| > 1	raw p < 0.05
PRPF38A	0.0502984	5.08684	0.491458	0.634897	0.817946	-6.33791	Not Significant	limma moderated t-test	mtDAMPs-CM vs Control	Human NHBE-derived lung organoid	mtDAMP-conditioned macrophage media (24hr)	|log2FC| > 1	raw p < 0.05
RBX1	0.0679712	5.2489	0.491014	0.635199	0.818091	-6.33814	Not Significant	limma moderated t-test	mtDAMPs-CM vs Control	Human NHBE-derived lung organoid	mtDAMP-conditioned macrophage media (24hr)	|log2FC| > 1	raw p < 0.05
BIRC6	-0.0716958	4.52696	-0.490207	0.635748	0.818554	-6.33855	Not Significant	limma moderated t-test	mtDAMPs-CM vs Control	Human NHBE-derived lung organoid	mtDAMP-conditioned macrophage media (24hr)	|log2FC| > 1	raw p < 0.05
MRPS28	0.0749474	5.53457	0.488182	0.637126	0.820084	-6.3396	Not Significant	limma moderated t-test	mtDAMPs-CM vs Control	Human NHBE-derived lung organoid	mtDAMP-conditioned macrophage media (24hr)	|log2FC| > 1	raw p < 0.05
PGGT1B	-0.0720641	4.71266	-0.486896	0.638002	0.82083	-6.34026	Not Significant	limma moderated t-test	mtDAMPs-CM vs Control	Human NHBE-derived lung organoid	mtDAMP-conditioned macrophage media (24hr)	|log2FC| > 1	raw p < 0.05
OGT	-0.103604	3.72381	-0.486549	0.638239	0.82083	-6.34044	Not Significant	limma moderated t-test	mtDAMPs-CM vs Control	Human NHBE-derived lung organoid	mtDAMP-conditioned macrophage media (24hr)	|log2FC| > 1	raw p < 0.05
SLC15A2	0.072497	5.57708	0.48617	0.638497	0.82083	-6.34064	Not Significant	limma moderated t-test	mtDAMPs-CM vs Control	Human NHBE-derived lung organoid	mtDAMP-conditioned macrophage media (24hr)	|log2FC| > 1	raw p < 0.05
DDB1	0.0508035	7.17525	0.486046	0.638581	0.82083	-6.3407	Not Significant	limma moderated t-test	mtDAMPs-CM vs Control	Human NHBE-derived lung organoid	mtDAMP-conditioned macrophage media (24hr)	|log2FC| > 1	raw p < 0.05
GALC	-0.0506558	5.1441	-0.485698	0.638819	0.82083	-6.34088	Not Significant	limma moderated t-test	mtDAMPs-CM vs Control	Human NHBE-derived lung organoid	mtDAMP-conditioned macrophage media (24hr)	|log2FC| > 1	raw p < 0.05
SSBP2	0.116795	4.01951	0.485658	0.638846	0.82083	-6.3409	Not Significant	limma moderated t-test	mtDAMPs-CM vs Control	Human NHBE-derived lung organoid	mtDAMP-conditioned macrophage media (24hr)	|log2FC| > 1	raw p < 0.05
VPS11	-0.0860662	4.38726	-0.484875	0.63938	0.820986	-6.3413	Not Significant	limma moderated t-test	mtDAMPs-CM vs Control	Human NHBE-derived lung organoid	mtDAMP-conditioned macrophage media (24hr)	|log2FC| > 1	raw p < 0.05
MAGT1	0.054988	6.69938	0.484853	0.639395	0.820986	-6.34131	Not Significant	limma moderated t-test	mtDAMPs-CM vs Control	Human NHBE-derived lung organoid	mtDAMP-conditioned macrophage media (24hr)	|log2FC| > 1	raw p < 0.05
DIS3	0.0757303	3.64102	0.484645	0.639537	0.820986	-6.34142	Not Significant	limma moderated t-test	mtDAMPs-CM vs Control	Human NHBE-derived lung organoid	mtDAMP-conditioned macrophage media (24hr)	|log2FC| > 1	raw p < 0.05
CRKL	0.128671	4.34234	0.483158	0.640552	0.821701	-6.34218	Not Significant	limma moderated t-test	mtDAMPs-CM vs Control	Human NHBE-derived lung organoid	mtDAMP-conditioned macrophage media (24hr)	|log2FC| > 1	raw p < 0.05
PCBP4	-0.142759	4.87248	-0.483056	0.640621	0.821701	-6.34223	Not Significant	limma moderated t-test	mtDAMPs-CM vs Control	Human NHBE-derived lung organoid	mtDAMP-conditioned macrophage media (24hr)	|log2FC| > 1	raw p < 0.05
TBC1D24	0.181489	2.9229	0.482992	0.640665	0.821701	-6.34226	Not Significant	limma moderated t-test	mtDAMPs-CM vs Control	Human NHBE-derived lung organoid	mtDAMP-conditioned macrophage media (24hr)	|log2FC| > 1	raw p < 0.05
MIA3	-0.0885945	4.3455	-0.48259	0.64094	0.821793	-6.34247	Not Significant	limma moderated t-test	mtDAMPs-CM vs Control	Human NHBE-derived lung organoid	mtDAMP-conditioned macrophage media (24hr)	|log2FC| > 1	raw p < 0.05
FKBP8	-0.0813564	4.36575	-0.482083	0.641286	0.821793	-6.34273	Not Significant	limma moderated t-test	mtDAMPs-CM vs Control	Human NHBE-derived lung organoid	mtDAMP-conditioned macrophage media (24hr)	|log2FC| > 1	raw p < 0.05
NUMA1	-0.0749451	4.28773	-0.481955	0.641373	0.821793	-6.34279	Not Significant	limma moderated t-test	mtDAMPs-CM vs Control	Human NHBE-derived lung organoid	mtDAMP-conditioned macrophage media (24hr)	|log2FC| > 1	raw p < 0.05
ARL15	-0.0740932	4.05946	-0.481774	0.641497	0.821793	-6.34288	Not Significant	limma moderated t-test	mtDAMPs-CM vs Control	Human NHBE-derived lung organoid	mtDAMP-conditioned macrophage media (24hr)	|log2FC| > 1	raw p < 0.05
PPOX	-0.0600143	5.7866	-0.481127	0.641939	0.82185	-6.34321	Not Significant	limma moderated t-test	mtDAMPs-CM vs Control	Human NHBE-derived lung organoid	mtDAMP-conditioned macrophage media (24hr)	|log2FC| > 1	raw p < 0.05
PDLIM5	0.0749984	6.62243	0.48106	0.641984	0.82185	-6.34325	Not Significant	limma moderated t-test	mtDAMPs-CM vs Control	Human NHBE-derived lung organoid	mtDAMP-conditioned macrophage media (24hr)	|log2FC| > 1	raw p < 0.05
SRPK1	-0.110305	4.28062	-0.480874	0.642112	0.82185	-6.34334	Not Significant	limma moderated t-test	mtDAMPs-CM vs Control	Human NHBE-derived lung organoid	mtDAMP-conditioned macrophage media (24hr)	|log2FC| > 1	raw p < 0.05
COL17A1	-0.0882081	6.474	-0.479808	0.642841	0.822539	-6.34388	Not Significant	limma moderated t-test	mtDAMPs-CM vs Control	Human NHBE-derived lung organoid	mtDAMP-conditioned macrophage media (24hr)	|log2FC| > 1	raw p < 0.05
TMED1	-0.061255	6.58176	-0.479496	0.643054	0.822568	-6.34404	Not Significant	limma moderated t-test	mtDAMPs-CM vs Control	Human NHBE-derived lung organoid	mtDAMP-conditioned macrophage media (24hr)	|log2FC| > 1	raw p < 0.05
UBE2J1	-0.109727	3.16194	-0.477206	0.644621	0.824329	-6.3452	Not Significant	limma moderated t-test	mtDAMPs-CM vs Control	Human NHBE-derived lung organoid	mtDAMP-conditioned macrophage media (24hr)	|log2FC| > 1	raw p < 0.05
PCYOX1L	0.0520074	4.65374	0.4769	0.644831	0.824354	-6.34536	Not Significant	limma moderated t-test	mtDAMPs-CM vs Control	Human NHBE-derived lung organoid	mtDAMP-conditioned macrophage media (24hr)	|log2FC| > 1	raw p < 0.05
LRRC8A	0.0822926	5.01582	0.476326	0.645224	0.824581	-6.34564	Not Significant	limma moderated t-test	mtDAMPs-CM vs Control	Human NHBE-derived lung organoid	mtDAMP-conditioned macrophage media (24hr)	|log2FC| > 1	raw p < 0.05
PSMA1	0.0744561	6.08184	0.475928	0.645497	0.824581	-6.34584	Not Significant	limma moderated t-test	mtDAMPs-CM vs Control	Human NHBE-derived lung organoid	mtDAMP-conditioned macrophage media (24hr)	|log2FC| > 1	raw p < 0.05
GLTP	0.237361	3.3302	0.475538	0.645764	0.824581	-6.34604	Not Significant	limma moderated t-test	mtDAMPs-CM vs Control	Human NHBE-derived lung organoid	mtDAMP-conditioned macrophage media (24hr)	|log2FC| > 1	raw p < 0.05
GPD1L	-0.0637409	10.6052	-0.475526	0.645772	0.824581	-6.34605	Not Significant	limma moderated t-test	mtDAMPs-CM vs Control	Human NHBE-derived lung organoid	mtDAMP-conditioned macrophage media (24hr)	|log2FC| > 1	raw p < 0.05
DEGS2	-0.193351	2.8455	-0.47487	0.646222	0.824912	-6.34638	Not Significant	limma moderated t-test	mtDAMPs-CM vs Control	Human NHBE-derived lung organoid	mtDAMP-conditioned macrophage media (24hr)	|log2FC| > 1	raw p < 0.05
PPP1R9B	-0.138116	3.83895	-0.473907	0.646883	0.825505	-6.34686	Not Significant	limma moderated t-test	mtDAMPs-CM vs Control	Human NHBE-derived lung organoid	mtDAMP-conditioned macrophage media (24hr)	|log2FC| > 1	raw p < 0.05
GLB1L	0.089538	4.28663	0.473636	0.647069	0.825505	-6.347	Not Significant	limma moderated t-test	mtDAMPs-CM vs Control	Human NHBE-derived lung organoid	mtDAMP-conditioned macrophage media (24hr)	|log2FC| > 1	raw p < 0.05
MFN2	0.0699208	4.52777	0.472384	0.647928	0.826356	-6.34762	Not Significant	limma moderated t-test	mtDAMPs-CM vs Control	Human NHBE-derived lung organoid	mtDAMP-conditioned macrophage media (24hr)	|log2FC| > 1	raw p < 0.05
WDR46	0.101156	2.97996	0.471799	0.64833	0.826625	-6.34791	Not Significant	limma moderated t-test	mtDAMPs-CM vs Control	Human NHBE-derived lung organoid	mtDAMP-conditioned macrophage media (24hr)	|log2FC| > 1	raw p < 0.05
BPGM	-0.088052	4.21789	-0.471403	0.648602	0.826646	-6.34811	Not Significant	limma moderated t-test	mtDAMPs-CM vs Control	Human NHBE-derived lung organoid	mtDAMP-conditioned macrophage media (24hr)	|log2FC| > 1	raw p < 0.05
AP2A1	-0.0434416	8.08755	-0.471217	0.648729	0.826646	-6.34821	Not Significant	limma moderated t-test	mtDAMPs-CM vs Control	Human NHBE-derived lung organoid	mtDAMP-conditioned macrophage media (24hr)	|log2FC| > 1	raw p < 0.05
SERPINC1	-0.0576039	7.72756	-0.470818	0.649003	0.826752	-6.3484	Not Significant	limma moderated t-test	mtDAMPs-CM vs Control	Human NHBE-derived lung organoid	mtDAMP-conditioned macrophage media (24hr)	|log2FC| > 1	raw p < 0.05
PDHX	-0.106669	3.34004	-0.470344	0.649329	0.826923	-6.34864	Not Significant	limma moderated t-test	mtDAMPs-CM vs Control	Human NHBE-derived lung organoid	mtDAMP-conditioned macrophage media (24hr)	|log2FC| > 1	raw p < 0.05
RBMS1	-0.0587224	5.24644	-0.469899	0.649635	0.826949	-6.34886	Not Significant	limma moderated t-test	mtDAMPs-CM vs Control	Human NHBE-derived lung organoid	mtDAMP-conditioned macrophage media (24hr)	|log2FC| > 1	raw p < 0.05
CLIC1	0.0450789	8.83242	0.469708	0.649767	0.826949	-6.34896	Not Significant	limma moderated t-test	mtDAMPs-CM vs Control	Human NHBE-derived lung organoid	mtDAMP-conditioned macrophage media (24hr)	|log2FC| > 1	raw p < 0.05
MRE11	-0.0922615	4.48023	-0.469479	0.649923	0.826949	-6.34907	Not Significant	limma moderated t-test	mtDAMPs-CM vs Control	Human NHBE-derived lung organoid	mtDAMP-conditioned macrophage media (24hr)	|log2FC| > 1	raw p < 0.05
LIMK2	0.0869546	3.81065	0.46899	0.65026	0.827134	-6.34931	Not Significant	limma moderated t-test	mtDAMPs-CM vs Control	Human NHBE-derived lung organoid	mtDAMP-conditioned macrophage media (24hr)	|log2FC| > 1	raw p < 0.05
PDF	0.0915587	3.40232	0.468114	0.650863	0.827657	-6.34975	Not Significant	limma moderated t-test	mtDAMPs-CM vs Control	Human NHBE-derived lung organoid	mtDAMP-conditioned macrophage media (24hr)	|log2FC| > 1	raw p < 0.05
RAB27A	0.102182	6.31374	0.466912	0.65169	0.828107	-6.35034	Not Significant	limma moderated t-test	mtDAMPs-CM vs Control	Human NHBE-derived lung organoid	mtDAMP-conditioned macrophage media (24hr)	|log2FC| > 1	raw p < 0.05
ODR4	0.0821644	4.49537	0.466791	0.651773	0.828107	-6.3504	Not Significant	limma moderated t-test	mtDAMPs-CM vs Control	Human NHBE-derived lung organoid	mtDAMP-conditioned macrophage media (24hr)	|log2FC| > 1	raw p < 0.05
UQCR10	0.161734	7.29366	0.466765	0.651791	0.828107	-6.35042	Not Significant	limma moderated t-test	mtDAMPs-CM vs Control	Human NHBE-derived lung organoid	mtDAMP-conditioned macrophage media (24hr)	|log2FC| > 1	raw p < 0.05
DHRS3	-0.0804533	5.73521	-0.464858	0.653105	0.829531	-6.35136	Not Significant	limma moderated t-test	mtDAMPs-CM vs Control	Human NHBE-derived lung organoid	mtDAMP-conditioned macrophage media (24hr)	|log2FC| > 1	raw p < 0.05
RAB6A	0.174934	6.35638	0.4642	0.653558	0.829738	-6.35168	Not Significant	limma moderated t-test	mtDAMPs-CM vs Control	Human NHBE-derived lung organoid	mtDAMP-conditioned macrophage media (24hr)	|log2FC| > 1	raw p < 0.05
ARAP1	-0.122285	5.21336	-0.463537	0.654015	0.829738	-6.35201	Not Significant	limma moderated t-test	mtDAMPs-CM vs Control	Human NHBE-derived lung organoid	mtDAMP-conditioned macrophage media (24hr)	|log2FC| > 1	raw p < 0.05
TMEM70	0.0759328	5.10264	0.463506	0.654037	0.829738	-6.35202	Not Significant	limma moderated t-test	mtDAMPs-CM vs Control	Human NHBE-derived lung organoid	mtDAMP-conditioned macrophage media (24hr)	|log2FC| > 1	raw p < 0.05
ALOX15	0.0708439	8.41791	0.463496	0.654044	0.829738	-6.35203	Not Significant	limma moderated t-test	mtDAMPs-CM vs Control	Human NHBE-derived lung organoid	mtDAMP-conditioned macrophage media (24hr)	|log2FC| > 1	raw p < 0.05
ATP5ME	0.260134	4.72148	0.463229	0.654228	0.829738	-6.35216	Not Significant	limma moderated t-test	mtDAMPs-CM vs Control	Human NHBE-derived lung organoid	mtDAMP-conditioned macrophage media (24hr)	|log2FC| > 1	raw p < 0.05
TMLHE	-0.0657746	4.83419	-0.46291	0.654448	0.829774	-6.35231	Not Significant	limma moderated t-test	mtDAMPs-CM vs Control	Human NHBE-derived lung organoid	mtDAMP-conditioned macrophage media (24hr)	|log2FC| > 1	raw p < 0.05
SEC63	-0.0646012	4.86469	-0.462412	0.654792	0.829804	-6.35256	Not Significant	limma moderated t-test	mtDAMPs-CM vs Control	Human NHBE-derived lung organoid	mtDAMP-conditioned macrophage media (24hr)	|log2FC| > 1	raw p < 0.05
GSK3B	-0.0822046	4.61533	-0.462293	0.654873	0.829804	-6.35262	Not Significant	limma moderated t-test	mtDAMPs-CM vs Control	Human NHBE-derived lung organoid	mtDAMP-conditioned macrophage media (24hr)	|log2FC| > 1	raw p < 0.05
EPS8	-0.10575	5.24934	-0.462041	0.655048	0.829804	-6.35274	Not Significant	limma moderated t-test	mtDAMPs-CM vs Control	Human NHBE-derived lung organoid	mtDAMP-conditioned macrophage media (24hr)	|log2FC| > 1	raw p < 0.05
RPL7L1	0.111005	4.31509	0.461083	0.655709	0.830229	-6.35321	Not Significant	limma moderated t-test	mtDAMPs-CM vs Control	Human NHBE-derived lung organoid	mtDAMP-conditioned macrophage media (24hr)	|log2FC| > 1	raw p < 0.05
RUVBL1	-0.0495447	9.07261	-0.460997	0.655768	0.830229	-6.35325	Not Significant	limma moderated t-test	mtDAMPs-CM vs Control	Human NHBE-derived lung organoid	mtDAMP-conditioned macrophage media (24hr)	|log2FC| > 1	raw p < 0.05
HMGCS1	0.0955455	4.03126	0.458904	0.657214	0.831574	-6.35427	Not Significant	limma moderated t-test	mtDAMPs-CM vs Control	Human NHBE-derived lung organoid	mtDAMP-conditioned macrophage media (24hr)	|log2FC| > 1	raw p < 0.05
SSR1	0.0785057	9.18322	0.458904	0.657214	0.831574	-6.35427	Not Significant	limma moderated t-test	mtDAMPs-CM vs Control	Human NHBE-derived lung organoid	mtDAMP-conditioned macrophage media (24hr)	|log2FC| > 1	raw p < 0.05
MON2	-0.0867193	6.27675	-0.456779	0.658684	0.833189	-6.3553	Not Significant	limma moderated t-test	mtDAMPs-CM vs Control	Human NHBE-derived lung organoid	mtDAMP-conditioned macrophage media (24hr)	|log2FC| > 1	raw p < 0.05
CSDE1	-0.0414462	6.76573	-0.455023	0.6599	0.834288	-6.35615	Not Significant	limma moderated t-test	mtDAMPs-CM vs Control	Human NHBE-derived lung organoid	mtDAMP-conditioned macrophage media (24hr)	|log2FC| > 1	raw p < 0.05
PTGFRN	-0.0468202	7.13512	-0.454966	0.659939	0.834288	-6.35618	Not Significant	limma moderated t-test	mtDAMPs-CM vs Control	Human NHBE-derived lung organoid	mtDAMP-conditioned macrophage media (24hr)	|log2FC| > 1	raw p < 0.05
IGHA1	-0.11783	4.51442	-0.453329	0.661073	0.835477	-6.35696	Not Significant	limma moderated t-test	mtDAMPs-CM vs Control	Human NHBE-derived lung organoid	mtDAMP-conditioned macrophage media (24hr)	|log2FC| > 1	raw p < 0.05
ACP2	0.048143	7.32202	0.45219	0.661863	0.836231	-6.35751	Not Significant	limma moderated t-test	mtDAMPs-CM vs Control	Human NHBE-derived lung organoid	mtDAMP-conditioned macrophage media (24hr)	|log2FC| > 1	raw p < 0.05
PIP	0.142756	5.62073	0.451723	0.662187	0.836396	-6.35774	Not Significant	limma moderated t-test	mtDAMPs-CM vs Control	Human NHBE-derived lung organoid	mtDAMP-conditioned macrophage media (24hr)	|log2FC| > 1	raw p < 0.05
NDUFS1	-0.0564227	8.27894	-0.451357	0.662441	0.836472	-6.35791	Not Significant	limma moderated t-test	mtDAMPs-CM vs Control	Human NHBE-derived lung organoid	mtDAMP-conditioned macrophage media (24hr)	|log2FC| > 1	raw p < 0.05
HP	-0.0900006	4.2308	-0.450894	0.662762	0.836633	-6.35813	Not Significant	limma moderated t-test	mtDAMPs-CM vs Control	Human NHBE-derived lung organoid	mtDAMP-conditioned macrophage media (24hr)	|log2FC| > 1	raw p < 0.05
RPL28	-0.0455496	7.80982	-0.450159	0.663273	0.836728	-6.35848	Not Significant	limma moderated t-test	mtDAMPs-CM vs Control	Human NHBE-derived lung organoid	mtDAMP-conditioned macrophage media (24hr)	|log2FC| > 1	raw p < 0.05
ACSF3	0.0935214	3.61211	0.450111	0.663306	0.836728	-6.35851	Not Significant	limma moderated t-test	mtDAMPs-CM vs Control	Human NHBE-derived lung organoid	mtDAMP-conditioned macrophage media (24hr)	|log2FC| > 1	raw p < 0.05
PSMB3	0.0669313	5.17273	0.449856	0.663483	0.836728	-6.35863	Not Significant	limma moderated t-test	mtDAMPs-CM vs Control	Human NHBE-derived lung organoid	mtDAMP-conditioned macrophage media (24hr)	|log2FC| > 1	raw p < 0.05
ZMYND8	-0.16043	3.11432	-0.44967	0.663612	0.836728	-6.35872	Not Significant	limma moderated t-test	mtDAMPs-CM vs Control	Human NHBE-derived lung organoid	mtDAMP-conditioned macrophage media (24hr)	|log2FC| > 1	raw p < 0.05
COQ9	-0.115009	3.32071	-0.448542	0.664395	0.837303	-6.35925	Not Significant	limma moderated t-test	mtDAMPs-CM vs Control	Human NHBE-derived lung organoid	mtDAMP-conditioned macrophage media (24hr)	|log2FC| > 1	raw p < 0.05
SPON2	-0.114392	4.95149	-0.448322	0.664548	0.837303	-6.35936	Not Significant	limma moderated t-test	mtDAMPs-CM vs Control	Human NHBE-derived lung organoid	mtDAMP-conditioned macrophage media (24hr)	|log2FC| > 1	raw p < 0.05
CNBP	0.0991712	3.07716	0.448177	0.664649	0.837303	-6.35943	Not Significant	limma moderated t-test	mtDAMPs-CM vs Control	Human NHBE-derived lung organoid	mtDAMP-conditioned macrophage media (24hr)	|log2FC| > 1	raw p < 0.05
YTHDC2	-0.0747323	4.06234	-0.446856	0.665567	0.837653	-6.36005	Not Significant	limma moderated t-test	mtDAMPs-CM vs Control	Human NHBE-derived lung organoid	mtDAMP-conditioned macrophage media (24hr)	|log2FC| > 1	raw p < 0.05
ITGA4	0.157648	3.47256	0.446825	0.665589	0.837653	-6.36007	Not Significant	limma moderated t-test	mtDAMPs-CM vs Control	Human NHBE-derived lung organoid	mtDAMP-conditioned macrophage media (24hr)	|log2FC| > 1	raw p < 0.05
TUBGCP2	0.0704278	4.16866	0.446541	0.665786	0.837653	-6.3602	Not Significant	limma moderated t-test	mtDAMPs-CM vs Control	Human NHBE-derived lung organoid	mtDAMP-conditioned macrophage media (24hr)	|log2FC| > 1	raw p < 0.05
NDUFB8	-0.0715207	5.51317	-0.446217	0.666011	0.837653	-6.36036	Not Significant	limma moderated t-test	mtDAMPs-CM vs Control	Human NHBE-derived lung organoid	mtDAMP-conditioned macrophage media (24hr)	|log2FC| > 1	raw p < 0.05
COL6A2	0.0674606	6.66941	0.446092	0.666098	0.837653	-6.36042	Not Significant	limma moderated t-test	mtDAMPs-CM vs Control	Human NHBE-derived lung organoid	mtDAMP-conditioned macrophage media (24hr)	|log2FC| > 1	raw p < 0.05
MYCBP2	-0.0710022	2.45435	-0.445941	0.666204	0.837653	-6.36049	Not Significant	limma moderated t-test	mtDAMPs-CM vs Control	Human NHBE-derived lung organoid	mtDAMP-conditioned macrophage media (24hr)	|log2FC| > 1	raw p < 0.05
SHKBP1	0.133983	4.6747	0.44569	0.666378	0.837653	-6.36061	Not Significant	limma moderated t-test	mtDAMPs-CM vs Control	Human NHBE-derived lung organoid	mtDAMP-conditioned macrophage media (24hr)	|log2FC| > 1	raw p < 0.05
CDK17	0.0712983	4.33189	0.445302	0.666648	0.837653	-6.36079	Not Significant	limma moderated t-test	mtDAMPs-CM vs Control	Human NHBE-derived lung organoid	mtDAMP-conditioned macrophage media (24hr)	|log2FC| > 1	raw p < 0.05
RELA	-0.0540733	5.63051	-0.445067	0.666812	0.837653	-6.3609	Not Significant	limma moderated t-test	mtDAMPs-CM vs Control	Human NHBE-derived lung organoid	mtDAMP-conditioned macrophage media (24hr)	|log2FC| > 1	raw p < 0.05
CDC42BPB	0.052865	4.9044	0.444651	0.667101	0.837653	-6.3611	Not Significant	limma moderated t-test	mtDAMPs-CM vs Control	Human NHBE-derived lung organoid	mtDAMP-conditioned macrophage media (24hr)	|log2FC| > 1	raw p < 0.05
GASK1B	-0.112634	3.00764	-0.444537	0.66718	0.837653	-6.36115	Not Significant	limma moderated t-test	mtDAMPs-CM vs Control	Human NHBE-derived lung organoid	mtDAMP-conditioned macrophage media (24hr)	|log2FC| > 1	raw p < 0.05
COL15A1	-0.116954	4.65028	-0.444209	0.667409	0.837653	-6.36131	Not Significant	limma moderated t-test	mtDAMPs-CM vs Control	Human NHBE-derived lung organoid	mtDAMP-conditioned macrophage media (24hr)	|log2FC| > 1	raw p < 0.05
CDK13	-0.246753	2.75178	-0.444154	0.667447	0.837653	-6.36133	Not Significant	limma moderated t-test	mtDAMPs-CM vs Control	Human NHBE-derived lung organoid	mtDAMP-conditioned macrophage media (24hr)	|log2FC| > 1	raw p < 0.05
DCLK1	-0.134679	2.18466	-0.443481	0.667916	0.837722	-6.36165	Not Significant	limma moderated t-test	mtDAMPs-CM vs Control	Human NHBE-derived lung organoid	mtDAMP-conditioned macrophage media (24hr)	|log2FC| > 1	raw p < 0.05
PLBD2	-0.0782508	5.89509	-0.443399	0.667973	0.837722	-6.36169	Not Significant	limma moderated t-test	mtDAMPs-CM vs Control	Human NHBE-derived lung organoid	mtDAMP-conditioned macrophage media (24hr)	|log2FC| > 1	raw p < 0.05
HSPB1	0.0491766	11.6165	0.443241	0.668083	0.837722	-6.36176	Not Significant	limma moderated t-test	mtDAMPs-CM vs Control	Human NHBE-derived lung organoid	mtDAMP-conditioned macrophage media (24hr)	|log2FC| > 1	raw p < 0.05
RBM22	-0.0675111	4.09457	-0.442543	0.668569	0.838009	-6.36209	Not Significant	limma moderated t-test	mtDAMPs-CM vs Control	Human NHBE-derived lung organoid	mtDAMP-conditioned macrophage media (24hr)	|log2FC| > 1	raw p < 0.05
SMU1	-0.0835925	4.66666	-0.442354	0.668701	0.838009	-6.36218	Not Significant	limma moderated t-test	mtDAMPs-CM vs Control	Human NHBE-derived lung organoid	mtDAMP-conditioned macrophage media (24hr)	|log2FC| > 1	raw p < 0.05
FLNB	0.059556	8.12683	0.441962	0.668974	0.838026	-6.36236	Not Significant	limma moderated t-test	mtDAMPs-CM vs Control	Human NHBE-derived lung organoid	mtDAMP-conditioned macrophage media (24hr)	|log2FC| > 1	raw p < 0.05
ACOT1	0.066	4.9815	0.441779	0.669102	0.838026	-6.36245	Not Significant	limma moderated t-test	mtDAMPs-CM vs Control	Human NHBE-derived lung organoid	mtDAMP-conditioned macrophage media (24hr)	|log2FC| > 1	raw p < 0.05
ANO10	0.0897542	4.89547	0.441401	0.669365	0.838113	-6.36263	Not Significant	limma moderated t-test	mtDAMPs-CM vs Control	Human NHBE-derived lung organoid	mtDAMP-conditioned macrophage media (24hr)	|log2FC| > 1	raw p < 0.05
NUBPL	0.136068	2.75117	0.440621	0.66991	0.838551	-6.36299	Not Significant	limma moderated t-test	mtDAMPs-CM vs Control	Human NHBE-derived lung organoid	mtDAMP-conditioned macrophage media (24hr)	|log2FC| > 1	raw p < 0.05
CTPS1	-0.0465656	5.43045	-0.438329	0.671508	0.840228	-6.36406	Not Significant	limma moderated t-test	mtDAMPs-CM vs Control	Human NHBE-derived lung organoid	mtDAMP-conditioned macrophage media (24hr)	|log2FC| > 1	raw p < 0.05
CDS1	-0.0650454	5.21602	-0.438144	0.671638	0.840228	-6.36415	Not Significant	limma moderated t-test	mtDAMPs-CM vs Control	Human NHBE-derived lung organoid	mtDAMP-conditioned macrophage media (24hr)	|log2FC| > 1	raw p < 0.05
FKRP	0.0776135	4.11203	0.437821	0.671863	0.840266	-6.3643	Not Significant	limma moderated t-test	mtDAMPs-CM vs Control	Human NHBE-derived lung organoid	mtDAMP-conditioned macrophage media (24hr)	|log2FC| > 1	raw p < 0.05
EEF1E1	-0.0921845	6.8178	-0.437167	0.67232	0.840595	-6.3646	Not Significant	limma moderated t-test	mtDAMPs-CM vs Control	Human NHBE-derived lung organoid	mtDAMP-conditioned macrophage media (24hr)	|log2FC| > 1	raw p < 0.05
MAOB	0.0795544	5.56738	0.436486	0.672796	0.840844	-6.36492	Not Significant	limma moderated t-test	mtDAMPs-CM vs Control	Human NHBE-derived lung organoid	mtDAMP-conditioned macrophage media (24hr)	|log2FC| > 1	raw p < 0.05
PTK7	-0.0468237	5.02265	-0.436011	0.673128	0.840844	-6.36514	Not Significant	limma moderated t-test	mtDAMPs-CM vs Control	Human NHBE-derived lung organoid	mtDAMP-conditioned macrophage media (24hr)	|log2FC| > 1	raw p < 0.05
UGT1A6	0.0578439	7.32452	0.435697	0.673348	0.840844	-6.36528	Not Significant	limma moderated t-test	mtDAMPs-CM vs Control	Human NHBE-derived lung organoid	mtDAMP-conditioned macrophage media (24hr)	|log2FC| > 1	raw p < 0.05
FAT1	-0.0566895	4.64952	-0.435125	0.673747	0.840844	-6.36555	Not Significant	limma moderated t-test	mtDAMPs-CM vs Control	Human NHBE-derived lung organoid	mtDAMP-conditioned macrophage media (24hr)	|log2FC| > 1	raw p < 0.05
LRPPRC	-0.0613827	7.58055	-0.43498	0.673849	0.840844	-6.36561	Not Significant	limma moderated t-test	mtDAMPs-CM vs Control	Human NHBE-derived lung organoid	mtDAMP-conditioned macrophage media (24hr)	|log2FC| > 1	raw p < 0.05
GIPC1	-0.0552635	4.55914	-0.434937	0.673879	0.840844	-6.36563	Not Significant	limma moderated t-test	mtDAMPs-CM vs Control	Human NHBE-derived lung organoid	mtDAMP-conditioned macrophage media (24hr)	|log2FC| > 1	raw p < 0.05
CD59	0.0854605	7.34454	0.434933	0.673882	0.840844	-6.36564	Not Significant	limma moderated t-test	mtDAMPs-CM vs Control	Human NHBE-derived lung organoid	mtDAMP-conditioned macrophage media (24hr)	|log2FC| > 1	raw p < 0.05
ASCC2	0.0686315	4.38012	0.434309	0.674318	0.841146	-6.36592	Not Significant	limma moderated t-test	mtDAMPs-CM vs Control	Human NHBE-derived lung organoid	mtDAMP-conditioned macrophage media (24hr)	|log2FC| > 1	raw p < 0.05
SLC26A2	-0.103202	5.76274	-0.432581	0.675528	0.842411	-6.36672	Not Significant	limma moderated t-test	mtDAMPs-CM vs Control	Human NHBE-derived lung organoid	mtDAMP-conditioned macrophage media (24hr)	|log2FC| > 1	raw p < 0.05
PTPRF	-0.0828088	3.57787	-0.43198	0.675948	0.842692	-6.36699	Not Significant	limma moderated t-test	mtDAMPs-CM vs Control	Human NHBE-derived lung organoid	mtDAMP-conditioned macrophage media (24hr)	|log2FC| > 1	raw p < 0.05
CCDC13	-0.0745419	3.17629	-0.431598	0.676216	0.842783	-6.36717	Not Significant	limma moderated t-test	mtDAMPs-CM vs Control	Human NHBE-derived lung organoid	mtDAMP-conditioned macrophage media (24hr)	|log2FC| > 1	raw p < 0.05
SARNP	0.0675839	4.14278	0.429759	0.677505	0.844146	-6.36801	Not Significant	limma moderated t-test	mtDAMPs-CM vs Control	Human NHBE-derived lung organoid	mtDAMP-conditioned macrophage media (24hr)	|log2FC| > 1	raw p < 0.05
ATXN2L	0.0794138	6.10323	0.428183	0.67861	0.845279	-6.36873	Not Significant	limma moderated t-test	mtDAMPs-CM vs Control	Human NHBE-derived lung organoid	mtDAMP-conditioned macrophage media (24hr)	|log2FC| > 1	raw p < 0.05
PROM2	-0.123198	4.3245	-0.427087	0.679379	0.845993	-6.36923	Not Significant	limma moderated t-test	mtDAMPs-CM vs Control	Human NHBE-derived lung organoid	mtDAMP-conditioned macrophage media (24hr)	|log2FC| > 1	raw p < 0.05
TRAF2	0.106915	3.66753	0.426444	0.67983	0.846311	-6.36952	Not Significant	limma moderated t-test	mtDAMPs-CM vs Control	Human NHBE-derived lung organoid	mtDAMP-conditioned macrophage media (24hr)	|log2FC| > 1	raw p < 0.05
ANKRD22	0.111906	4.50138	0.425393	0.680569	0.846986	-6.37	Not Significant	limma moderated t-test	mtDAMPs-CM vs Control	Human NHBE-derived lung organoid	mtDAMP-conditioned macrophage media (24hr)	|log2FC| > 1	raw p < 0.05
SRP54	0.0389898	5.67051	0.423885	0.681628	0.847566	-6.37068	Not Significant	limma moderated t-test	mtDAMPs-CM vs Control	Human NHBE-derived lung organoid	mtDAMP-conditioned macrophage media (24hr)	|log2FC| > 1	raw p < 0.05
DNASE2	-0.100422	3.49187	-0.423781	0.681701	0.847566	-6.37072	Not Significant	limma moderated t-test	mtDAMPs-CM vs Control	Human NHBE-derived lung organoid	mtDAMP-conditioned macrophage media (24hr)	|log2FC| > 1	raw p < 0.05
CNOT1	0.0424667	7.34464	0.423597	0.681831	0.847566	-6.37081	Not Significant	limma moderated t-test	mtDAMPs-CM vs Control	Human NHBE-derived lung organoid	mtDAMP-conditioned macrophage media (24hr)	|log2FC| > 1	raw p < 0.05
RARS2	0.0887455	3.64987	0.422886	0.68233	0.847566	-6.37113	Not Significant	limma moderated t-test	mtDAMPs-CM vs Control	Human NHBE-derived lung organoid	mtDAMP-conditioned macrophage media (24hr)	|log2FC| > 1	raw p < 0.05
PRNP	-0.15532	4.0288	-0.422817	0.682379	0.847566	-6.37116	Not Significant	limma moderated t-test	mtDAMPs-CM vs Control	Human NHBE-derived lung organoid	mtDAMP-conditioned macrophage media (24hr)	|log2FC| > 1	raw p < 0.05
TMEM259	-0.0713702	4.2423	-0.422753	0.682424	0.847566	-6.37119	Not Significant	limma moderated t-test	mtDAMPs-CM vs Control	Human NHBE-derived lung organoid	mtDAMP-conditioned macrophage media (24hr)	|log2FC| > 1	raw p < 0.05
GET4	0.0970185	4.54121	0.422593	0.682537	0.847566	-6.37126	Not Significant	limma moderated t-test	mtDAMPs-CM vs Control	Human NHBE-derived lung organoid	mtDAMP-conditioned macrophage media (24hr)	|log2FC| > 1	raw p < 0.05
EIF3E	0.0433707	8.21625	0.422118	0.682871	0.847566	-6.37147	Not Significant	limma moderated t-test	mtDAMPs-CM vs Control	Human NHBE-derived lung organoid	mtDAMP-conditioned macrophage media (24hr)	|log2FC| > 1	raw p < 0.05
SNRPB2	-0.1675	4.96691	-0.422051	0.682918	0.847566	-6.3715	Not Significant	limma moderated t-test	mtDAMPs-CM vs Control	Human NHBE-derived lung organoid	mtDAMP-conditioned macrophage media (24hr)	|log2FC| > 1	raw p < 0.05
FAM83F	-0.0991011	3.82328	-0.421499	0.683307	0.847566	-6.37175	Not Significant	limma moderated t-test	mtDAMPs-CM vs Control	Human NHBE-derived lung organoid	mtDAMP-conditioned macrophage media (24hr)	|log2FC| > 1	raw p < 0.05
RHOG	-0.0689434	4.85502	-0.421278	0.683462	0.847566	-6.37185	Not Significant	limma moderated t-test	mtDAMPs-CM vs Control	Human NHBE-derived lung organoid	mtDAMP-conditioned macrophage media (24hr)	|log2FC| > 1	raw p < 0.05
UBE2L3	0.082711	6.03941	0.420877	0.683744	0.847566	-6.37203	Not Significant	limma moderated t-test	mtDAMPs-CM vs Control	Human NHBE-derived lung organoid	mtDAMP-conditioned macrophage media (24hr)	|log2FC| > 1	raw p < 0.05
HYCC2	-0.133101	4.26454	-0.420837	0.683772	0.847566	-6.37205	Not Significant	limma moderated t-test	mtDAMPs-CM vs Control	Human NHBE-derived lung organoid	mtDAMP-conditioned macrophage media (24hr)	|log2FC| > 1	raw p < 0.05
ACTL6A	-0.0515033	5.84711	-0.420825	0.68378	0.847566	-6.37205	Not Significant	limma moderated t-test	mtDAMPs-CM vs Control	Human NHBE-derived lung organoid	mtDAMP-conditioned macrophage media (24hr)	|log2FC| > 1	raw p < 0.05
KMO	0.0693596	4.52871	0.419557	0.684674	0.848345	-6.37262	Not Significant	limma moderated t-test	mtDAMPs-CM vs Control	Human NHBE-derived lung organoid	mtDAMP-conditioned macrophage media (24hr)	|log2FC| > 1	raw p < 0.05
NCS1	-0.0864815	3.89436	-0.419153	0.684958	0.848345	-6.3728	Not Significant	limma moderated t-test	mtDAMPs-CM vs Control	Human NHBE-derived lung organoid	mtDAMP-conditioned macrophage media (24hr)	|log2FC| > 1	raw p < 0.05
C7ORF57	-0.102473	3.47088	-0.419096	0.684998	0.848345	-6.37282	Not Significant	limma moderated t-test	mtDAMPs-CM vs Control	Human NHBE-derived lung organoid	mtDAMP-conditioned macrophage media (24hr)	|log2FC| > 1	raw p < 0.05
MAN2C1	-0.120185	3.64892	-0.418052	0.685734	0.848884	-6.37329	Not Significant	limma moderated t-test	mtDAMPs-CM vs Control	Human NHBE-derived lung organoid	mtDAMP-conditioned macrophage media (24hr)	|log2FC| > 1	raw p < 0.05
FGG	0.0563801	8.30778	0.41775	0.685947	0.848884	-6.37342	Not Significant	limma moderated t-test	mtDAMPs-CM vs Control	Human NHBE-derived lung organoid	mtDAMP-conditioned macrophage media (24hr)	|log2FC| > 1	raw p < 0.05
INTS10	-0.0751284	4.53149	-0.417643	0.686022	0.848884	-6.37347	Not Significant	limma moderated t-test	mtDAMPs-CM vs Control	Human NHBE-derived lung organoid	mtDAMP-conditioned macrophage media (24hr)	|log2FC| > 1	raw p < 0.05
PRDX1	0.0514921	10.0942	0.41673	0.686666	0.849437	-6.37388	Not Significant	limma moderated t-test	mtDAMPs-CM vs Control	Human NHBE-derived lung organoid	mtDAMP-conditioned macrophage media (24hr)	|log2FC| > 1	raw p < 0.05
RAB3D	-0.0719672	7.43716	-0.414834	0.688004	0.850715	-6.37471	Not Significant	limma moderated t-test	mtDAMPs-CM vs Control	Human NHBE-derived lung organoid	mtDAMP-conditioned macrophage media (24hr)	|log2FC| > 1	raw p < 0.05
TMPPE	-0.0996631	3.86655	-0.414625	0.688151	0.850715	-6.37481	Not Significant	limma moderated t-test	mtDAMPs-CM vs Control	Human NHBE-derived lung organoid	mtDAMP-conditioned macrophage media (24hr)	|log2FC| > 1	raw p < 0.05
PUM1	-0.0474917	5.1393	-0.414246	0.688419	0.850715	-6.37497	Not Significant	limma moderated t-test	mtDAMPs-CM vs Control	Human NHBE-derived lung organoid	mtDAMP-conditioned macrophage media (24hr)	|log2FC| > 1	raw p < 0.05
TWF1	0.0516454	5.47903	0.41415	0.688487	0.850715	-6.37502	Not Significant	limma moderated t-test	mtDAMPs-CM vs Control	Human NHBE-derived lung organoid	mtDAMP-conditioned macrophage media (24hr)	|log2FC| > 1	raw p < 0.05
MRPS7	-0.0637105	5.78608	-0.412946	0.689337	0.851522	-6.37555	Not Significant	limma moderated t-test	mtDAMPs-CM vs Control	Human NHBE-derived lung organoid	mtDAMP-conditioned macrophage media (24hr)	|log2FC| > 1	raw p < 0.05
SLMAP	-0.0544035	3.52933	-0.41238	0.689737	0.851773	-6.3758	Not Significant	limma moderated t-test	mtDAMPs-CM vs Control	Human NHBE-derived lung organoid	mtDAMP-conditioned macrophage media (24hr)	|log2FC| > 1	raw p < 0.05
KPNA4	-0.0503732	7.05595	-0.411425	0.690412	0.852363	-6.37621	Not Significant	limma moderated t-test	mtDAMPs-CM vs Control	Human NHBE-derived lung organoid	mtDAMP-conditioned macrophage media (24hr)	|log2FC| > 1	raw p < 0.05
ABCC4	0.0749665	4.76868	0.409516	0.691762	0.853389	-6.37705	Not Significant	limma moderated t-test	mtDAMPs-CM vs Control	Human NHBE-derived lung organoid	mtDAMP-conditioned macrophage media (24hr)	|log2FC| > 1	raw p < 0.05
TMC4	-0.0381895	6.39651	-0.409396	0.691847	0.853389	-6.3771	Not Significant	limma moderated t-test	mtDAMPs-CM vs Control	Human NHBE-derived lung organoid	mtDAMP-conditioned macrophage media (24hr)	|log2FC| > 1	raw p < 0.05
MIA	-0.0672897	6.09344	-0.409307	0.69191	0.853389	-6.37714	Not Significant	limma moderated t-test	mtDAMPs-CM vs Control	Human NHBE-derived lung organoid	mtDAMP-conditioned macrophage media (24hr)	|log2FC| > 1	raw p < 0.05
GNAS	-0.0389534	6.87829	-0.409133	0.692033	0.853389	-6.37721	Not Significant	limma moderated t-test	mtDAMPs-CM vs Control	Human NHBE-derived lung organoid	mtDAMP-conditioned macrophage media (24hr)	|log2FC| > 1	raw p < 0.05
ELP3	-0.0594565	5.21508	-0.408703	0.692338	0.853521	-6.3774	Not Significant	limma moderated t-test	mtDAMPs-CM vs Control	Human NHBE-derived lung organoid	mtDAMP-conditioned macrophage media (24hr)	|log2FC| > 1	raw p < 0.05
B4GALT5	0.0786958	4.71344	0.408204	0.692691	0.853571	-6.37762	Not Significant	limma moderated t-test	mtDAMPs-CM vs Control	Human NHBE-derived lung organoid	mtDAMP-conditioned macrophage media (24hr)	|log2FC| > 1	raw p < 0.05
ERGIC2	0.0549578	4.35226	0.408087	0.692774	0.853571	-6.37767	Not Significant	limma moderated t-test	mtDAMPs-CM vs Control	Human NHBE-derived lung organoid	mtDAMP-conditioned macrophage media (24hr)	|log2FC| > 1	raw p < 0.05
PPP3R1	0.103203	4.13962	0.407499	0.69319	0.853841	-6.37793	Not Significant	limma moderated t-test	mtDAMPs-CM vs Control	Human NHBE-derived lung organoid	mtDAMP-conditioned macrophage media (24hr)	|log2FC| > 1	raw p < 0.05
LYPLA2	0.0654691	5.20544	0.407108	0.693467	0.853938	-6.37809	Not Significant	limma moderated t-test	mtDAMPs-CM vs Control	Human NHBE-derived lung organoid	mtDAMP-conditioned macrophage media (24hr)	|log2FC| > 1	raw p < 0.05
NELFB	-0.0914473	3.61414	-0.406176	0.694127	0.854508	-6.3785	Not Significant	limma moderated t-test	mtDAMPs-CM vs Control	Human NHBE-derived lung organoid	mtDAMP-conditioned macrophage media (24hr)	|log2FC| > 1	raw p < 0.05
CYBB	0.153488	4.51621	0.40503	0.69494	0.855265	-6.37899	Not Significant	limma moderated t-test	mtDAMPs-CM vs Control	Human NHBE-derived lung organoid	mtDAMP-conditioned macrophage media (24hr)	|log2FC| > 1	raw p < 0.05
RNMT	-0.0452887	4.73492	-0.404696	0.695176	0.855312	-6.37914	Not Significant	limma moderated t-test	mtDAMPs-CM vs Control	Human NHBE-derived lung organoid	mtDAMP-conditioned macrophage media (24hr)	|log2FC| > 1	raw p < 0.05
NCK1	-0.0850508	4.62319	-0.404005	0.695667	0.855672	-6.37944	Not Significant	limma moderated t-test	mtDAMPs-CM vs Control	Human NHBE-derived lung organoid	mtDAMP-conditioned macrophage media (24hr)	|log2FC| > 1	raw p < 0.05
NEK7	-0.0991757	4.23487	-0.403402	0.696094	0.855954	-6.37969	Not Significant	limma moderated t-test	mtDAMPs-CM vs Control	Human NHBE-derived lung organoid	mtDAMP-conditioned macrophage media (24hr)	|log2FC| > 1	raw p < 0.05
TM7SF2	0.06406	4.06299	0.402186	0.696957	0.856771	-6.38022	Not Significant	limma moderated t-test	mtDAMPs-CM vs Control	Human NHBE-derived lung organoid	mtDAMP-conditioned macrophage media (24hr)	|log2FC| > 1	raw p < 0.05
MYO1E	0.0376076	6.12201	0.400278	0.698312	0.858184	-6.38103	Not Significant	limma moderated t-test	mtDAMPs-CM vs Control	Human NHBE-derived lung organoid	mtDAMP-conditioned macrophage media (24hr)	|log2FC| > 1	raw p < 0.05
CDK5RAP3	-0.0404959	6.31417	-0.399767	0.698675	0.858184	-6.38125	Not Significant	limma moderated t-test	mtDAMPs-CM vs Control	Human NHBE-derived lung organoid	mtDAMP-conditioned macrophage media (24hr)	|log2FC| > 1	raw p < 0.05
UCHL5	0.051897	4.53411	0.399683	0.698735	0.858184	-6.38129	Not Significant	limma moderated t-test	mtDAMPs-CM vs Control	Human NHBE-derived lung organoid	mtDAMP-conditioned macrophage media (24hr)	|log2FC| > 1	raw p < 0.05
MTARC1	0.11561	4.09823	0.399181	0.699092	0.858184	-6.3815	Not Significant	limma moderated t-test	mtDAMPs-CM vs Control	Human NHBE-derived lung organoid	mtDAMP-conditioned macrophage media (24hr)	|log2FC| > 1	raw p < 0.05
TUT4	0.123458	3.82047	0.399171	0.699099	0.858184	-6.3815	Not Significant	limma moderated t-test	mtDAMPs-CM vs Control	Human NHBE-derived lung organoid	mtDAMP-conditioned macrophage media (24hr)	|log2FC| > 1	raw p < 0.05
NRP2	0.159517	2.96612	0.398812	0.699354	0.858224	-6.38166	Not Significant	limma moderated t-test	mtDAMPs-CM vs Control	Human NHBE-derived lung organoid	mtDAMP-conditioned macrophage media (24hr)	|log2FC| > 1	raw p < 0.05
ACSL3	0.0460032	7.68975	0.398566	0.699529	0.858224	-6.38176	Not Significant	limma moderated t-test	mtDAMPs-CM vs Control	Human NHBE-derived lung organoid	mtDAMP-conditioned macrophage media (24hr)	|log2FC| > 1	raw p < 0.05
LAMA2	-0.158981	10.2705	-0.397539	0.700259	0.858707	-6.3822	Not Significant	limma moderated t-test	mtDAMPs-CM vs Control	Human NHBE-derived lung organoid	mtDAMP-conditioned macrophage media (24hr)	|log2FC| > 1	raw p < 0.05
MACF1	-0.0930869	3.95211	-0.397453	0.70032	0.858707	-6.38223	Not Significant	limma moderated t-test	mtDAMPs-CM vs Control	Human NHBE-derived lung organoid	mtDAMP-conditioned macrophage media (24hr)	|log2FC| > 1	raw p < 0.05
RDH10	-0.0366769	7.28351	-0.396029	0.701334	0.859623	-6.38284	Not Significant	limma moderated t-test	mtDAMPs-CM vs Control	Human NHBE-derived lung organoid	mtDAMP-conditioned macrophage media (24hr)	|log2FC| > 1	raw p < 0.05
NPNT	-0.10454	3.02494	-0.395845	0.701465	0.859623	-6.38291	Not Significant	limma moderated t-test	mtDAMPs-CM vs Control	Human NHBE-derived lung organoid	mtDAMP-conditioned macrophage media (24hr)	|log2FC| > 1	raw p < 0.05
HBG1	0.078941	6.9181	0.395083	0.702007	0.860043	-6.38323	Not Significant	limma moderated t-test	mtDAMPs-CM vs Control	Human NHBE-derived lung organoid	mtDAMP-conditioned macrophage media (24hr)	|log2FC| > 1	raw p < 0.05
SEC24B	0.0606403	4.36323	0.393405	0.703202	0.861263	-6.38394	Not Significant	limma moderated t-test	mtDAMPs-CM vs Control	Human NHBE-derived lung organoid	mtDAMP-conditioned macrophage media (24hr)	|log2FC| > 1	raw p < 0.05
WNT10A	0.0735756	4.88603	0.393003	0.703489	0.86137	-6.38411	Not Significant	limma moderated t-test	mtDAMPs-CM vs Control	Human NHBE-derived lung organoid	mtDAMP-conditioned macrophage media (24hr)	|log2FC| > 1	raw p < 0.05
RARS1	-0.0467262	7.54465	-0.39238	0.703933	0.86167	-6.38437	Not Significant	limma moderated t-test	mtDAMPs-CM vs Control	Human NHBE-derived lung organoid	mtDAMP-conditioned macrophage media (24hr)	|log2FC| > 1	raw p < 0.05
TXN	-0.0564207	8.54833	-0.391833	0.704323	0.861734	-6.3846	Not Significant	limma moderated t-test	mtDAMPs-CM vs Control	Human NHBE-derived lung organoid	mtDAMP-conditioned macrophage media (24hr)	|log2FC| > 1	raw p < 0.05
ARL6IP5	0.202514	6.7102	0.391747	0.704384	0.861734	-6.38463	Not Significant	limma moderated t-test	mtDAMPs-CM vs Control	Human NHBE-derived lung organoid	mtDAMP-conditioned macrophage media (24hr)	|log2FC| > 1	raw p < 0.05
PLXNB2	0.047005	5.10312	0.391085	0.704857	0.861929	-6.38491	Not Significant	limma moderated t-test	mtDAMPs-CM vs Control	Human NHBE-derived lung organoid	mtDAMP-conditioned macrophage media (24hr)	|log2FC| > 1	raw p < 0.05
TNKS1BP1	-0.0672365	5.15605	-0.390964	0.704943	0.861929	-6.38496	Not Significant	limma moderated t-test	mtDAMPs-CM vs Control	Human NHBE-derived lung organoid	mtDAMP-conditioned macrophage media (24hr)	|log2FC| > 1	raw p < 0.05
CCZ1B	0.104571	3.66194	0.390673	0.705151	0.861939	-6.38508	Not Significant	limma moderated t-test	mtDAMPs-CM vs Control	Human NHBE-derived lung organoid	mtDAMP-conditioned macrophage media (24hr)	|log2FC| > 1	raw p < 0.05
C8ORF82	0.104059	2.92312	0.389169	0.706224	0.863007	-6.38571	Not Significant	limma moderated t-test	mtDAMPs-CM vs Control	Human NHBE-derived lung organoid	mtDAMP-conditioned macrophage media (24hr)	|log2FC| > 1	raw p < 0.05
TUBA1A	0.0428706	11.7275	0.388537	0.706675	0.863314	-6.38597	Not Significant	limma moderated t-test	mtDAMPs-CM vs Control	Human NHBE-derived lung organoid	mtDAMP-conditioned macrophage media (24hr)	|log2FC| > 1	raw p < 0.05
CRAT	-0.0582263	5.09535	-0.387728	0.707252	0.863775	-6.3863	Not Significant	limma moderated t-test	mtDAMPs-CM vs Control	Human NHBE-derived lung organoid	mtDAMP-conditioned macrophage media (24hr)	|log2FC| > 1	raw p < 0.05
PHYH	0.142115	2.94579	0.386483	0.708142	0.864618	-6.38682	Not Significant	limma moderated t-test	mtDAMPs-CM vs Control	Human NHBE-derived lung organoid	mtDAMP-conditioned macrophage media (24hr)	|log2FC| > 1	raw p < 0.05
EIF4G1	-0.0359391	6.77947	-0.385571	0.708794	0.864909	-6.38719	Not Significant	limma moderated t-test	mtDAMPs-CM vs Control	Human NHBE-derived lung organoid	mtDAMP-conditioned macrophage media (24hr)	|log2FC| > 1	raw p < 0.05
NPEPL1	0.0985034	3.84404	0.385281	0.709002	0.864909	-6.38731	Not Significant	limma moderated t-test	mtDAMPs-CM vs Control	Human NHBE-derived lung organoid	mtDAMP-conditioned macrophage media (24hr)	|log2FC| > 1	raw p < 0.05
GSTK1	-0.116424	6.37987	-0.385135	0.709106	0.864909	-6.38737	Not Significant	limma moderated t-test	mtDAMPs-CM vs Control	Human NHBE-derived lung organoid	mtDAMP-conditioned macrophage media (24hr)	|log2FC| > 1	raw p < 0.05
STK38	0.0833176	4.77957	0.384668	0.70944	0.864909	-6.38757	Not Significant	limma moderated t-test	mtDAMPs-CM vs Control	Human NHBE-derived lung organoid	mtDAMP-conditioned macrophage media (24hr)	|log2FC| > 1	raw p < 0.05
UGT1A10	-0.161789	2.99338	-0.38449	0.709567	0.864909	-6.38764	Not Significant	limma moderated t-test	mtDAMPs-CM vs Control	Human NHBE-derived lung organoid	mtDAMP-conditioned macrophage media (24hr)	|log2FC| > 1	raw p < 0.05
CAP2	-0.11129	2.62605	-0.384417	0.709619	0.864909	-6.38767	Not Significant	limma moderated t-test	mtDAMPs-CM vs Control	Human NHBE-derived lung organoid	mtDAMP-conditioned macrophage media (24hr)	|log2FC| > 1	raw p < 0.05
PAPSS1	0.0646814	4.82601	0.384189	0.709782	0.864909	-6.38776	Not Significant	limma moderated t-test	mtDAMPs-CM vs Control	Human NHBE-derived lung organoid	mtDAMP-conditioned macrophage media (24hr)	|log2FC| > 1	raw p < 0.05
STARD10	0.0679613	4.21252	0.382046	0.711316	0.866535	-6.38864	Not Significant	limma moderated t-test	mtDAMPs-CM vs Control	Human NHBE-derived lung organoid	mtDAMP-conditioned macrophage media (24hr)	|log2FC| > 1	raw p < 0.05
RNF213	0.0460866	4.00124	0.380915	0.712126	0.867277	-6.3891	Not Significant	limma moderated t-test	mtDAMPs-CM vs Control	Human NHBE-derived lung organoid	mtDAMP-conditioned macrophage media (24hr)	|log2FC| > 1	raw p < 0.05
CRK	-0.125248	3.95076	-0.380486	0.712433	0.867406	-6.38927	Not Significant	limma moderated t-test	mtDAMPs-CM vs Control	Human NHBE-derived lung organoid	mtDAMP-conditioned macrophage media (24hr)	|log2FC| > 1	raw p < 0.05
CHP1	0.0493173	6.69015	0.379983	0.712794	0.8676	-6.38948	Not Significant	limma moderated t-test	mtDAMPs-CM vs Control	Human NHBE-derived lung organoid	mtDAMP-conditioned macrophage media (24hr)	|log2FC| > 1	raw p < 0.05
LMAN2	0.038368	8.28648	0.378968	0.713522	0.868219	-6.38989	Not Significant	limma moderated t-test	mtDAMPs-CM vs Control	Human NHBE-derived lung organoid	mtDAMP-conditioned macrophage media (24hr)	|log2FC| > 1	raw p < 0.05
RPN1	-0.0386072	10.4777	-0.378455	0.71389	0.868219	-6.3901	Not Significant	limma moderated t-test	mtDAMPs-CM vs Control	Human NHBE-derived lung organoid	mtDAMP-conditioned macrophage media (24hr)	|log2FC| > 1	raw p < 0.05
ARHGEF16	-0.0631578	3.06411	-0.378434	0.713905	0.868219	-6.3901	Not Significant	limma moderated t-test	mtDAMPs-CM vs Control	Human NHBE-derived lung organoid	mtDAMP-conditioned macrophage media (24hr)	|log2FC| > 1	raw p < 0.05
TUBB	-0.0437696	9.67818	-0.377971	0.714237	0.868378	-6.39029	Not Significant	limma moderated t-test	mtDAMPs-CM vs Control	Human NHBE-derived lung organoid	mtDAMP-conditioned macrophage media (24hr)	|log2FC| > 1	raw p < 0.05
BOLA2	-0.112526	3.14885	-0.376635	0.715195	0.869299	-6.39083	Not Significant	limma moderated t-test	mtDAMPs-CM vs Control	Human NHBE-derived lung organoid	mtDAMP-conditioned macrophage media (24hr)	|log2FC| > 1	raw p < 0.05
SUB1	0.0835561	5.36881	0.37528	0.716167	0.870032	-6.39137	Not Significant	limma moderated t-test	mtDAMPs-CM vs Control	Human NHBE-derived lung organoid	mtDAMP-conditioned macrophage media (24hr)	|log2FC| > 1	raw p < 0.05
ARPC1A	0.125128	5.16841	0.375233	0.716201	0.870032	-6.39139	Not Significant	limma moderated t-test	mtDAMPs-CM vs Control	Human NHBE-derived lung organoid	mtDAMP-conditioned macrophage media (24hr)	|log2FC| > 1	raw p < 0.05
ARPC5L	0.106998	4.97238	0.374779	0.716528	0.870184	-6.39157	Not Significant	limma moderated t-test	mtDAMPs-CM vs Control	Human NHBE-derived lung organoid	mtDAMP-conditioned macrophage media (24hr)	|log2FC| > 1	raw p < 0.05
KARS1	-0.0461618	5.17277	-0.374437	0.716773	0.870237	-6.39171	Not Significant	limma moderated t-test	mtDAMPs-CM vs Control	Human NHBE-derived lung organoid	mtDAMP-conditioned macrophage media (24hr)	|log2FC| > 1	raw p < 0.05
CCNL2	-0.0968494	2.79882	-0.374005	0.717083	0.87037	-6.39188	Not Significant	limma moderated t-test	mtDAMPs-CM vs Control	Human NHBE-derived lung organoid	mtDAMP-conditioned macrophage media (24hr)	|log2FC| > 1	raw p < 0.05
DNAH5	0.0673852	4.67718	0.37337	0.71754	0.870679	-6.39214	Not Significant	limma moderated t-test	mtDAMPs-CM vs Control	Human NHBE-derived lung organoid	mtDAMP-conditioned macrophage media (24hr)	|log2FC| > 1	raw p < 0.05
LAMP1	-0.0445892	8.7489	-0.372901	0.717877	0.870844	-6.39232	Not Significant	limma moderated t-test	mtDAMPs-CM vs Control	Human NHBE-derived lung organoid	mtDAMP-conditioned macrophage media (24hr)	|log2FC| > 1	raw p < 0.05
F9	0.100624	4.20068	0.370774	0.719406	0.87242	-6.39317	Not Significant	limma moderated t-test	mtDAMPs-CM vs Control	Human NHBE-derived lung organoid	mtDAMP-conditioned macrophage media (24hr)	|log2FC| > 1	raw p < 0.05
DDX39B	0.036532	7.65611	0.370533	0.71958	0.87242	-6.39326	Not Significant	limma moderated t-test	mtDAMPs-CM vs Control	Human NHBE-derived lung organoid	mtDAMP-conditioned macrophage media (24hr)	|log2FC| > 1	raw p < 0.05
UBE4B	-0.141343	3.57678	-0.369962	0.71999	0.8726	-6.39349	Not Significant	limma moderated t-test	mtDAMPs-CM vs Control	Human NHBE-derived lung organoid	mtDAMP-conditioned macrophage media (24hr)	|log2FC| > 1	raw p < 0.05
RAB5B	0.0616073	4.73877	0.369764	0.720133	0.8726	-6.39357	Not Significant	limma moderated t-test	mtDAMPs-CM vs Control	Human NHBE-derived lung organoid	mtDAMP-conditioned macrophage media (24hr)	|log2FC| > 1	raw p < 0.05
COPB1	-0.0351201	9.19252	-0.368826	0.720808	0.873064	-6.39394	Not Significant	limma moderated t-test	mtDAMPs-CM vs Control	Human NHBE-derived lung organoid	mtDAMP-conditioned macrophage media (24hr)	|log2FC| > 1	raw p < 0.05
ARHGDIA	0.0532452	6.08341	0.368671	0.72092	0.873064	-6.394	Not Significant	limma moderated t-test	mtDAMPs-CM vs Control	Human NHBE-derived lung organoid	mtDAMP-conditioned macrophage media (24hr)	|log2FC| > 1	raw p < 0.05
YWHAQ	0.0594832	8.18983	0.368269	0.721209	0.87317	-6.39416	Not Significant	limma moderated t-test	mtDAMPs-CM vs Control	Human NHBE-derived lung organoid	mtDAMP-conditioned macrophage media (24hr)	|log2FC| > 1	raw p < 0.05
TUBG1	-0.0581976	4.48758	-0.366941	0.722166	0.873878	-6.39468	Not Significant	limma moderated t-test	mtDAMPs-CM vs Control	Human NHBE-derived lung organoid	mtDAMP-conditioned macrophage media (24hr)	|log2FC| > 1	raw p < 0.05
ARMC8	-0.110554	3.59332	-0.366739	0.722311	0.873878	-6.39476	Not Significant	limma moderated t-test	mtDAMPs-CM vs Control	Human NHBE-derived lung organoid	mtDAMP-conditioned macrophage media (24hr)	|log2FC| > 1	raw p < 0.05
RAD23B	-0.110412	5.06261	-0.366181	0.722713	0.873878	-6.39498	Not Significant	limma moderated t-test	mtDAMPs-CM vs Control	Human NHBE-derived lung organoid	mtDAMP-conditioned macrophage media (24hr)	|log2FC| > 1	raw p < 0.05
CBX5	-0.0638256	3.45058	-0.366086	0.722781	0.873878	-6.39501	Not Significant	limma moderated t-test	mtDAMPs-CM vs Control	Human NHBE-derived lung organoid	mtDAMP-conditioned macrophage media (24hr)	|log2FC| > 1	raw p < 0.05
TOR1AIP2	0.125183	3.95854	0.366054	0.722805	0.873878	-6.39503	Not Significant	limma moderated t-test	mtDAMPs-CM vs Control	Human NHBE-derived lung organoid	mtDAMP-conditioned macrophage media (24hr)	|log2FC| > 1	raw p < 0.05
GBP7	0.131578	2.36573	0.365446	0.723243	0.873956	-6.39527	Not Significant	limma moderated t-test	mtDAMPs-CM vs Control	Human NHBE-derived lung organoid	mtDAMP-conditioned macrophage media (24hr)	|log2FC| > 1	raw p < 0.05
UTP18	-0.0584611	3.86879	-0.364972	0.723585	0.873956	-6.39545	Not Significant	limma moderated t-test	mtDAMPs-CM vs Control	Human NHBE-derived lung organoid	mtDAMP-conditioned macrophage media (24hr)	|log2FC| > 1	raw p < 0.05
BPNT2	0.0795537	4.00789	0.364901	0.723635	0.873956	-6.39548	Not Significant	limma moderated t-test	mtDAMPs-CM vs Control	Human NHBE-derived lung organoid	mtDAMP-conditioned macrophage media (24hr)	|log2FC| > 1	raw p < 0.05
TUBB3	-0.0508677	9.14435	-0.364842	0.723678	0.873956	-6.3955	Not Significant	limma moderated t-test	mtDAMPs-CM vs Control	Human NHBE-derived lung organoid	mtDAMP-conditioned macrophage media (24hr)	|log2FC| > 1	raw p < 0.05
H3-3A	-0.0855684	11.1502	-0.364164	0.724167	0.874134	-6.39576	Not Significant	limma moderated t-test	mtDAMPs-CM vs Control	Human NHBE-derived lung organoid	mtDAMP-conditioned macrophage media (24hr)	|log2FC| > 1	raw p < 0.05
LSG1	-0.0660682	5.5984	-0.363926	0.724339	0.874134	-6.39586	Not Significant	limma moderated t-test	mtDAMPs-CM vs Control	Human NHBE-derived lung organoid	mtDAMP-conditioned macrophage media (24hr)	|log2FC| > 1	raw p < 0.05
INTS4	-0.0803336	3.9071	-0.363796	0.724432	0.874134	-6.39591	Not Significant	limma moderated t-test	mtDAMPs-CM vs Control	Human NHBE-derived lung organoid	mtDAMP-conditioned macrophage media (24hr)	|log2FC| > 1	raw p < 0.05
HMGB2	0.106391	3.43322	0.363119	0.724921	0.874479	-6.39617	Not Significant	limma moderated t-test	mtDAMPs-CM vs Control	Human NHBE-derived lung organoid	mtDAMP-conditioned macrophage media (24hr)	|log2FC| > 1	raw p < 0.05
STK39	0.134777	3.68822	0.361496	0.726092	0.875528	-6.3968	Not Significant	limma moderated t-test	mtDAMPs-CM vs Control	Human NHBE-derived lung organoid	mtDAMP-conditioned macrophage media (24hr)	|log2FC| > 1	raw p < 0.05
RPF1	0.101022	4.54612	0.360859	0.726553	0.875528	-6.39705	Not Significant	limma moderated t-test	mtDAMPs-CM vs Control	Human NHBE-derived lung organoid	mtDAMP-conditioned macrophage media (24hr)	|log2FC| > 1	raw p < 0.05
PIGS	0.0521313	5.34777	0.360433	0.72686	0.875528	-6.39721	Not Significant	limma moderated t-test	mtDAMPs-CM vs Control	Human NHBE-derived lung organoid	mtDAMP-conditioned macrophage media (24hr)	|log2FC| > 1	raw p < 0.05
INS-IGF2	-0.126306	10.6107	-0.359808	0.727312	0.875528	-6.39745	Not Significant	limma moderated t-test	mtDAMPs-CM vs Control	Human NHBE-derived lung organoid	mtDAMP-conditioned macrophage media (24hr)	|log2FC| > 1	raw p < 0.05
HACL1	-0.11088	4.76729	-0.35916	0.72778	0.875528	-6.3977	Not Significant	limma moderated t-test	mtDAMPs-CM vs Control	Human NHBE-derived lung organoid	mtDAMP-conditioned macrophage media (24hr)	|log2FC| > 1	raw p < 0.05
DSG3	-0.0533798	5.63511	-0.359131	0.727801	0.875528	-6.39771	Not Significant	limma moderated t-test	mtDAMPs-CM vs Control	Human NHBE-derived lung organoid	mtDAMP-conditioned macrophage media (24hr)	|log2FC| > 1	raw p < 0.05
GTPBP10	-0.0942502	2.55161	-0.359114	0.727814	0.875528	-6.39772	Not Significant	limma moderated t-test	mtDAMPs-CM vs Control	Human NHBE-derived lung organoid	mtDAMP-conditioned macrophage media (24hr)	|log2FC| > 1	raw p < 0.05
PABPC4	-0.0490281	7.58101	-0.359072	0.727843	0.875528	-6.39773	Not Significant	limma moderated t-test	mtDAMPs-CM vs Control	Human NHBE-derived lung organoid	mtDAMP-conditioned macrophage media (24hr)	|log2FC| > 1	raw p < 0.05
CYP20A1	-0.0514292	3.78211	-0.359052	0.727858	0.875528	-6.39774	Not Significant	limma moderated t-test	mtDAMPs-CM vs Control	Human NHBE-derived lung organoid	mtDAMP-conditioned macrophage media (24hr)	|log2FC| > 1	raw p < 0.05
PAIP1	-0.0538826	5.61848	-0.358844	0.728008	0.875528	-6.39782	Not Significant	limma moderated t-test	mtDAMPs-CM vs Control	Human NHBE-derived lung organoid	mtDAMP-conditioned macrophage media (24hr)	|log2FC| > 1	raw p < 0.05
ANKRD28	0.10854	3.84666	0.358829	0.728019	0.875528	-6.39783	Not Significant	limma moderated t-test	mtDAMPs-CM vs Control	Human NHBE-derived lung organoid	mtDAMP-conditioned macrophage media (24hr)	|log2FC| > 1	raw p < 0.05
SMG9	0.111032	3.89465	0.358174	0.728493	0.875854	-6.39808	Not Significant	limma moderated t-test	mtDAMPs-CM vs Control	Human NHBE-derived lung organoid	mtDAMP-conditioned macrophage media (24hr)	|log2FC| > 1	raw p < 0.05
ENO1	0.0507367	9.10747	0.357728	0.728815	0.875997	-6.39825	Not Significant	limma moderated t-test	mtDAMPs-CM vs Control	Human NHBE-derived lung organoid	mtDAMP-conditioned macrophage media (24hr)	|log2FC| > 1	raw p < 0.05
ARMT1	0.0928978	5.88962	0.357066	0.729294	0.876329	-6.3985	Not Significant	limma moderated t-test	mtDAMPs-CM vs Control	Human NHBE-derived lung organoid	mtDAMP-conditioned macrophage media (24hr)	|log2FC| > 1	raw p < 0.05
ADD3	0.074039	4.51822	0.356616	0.72962	0.876477	-6.39867	Not Significant	limma moderated t-test	mtDAMPs-CM vs Control	Human NHBE-derived lung organoid	mtDAMP-conditioned macrophage media (24hr)	|log2FC| > 1	raw p < 0.05
MMAA	-0.0672538	4.12052	-0.356287	0.729858	0.876516	-6.3988	Not Significant	limma moderated t-test	mtDAMPs-CM vs Control	Human NHBE-derived lung organoid	mtDAMP-conditioned macrophage media (24hr)	|log2FC| > 1	raw p < 0.05
PTPN23	0.0538814	5.38542	0.355851	0.730173	0.876516	-6.39897	Not Significant	limma moderated t-test	mtDAMPs-CM vs Control	Human NHBE-derived lung organoid	mtDAMP-conditioned macrophage media (24hr)	|log2FC| > 1	raw p < 0.05
PSMD4	0.0407867	6.32408	0.355729	0.730261	0.876516	-6.39901	Not Significant	limma moderated t-test	mtDAMPs-CM vs Control	Human NHBE-derived lung organoid	mtDAMP-conditioned macrophage media (24hr)	|log2FC| > 1	raw p < 0.05
CCNY	-0.0542775	4.57571	-0.355269	0.730594	0.876673	-6.39919	Not Significant	limma moderated t-test	mtDAMPs-CM vs Control	Human NHBE-derived lung organoid	mtDAMP-conditioned macrophage media (24hr)	|log2FC| > 1	raw p < 0.05
POLR2A	-0.0358794	4.72255	-0.354431	0.731201	0.877028	-6.3995	Not Significant	limma moderated t-test	mtDAMPs-CM vs Control	Human NHBE-derived lung organoid	mtDAMP-conditioned macrophage media (24hr)	|log2FC| > 1	raw p < 0.05
PLEKHJ1	0.189544	2.76824	0.354299	0.731297	0.877028	-6.39955	Not Significant	limma moderated t-test	mtDAMPs-CM vs Control	Human NHBE-derived lung organoid	mtDAMP-conditioned macrophage media (24hr)	|log2FC| > 1	raw p < 0.05
MTX2	-0.0632228	5.66526	-0.352793	0.732387	0.878093	-6.40012	Not Significant	limma moderated t-test	mtDAMPs-CM vs Control	Human NHBE-derived lung organoid	mtDAMP-conditioned macrophage media (24hr)	|log2FC| > 1	raw p < 0.05
TEAD1	-0.0725879	3.72607	-0.351497	0.733326	0.878519	-6.40061	Not Significant	limma moderated t-test	mtDAMPs-CM vs Control	Human NHBE-derived lung organoid	mtDAMP-conditioned macrophage media (24hr)	|log2FC| > 1	raw p < 0.05
ESRP1	-0.0484842	3.21798	-0.351457	0.733356	0.878519	-6.40063	Not Significant	limma moderated t-test	mtDAMPs-CM vs Control	Human NHBE-derived lung organoid	mtDAMP-conditioned macrophage media (24hr)	|log2FC| > 1	raw p < 0.05
EXT2	-0.0490569	3.92799	-0.351378	0.733412	0.878519	-6.40066	Not Significant	limma moderated t-test	mtDAMPs-CM vs Control	Human NHBE-derived lung organoid	mtDAMP-conditioned macrophage media (24hr)	|log2FC| > 1	raw p < 0.05
PEA15	-0.0414336	3.54665	-0.35118	0.733556	0.878519	-6.40073	Not Significant	limma moderated t-test	mtDAMPs-CM vs Control	Human NHBE-derived lung organoid	mtDAMP-conditioned macrophage media (24hr)	|log2FC| > 1	raw p < 0.05
B4GALT1	0.101312	4.04624	0.350534	0.734024	0.878686	-6.40097	Not Significant	limma moderated t-test	mtDAMPs-CM vs Control	Human NHBE-derived lung organoid	mtDAMP-conditioned macrophage media (24hr)	|log2FC| > 1	raw p < 0.05
QRSL1	-0.0503459	3.00435	-0.349746	0.734596	0.878686	-6.40127	Not Significant	limma moderated t-test	mtDAMPs-CM vs Control	Human NHBE-derived lung organoid	mtDAMP-conditioned macrophage media (24hr)	|log2FC| > 1	raw p < 0.05
ITGA5	0.0572993	6.9032	0.349609	0.734695	0.878686	-6.40132	Not Significant	limma moderated t-test	mtDAMPs-CM vs Control	Human NHBE-derived lung organoid	mtDAMP-conditioned macrophage media (24hr)	|log2FC| > 1	raw p < 0.05
RND3	-0.080232	4.08887	-0.349325	0.734902	0.878686	-6.40143	Not Significant	limma moderated t-test	mtDAMPs-CM vs Control	Human NHBE-derived lung organoid	mtDAMP-conditioned macrophage media (24hr)	|log2FC| > 1	raw p < 0.05
DARS2	0.0584917	5.01649	0.349058	0.735095	0.878686	-6.40153	Not Significant	limma moderated t-test	mtDAMPs-CM vs Control	Human NHBE-derived lung organoid	mtDAMP-conditioned macrophage media (24hr)	|log2FC| > 1	raw p < 0.05
DHCR7	0.0434753	6.94843	0.349053	0.735099	0.878686	-6.40153	Not Significant	limma moderated t-test	mtDAMPs-CM vs Control	Human NHBE-derived lung organoid	mtDAMP-conditioned macrophage media (24hr)	|log2FC| > 1	raw p < 0.05
BSG	0.0464363	7.72216	0.348872	0.73523	0.878686	-6.4016	Not Significant	limma moderated t-test	mtDAMPs-CM vs Control	Human NHBE-derived lung organoid	mtDAMP-conditioned macrophage media (24hr)	|log2FC| > 1	raw p < 0.05
PARS2	-0.0950223	3.32717	-0.348481	0.735514	0.878686	-6.40174	Not Significant	limma moderated t-test	mtDAMPs-CM vs Control	Human NHBE-derived lung organoid	mtDAMP-conditioned macrophage media (24hr)	|log2FC| > 1	raw p < 0.05
TSFM	0.0415994	4.8358	0.348464	0.735526	0.878686	-6.40175	Not Significant	limma moderated t-test	mtDAMPs-CM vs Control	Human NHBE-derived lung organoid	mtDAMP-conditioned macrophage media (24hr)	|log2FC| > 1	raw p < 0.05
TOLLIP	-0.0456593	5.86625	-0.347771	0.736029	0.878823	-6.40201	Not Significant	limma moderated t-test	mtDAMPs-CM vs Control	Human NHBE-derived lung organoid	mtDAMP-conditioned macrophage media (24hr)	|log2FC| > 1	raw p < 0.05
NMNAT1	0.105046	2.33951	0.347536	0.7362	0.878823	-6.40209	Not Significant	limma moderated t-test	mtDAMPs-CM vs Control	Human NHBE-derived lung organoid	mtDAMP-conditioned macrophage media (24hr)	|log2FC| > 1	raw p < 0.05
ODAD3	-0.0785559	4.24696	-0.347194	0.736448	0.878823	-6.40222	Not Significant	limma moderated t-test	mtDAMPs-CM vs Control	Human NHBE-derived lung organoid	mtDAMP-conditioned macrophage media (24hr)	|log2FC| > 1	raw p < 0.05
AHSG	0.135385	8.33573	0.346621	0.736864	0.878823	-6.40243	Not Significant	limma moderated t-test	mtDAMPs-CM vs Control	Human NHBE-derived lung organoid	mtDAMP-conditioned macrophage media (24hr)	|log2FC| > 1	raw p < 0.05
TOMM22	0.167929	3.1675	0.346546	0.736918	0.878823	-6.40246	Not Significant	limma moderated t-test	mtDAMPs-CM vs Control	Human NHBE-derived lung organoid	mtDAMP-conditioned macrophage media (24hr)	|log2FC| > 1	raw p < 0.05
ERO1A	0.0554197	9.72458	0.345851	0.737423	0.878823	-6.40272	Not Significant	limma moderated t-test	mtDAMPs-CM vs Control	Human NHBE-derived lung organoid	mtDAMP-conditioned macrophage media (24hr)	|log2FC| > 1	raw p < 0.05
LPCAT4	0.0759353	4.43148	0.345674	0.737552	0.878823	-6.40279	Not Significant	limma moderated t-test	mtDAMPs-CM vs Control	Human NHBE-derived lung organoid	mtDAMP-conditioned macrophage media (24hr)	|log2FC| > 1	raw p < 0.05
NSMCE4A	0.0521543	3.80722	0.345433	0.737727	0.878823	-6.40287	Not Significant	limma moderated t-test	mtDAMPs-CM vs Control	Human NHBE-derived lung organoid	mtDAMP-conditioned macrophage media (24hr)	|log2FC| > 1	raw p < 0.05
YTHDF2	-0.0790157	3.01138	-0.34518	0.737911	0.878823	-6.40297	Not Significant	limma moderated t-test	mtDAMPs-CM vs Control	Human NHBE-derived lung organoid	mtDAMP-conditioned macrophage media (24hr)	|log2FC| > 1	raw p < 0.05
DNAJC7	-0.0587951	4.87314	-0.344951	0.738077	0.878823	-6.40305	Not Significant	limma moderated t-test	mtDAMPs-CM vs Control	Human NHBE-derived lung organoid	mtDAMP-conditioned macrophage media (24hr)	|log2FC| > 1	raw p < 0.05
GSR	-0.054	5.60778	-0.344937	0.738087	0.878823	-6.40306	Not Significant	limma moderated t-test	mtDAMPs-CM vs Control	Human NHBE-derived lung organoid	mtDAMP-conditioned macrophage media (24hr)	|log2FC| > 1	raw p < 0.05
SEL1L	0.0405449	5.12045	0.344749	0.738224	0.878823	-6.40313	Not Significant	limma moderated t-test	mtDAMPs-CM vs Control	Human NHBE-derived lung organoid	mtDAMP-conditioned macrophage media (24hr)	|log2FC| > 1	raw p < 0.05
WDR54	0.0484388	4.82808	0.344486	0.738415	0.878823	-6.40322	Not Significant	limma moderated t-test	mtDAMPs-CM vs Control	Human NHBE-derived lung organoid	mtDAMP-conditioned macrophage media (24hr)	|log2FC| > 1	raw p < 0.05
SMPD2	0.0423408	4.29994	0.344386	0.738488	0.878823	-6.40326	Not Significant	limma moderated t-test	mtDAMPs-CM vs Control	Human NHBE-derived lung organoid	mtDAMP-conditioned macrophage media (24hr)	|log2FC| > 1	raw p < 0.05
ZC3H11A	0.088994	3.64801	0.342805	0.739637	0.879747	-6.40384	Not Significant	limma moderated t-test	mtDAMPs-CM vs Control	Human NHBE-derived lung organoid	mtDAMP-conditioned macrophage media (24hr)	|log2FC| > 1	raw p < 0.05
BANF1	0.121517	6.5314	0.342758	0.739671	0.879747	-6.40386	Not Significant	limma moderated t-test	mtDAMPs-CM vs Control	Human NHBE-derived lung organoid	mtDAMP-conditioned macrophage media (24hr)	|log2FC| > 1	raw p < 0.05
EXOC4	-0.0410151	4.0774	-0.342392	0.739938	0.879821	-6.40399	Not Significant	limma moderated t-test	mtDAMPs-CM vs Control	Human NHBE-derived lung organoid	mtDAMP-conditioned macrophage media (24hr)	|log2FC| > 1	raw p < 0.05
ADD1	-0.0519361	5.50776	-0.342111	0.740142	0.879822	-6.4041	Not Significant	limma moderated t-test	mtDAMPs-CM vs Control	Human NHBE-derived lung organoid	mtDAMP-conditioned macrophage media (24hr)	|log2FC| > 1	raw p < 0.05
EIF3B	-0.0315397	8.26895	-0.34152	0.740572	0.879931	-6.40431	Not Significant	limma moderated t-test	mtDAMPs-CM vs Control	Human NHBE-derived lung organoid	mtDAMP-conditioned macrophage media (24hr)	|log2FC| > 1	raw p < 0.05
ROCK1	-0.0558178	5.41668	-0.341168	0.740828	0.879931	-6.40444	Not Significant	limma moderated t-test	mtDAMPs-CM vs Control	Human NHBE-derived lung organoid	mtDAMP-conditioned macrophage media (24hr)	|log2FC| > 1	raw p < 0.05
RNPEP	-0.0496442	6.15773	-0.341146	0.740845	0.879931	-6.40445	Not Significant	limma moderated t-test	mtDAMPs-CM vs Control	Human NHBE-derived lung organoid	mtDAMP-conditioned macrophage media (24hr)	|log2FC| > 1	raw p < 0.05
STX18	0.0501414	4.29838	0.340679	0.741184	0.880093	-6.40462	Not Significant	limma moderated t-test	mtDAMPs-CM vs Control	Human NHBE-derived lung organoid	mtDAMP-conditioned macrophage media (24hr)	|log2FC| > 1	raw p < 0.05
HDAC2	-0.0404563	5.59685	-0.338568	0.742721	0.881675	-6.40539	Not Significant	limma moderated t-test	mtDAMPs-CM vs Control	Human NHBE-derived lung organoid	mtDAMP-conditioned macrophage media (24hr)	|log2FC| > 1	raw p < 0.05
CLTC	0.0370948	9.5117	0.338198	0.742991	0.881693	-6.40552	Not Significant	limma moderated t-test	mtDAMPs-CM vs Control	Human NHBE-derived lung organoid	mtDAMP-conditioned macrophage media (24hr)	|log2FC| > 1	raw p < 0.05
PEG10	-0.155426	5.83167	-0.337844	0.743248	0.881693	-6.40565	Not Significant	limma moderated t-test	mtDAMPs-CM vs Control	Human NHBE-derived lung organoid	mtDAMP-conditioned macrophage media (24hr)	|log2FC| > 1	raw p < 0.05
JAGN1	-0.220024	5.54193	-0.337678	0.743369	0.881693	-6.40571	Not Significant	limma moderated t-test	mtDAMPs-CM vs Control	Human NHBE-derived lung organoid	mtDAMP-conditioned macrophage media (24hr)	|log2FC| > 1	raw p < 0.05
NDUFA9	0.0377387	7.80575	0.337427	0.743552	0.881693	-6.4058	Not Significant	limma moderated t-test	mtDAMPs-CM vs Control	Human NHBE-derived lung organoid	mtDAMP-conditioned macrophage media (24hr)	|log2FC| > 1	raw p < 0.05
RALGAPA1	0.0798078	3.3401	0.336763	0.744037	0.882025	-6.40604	Not Significant	limma moderated t-test	mtDAMPs-CM vs Control	Human NHBE-derived lung organoid	mtDAMP-conditioned macrophage media (24hr)	|log2FC| > 1	raw p < 0.05
PNPO	-0.0854554	2.82444	-0.336072	0.74454	0.88238	-6.40629	Not Significant	limma moderated t-test	mtDAMPs-CM vs Control	Human NHBE-derived lung organoid	mtDAMP-conditioned macrophage media (24hr)	|log2FC| > 1	raw p < 0.05
HSP90AA1	0.0701049	9.09574	0.334896	0.745398	0.882961	-6.40671	Not Significant	limma moderated t-test	mtDAMPs-CM vs Control	Human NHBE-derived lung organoid	mtDAMP-conditioned macrophage media (24hr)	|log2FC| > 1	raw p < 0.05
GLIPR1	0.0694999	4.87262	0.334415	0.745748	0.882961	-6.40689	Not Significant	limma moderated t-test	mtDAMPs-CM vs Control	Human NHBE-derived lung organoid	mtDAMP-conditioned macrophage media (24hr)	|log2FC| > 1	raw p < 0.05
THNSL1	-0.0568616	6.04816	-0.334399	0.74576	0.882961	-6.40689	Not Significant	limma moderated t-test	mtDAMPs-CM vs Control	Human NHBE-derived lung organoid	mtDAMP-conditioned macrophage media (24hr)	|log2FC| > 1	raw p < 0.05
PTPRE	-0.0548182	3.65911	-0.334034	0.746027	0.882961	-6.40702	Not Significant	limma moderated t-test	mtDAMPs-CM vs Control	Human NHBE-derived lung organoid	mtDAMP-conditioned macrophage media (24hr)	|log2FC| > 1	raw p < 0.05
FERMT3	-0.0507712	5.19341	-0.33383	0.746176	0.882961	-6.40709	Not Significant	limma moderated t-test	mtDAMPs-CM vs Control	Human NHBE-derived lung organoid	mtDAMP-conditioned macrophage media (24hr)	|log2FC| > 1	raw p < 0.05
NUP85	0.040937	5.40881	0.333719	0.746257	0.882961	-6.40713	Not Significant	limma moderated t-test	mtDAMPs-CM vs Control	Human NHBE-derived lung organoid	mtDAMP-conditioned macrophage media (24hr)	|log2FC| > 1	raw p < 0.05
NCBP1	-0.054553	4.04535	-0.332356	0.747251	0.883643	-6.40762	Not Significant	limma moderated t-test	mtDAMPs-CM vs Control	Human NHBE-derived lung organoid	mtDAMP-conditioned macrophage media (24hr)	|log2FC| > 1	raw p < 0.05
CCNK	-0.0598035	3.99423	-0.332127	0.747419	0.883643	-6.4077	Not Significant	limma moderated t-test	mtDAMPs-CM vs Control	Human NHBE-derived lung organoid	mtDAMP-conditioned macrophage media (24hr)	|log2FC| > 1	raw p < 0.05
MRPL44	-0.0520573	6.17234	-0.331903	0.747582	0.883643	-6.40778	Not Significant	limma moderated t-test	mtDAMPs-CM vs Control	Human NHBE-derived lung organoid	mtDAMP-conditioned macrophage media (24hr)	|log2FC| > 1	raw p < 0.05
PLOD3	-0.0426109	6.27858	-0.331809	0.747651	0.883643	-6.40782	Not Significant	limma moderated t-test	mtDAMPs-CM vs Control	Human NHBE-derived lung organoid	mtDAMP-conditioned macrophage media (24hr)	|log2FC| > 1	raw p < 0.05
CBR1	-0.0375109	7.83263	-0.330117	0.748887	0.884777	-6.40842	Not Significant	limma moderated t-test	mtDAMPs-CM vs Control	Human NHBE-derived lung organoid	mtDAMP-conditioned macrophage media (24hr)	|log2FC| > 1	raw p < 0.05
FGB	-0.0379019	8.79637	-0.329781	0.749132	0.884777	-6.40853	Not Significant	limma moderated t-test	mtDAMPs-CM vs Control	Human NHBE-derived lung organoid	mtDAMP-conditioned macrophage media (24hr)	|log2FC| > 1	raw p < 0.05
SLC44A4	0.044301	7.22684	0.329636	0.749238	0.884777	-6.40859	Not Significant	limma moderated t-test	mtDAMPs-CM vs Control	Human NHBE-derived lung organoid	mtDAMP-conditioned macrophage media (24hr)	|log2FC| > 1	raw p < 0.05
DYNLT2B	-0.101446	3.06886	-0.329374	0.749429	0.884777	-6.40868	Not Significant	limma moderated t-test	mtDAMPs-CM vs Control	Human NHBE-derived lung organoid	mtDAMP-conditioned macrophage media (24hr)	|log2FC| > 1	raw p < 0.05
CRNKL1	-0.103316	2.92193	-0.328919	0.749762	0.884928	-6.40884	Not Significant	limma moderated t-test	mtDAMPs-CM vs Control	Human NHBE-derived lung organoid	mtDAMP-conditioned macrophage media (24hr)	|log2FC| > 1	raw p < 0.05
SLC5A6	0.111309	2.59498	0.328062	0.750388	0.885426	-6.40914	Not Significant	limma moderated t-test	mtDAMPs-CM vs Control	Human NHBE-derived lung organoid	mtDAMP-conditioned macrophage media (24hr)	|log2FC| > 1	raw p < 0.05
SLC33A1	0.0586799	5.172	0.327175	0.751037	0.885715	-6.40945	Not Significant	limma moderated t-test	mtDAMPs-CM vs Control	Human NHBE-derived lung organoid	mtDAMP-conditioned macrophage media (24hr)	|log2FC| > 1	raw p < 0.05
CAVIN3	-0.0479777	4.64576	-0.327166	0.751044	0.885715	-6.40946	Not Significant	limma moderated t-test	mtDAMPs-CM vs Control	Human NHBE-derived lung organoid	mtDAMP-conditioned macrophage media (24hr)	|log2FC| > 1	raw p < 0.05
YLPM1	-0.0749455	2.76702	-0.326588	0.751467	0.885973	-6.40966	Not Significant	limma moderated t-test	mtDAMPs-CM vs Control	Human NHBE-derived lung organoid	mtDAMP-conditioned macrophage media (24hr)	|log2FC| > 1	raw p < 0.05
ARID1A	0.0479912	4.17305	0.325496	0.752266	0.886471	-6.41004	Not Significant	limma moderated t-test	mtDAMPs-CM vs Control	Human NHBE-derived lung organoid	mtDAMP-conditioned macrophage media (24hr)	|log2FC| > 1	raw p < 0.05
SEPTIN9	-0.0479248	7.44568	-0.325449	0.7523	0.886471	-6.41006	Not Significant	limma moderated t-test	mtDAMPs-CM vs Control	Human NHBE-derived lung organoid	mtDAMP-conditioned macrophage media (24hr)	|log2FC| > 1	raw p < 0.05
DDX23	-0.0626879	4.40994	-0.324376	0.753086	0.887155	-6.41043	Not Significant	limma moderated t-test	mtDAMPs-CM vs Control	Human NHBE-derived lung organoid	mtDAMP-conditioned macrophage media (24hr)	|log2FC| > 1	raw p < 0.05
GPS1	-0.050595	5.64787	-0.323641	0.753624	0.887547	-6.41069	Not Significant	limma moderated t-test	mtDAMPs-CM vs Control	Human NHBE-derived lung organoid	mtDAMP-conditioned macrophage media (24hr)	|log2FC| > 1	raw p < 0.05
HSP90AB1	0.0394482	10.891	0.32296	0.754123	0.887891	-6.41092	Not Significant	limma moderated t-test	mtDAMPs-CM vs Control	Human NHBE-derived lung organoid	mtDAMP-conditioned macrophage media (24hr)	|log2FC| > 1	raw p < 0.05
EIF4A2	-0.0536462	5.33235	-0.32268	0.754328	0.887891	-6.41102	Not Significant	limma moderated t-test	mtDAMPs-CM vs Control	Human NHBE-derived lung organoid	mtDAMP-conditioned macrophage media (24hr)	|log2FC| > 1	raw p < 0.05
OVCA2	-0.175103	2.71449	-0.322365	0.754559	0.887922	-6.41113	Not Significant	limma moderated t-test	mtDAMPs-CM vs Control	Human NHBE-derived lung organoid	mtDAMP-conditioned macrophage media (24hr)	|log2FC| > 1	raw p < 0.05
DPYSL3	-0.0455626	5.75598	-0.32174	0.755016	0.887981	-6.41134	Not Significant	limma moderated t-test	mtDAMPs-CM vs Control	Human NHBE-derived lung organoid	mtDAMP-conditioned macrophage media (24hr)	|log2FC| > 1	raw p < 0.05
OSBPL11	0.0568547	4.50976	0.321723	0.755029	0.887981	-6.41135	Not Significant	limma moderated t-test	mtDAMPs-CM vs Control	Human NHBE-derived lung organoid	mtDAMP-conditioned macrophage media (24hr)	|log2FC| > 1	raw p < 0.05
GGCT	0.0912893	3.97547	0.321455	0.755226	0.887981	-6.41144	Not Significant	limma moderated t-test	mtDAMPs-CM vs Control	Human NHBE-derived lung organoid	mtDAMP-conditioned macrophage media (24hr)	|log2FC| > 1	raw p < 0.05
POLDIP2	-0.0550573	4.70942	-0.321173	0.755432	0.887982	-6.41154	Not Significant	limma moderated t-test	mtDAMPs-CM vs Control	Human NHBE-derived lung organoid	mtDAMP-conditioned macrophage media (24hr)	|log2FC| > 1	raw p < 0.05
FUT3	0.0446199	6.8765	0.320751	0.755742	0.888105	-6.41168	Not Significant	limma moderated t-test	mtDAMPs-CM vs Control	Human NHBE-derived lung organoid	mtDAMP-conditioned macrophage media (24hr)	|log2FC| > 1	raw p < 0.05
TXNRD2	-0.0613615	4.00979	-0.319306	0.756801	0.889107	-6.41218	Not Significant	limma moderated t-test	mtDAMPs-CM vs Control	Human NHBE-derived lung organoid	mtDAMP-conditioned macrophage media (24hr)	|log2FC| > 1	raw p < 0.05
TIMMDC1	-0.0661588	3.81009	-0.318937	0.757072	0.889184	-6.41231	Not Significant	limma moderated t-test	mtDAMPs-CM vs Control	Human NHBE-derived lung organoid	mtDAMP-conditioned macrophage media (24hr)	|log2FC| > 1	raw p < 0.05
TRIM21	-0.0777165	4.21017	-0.318451	0.757429	0.889361	-6.41247	Not Significant	limma moderated t-test	mtDAMPs-CM vs Control	Human NHBE-derived lung organoid	mtDAMP-conditioned macrophage media (24hr)	|log2FC| > 1	raw p < 0.05
TMEM65	0.084973	5.12351	0.316934	0.758542	0.890324	-6.41299	Not Significant	limma moderated t-test	mtDAMPs-CM vs Control	Human NHBE-derived lung organoid	mtDAMP-conditioned macrophage media (24hr)	|log2FC| > 1	raw p < 0.05
MEST	-0.203841	3.77055	-0.316707	0.758709	0.890324	-6.41307	Not Significant	limma moderated t-test	mtDAMPs-CM vs Control	Human NHBE-derived lung organoid	mtDAMP-conditioned macrophage media (24hr)	|log2FC| > 1	raw p < 0.05
TMEM168	-0.144354	2.34918	-0.316173	0.759101	0.890324	-6.41325	Not Significant	limma moderated t-test	mtDAMPs-CM vs Control	Human NHBE-derived lung organoid	mtDAMP-conditioned macrophage media (24hr)	|log2FC| > 1	raw p < 0.05
PRXL2A	0.0647528	6.96212	0.315902	0.7593	0.890324	-6.41334	Not Significant	limma moderated t-test	mtDAMPs-CM vs Control	Human NHBE-derived lung organoid	mtDAMP-conditioned macrophage media (24hr)	|log2FC| > 1	raw p < 0.05
SOD2	0.0483744	7.92716	0.315861	0.75933	0.890324	-6.41335	Not Significant	limma moderated t-test	mtDAMPs-CM vs Control	Human NHBE-derived lung organoid	mtDAMP-conditioned macrophage media (24hr)	|log2FC| > 1	raw p < 0.05
MAP1LC3B2	0.0586352	5.85076	0.315526	0.759576	0.890324	-6.41347	Not Significant	limma moderated t-test	mtDAMPs-CM vs Control	Human NHBE-derived lung organoid	mtDAMP-conditioned macrophage media (24hr)	|log2FC| > 1	raw p < 0.05
RANBP2	0.0796501	6.17493	0.31537	0.759691	0.890324	-6.41352	Not Significant	limma moderated t-test	mtDAMPs-CM vs Control	Human NHBE-derived lung organoid	mtDAMP-conditioned macrophage media (24hr)	|log2FC| > 1	raw p < 0.05
PRKACB	0.0936929	3.358	0.313489	0.761073	0.891701	-6.41415	Not Significant	limma moderated t-test	mtDAMPs-CM vs Control	Human NHBE-derived lung organoid	mtDAMP-conditioned macrophage media (24hr)	|log2FC| > 1	raw p < 0.05
ATL3	-0.0376757	7.63727	-0.313035	0.761406	0.891851	-6.41431	Not Significant	limma moderated t-test	mtDAMPs-CM vs Control	Human NHBE-derived lung organoid	mtDAMP-conditioned macrophage media (24hr)	|log2FC| > 1	raw p < 0.05
DHRS9	-0.04878	5.7525	-0.311573	0.762481	0.89283	-6.4148	Not Significant	limma moderated t-test	mtDAMPs-CM vs Control	Human NHBE-derived lung organoid	mtDAMP-conditioned macrophage media (24hr)	|log2FC| > 1	raw p < 0.05
ABHD16A	0.042246	5.76339	0.311336	0.762655	0.89283	-6.41488	Not Significant	limma moderated t-test	mtDAMPs-CM vs Control	Human NHBE-derived lung organoid	mtDAMP-conditioned macrophage media (24hr)	|log2FC| > 1	raw p < 0.05
ANTXR2	-0.0517404	3.59325	-0.310802	0.763048	0.893047	-6.41505	Not Significant	limma moderated t-test	mtDAMPs-CM vs Control	Human NHBE-derived lung organoid	mtDAMP-conditioned macrophage media (24hr)	|log2FC| > 1	raw p < 0.05
IFIT5	-0.0889855	2.85779	-0.31037	0.763366	0.893177	-6.4152	Not Significant	limma moderated t-test	mtDAMPs-CM vs Control	Human NHBE-derived lung organoid	mtDAMP-conditioned macrophage media (24hr)	|log2FC| > 1	raw p < 0.05
TUBB4A	0.110338	2.25689	0.309518	0.763993	0.893418	-6.41548	Not Significant	limma moderated t-test	mtDAMPs-CM vs Control	Human NHBE-derived lung organoid	mtDAMP-conditioned macrophage media (24hr)	|log2FC| > 1	raw p < 0.05
LIPH	0.0368289	4.24167	0.3088	0.764522	0.893418	-6.41572	Not Significant	limma moderated t-test	mtDAMPs-CM vs Control	Human NHBE-derived lung organoid	mtDAMP-conditioned macrophage media (24hr)	|log2FC| > 1	raw p < 0.05
TNFSF10	0.18098	4.19712	0.308721	0.76458	0.893418	-6.41575	Not Significant	limma moderated t-test	mtDAMPs-CM vs Control	Human NHBE-derived lung organoid	mtDAMP-conditioned macrophage media (24hr)	|log2FC| > 1	raw p < 0.05
ASCC3	0.0490933	4.91332	0.308466	0.764767	0.893418	-6.41583	Not Significant	limma moderated t-test	mtDAMPs-CM vs Control	Human NHBE-derived lung organoid	mtDAMP-conditioned macrophage media (24hr)	|log2FC| > 1	raw p < 0.05
SLC34A2	0.0529025	5.96346	0.308433	0.764792	0.893418	-6.41584	Not Significant	limma moderated t-test	mtDAMPs-CM vs Control	Human NHBE-derived lung organoid	mtDAMP-conditioned macrophage media (24hr)	|log2FC| > 1	raw p < 0.05
ANKFY1	0.0493565	5.54224	0.308405	0.764812	0.893418	-6.41585	Not Significant	limma moderated t-test	mtDAMPs-CM vs Control	Human NHBE-derived lung organoid	mtDAMP-conditioned macrophage media (24hr)	|log2FC| > 1	raw p < 0.05
MICALL1	-0.0708192	3.59539	-0.30803	0.765088	0.893499	-6.41598	Not Significant	limma moderated t-test	mtDAMPs-CM vs Control	Human NHBE-derived lung organoid	mtDAMP-conditioned macrophage media (24hr)	|log2FC| > 1	raw p < 0.05
DCTN1	-0.0412427	5.4084	-0.307171	0.765721	0.893831	-6.41626	Not Significant	limma moderated t-test	mtDAMPs-CM vs Control	Human NHBE-derived lung organoid	mtDAMP-conditioned macrophage media (24hr)	|log2FC| > 1	raw p < 0.05
PBXIP1	-0.0542719	5.76861	-0.307083	0.765786	0.893831	-6.41629	Not Significant	limma moderated t-test	mtDAMPs-CM vs Control	Human NHBE-derived lung organoid	mtDAMP-conditioned macrophage media (24hr)	|log2FC| > 1	raw p < 0.05
NUP93	0.0339124	7.7636	0.305377	0.767043	0.895056	-6.41685	Not Significant	limma moderated t-test	mtDAMPs-CM vs Control	Human NHBE-derived lung organoid	mtDAMP-conditioned macrophage media (24hr)	|log2FC| > 1	raw p < 0.05
DDX56	-0.0760485	3.35773	-0.305034	0.767296	0.89511	-6.41696	Not Significant	limma moderated t-test	mtDAMPs-CM vs Control	Human NHBE-derived lung organoid	mtDAMP-conditioned macrophage media (24hr)	|log2FC| > 1	raw p < 0.05
OXA1L	-0.07677	5.09029	-0.304199	0.767911	0.895586	-6.41723	Not Significant	limma moderated t-test	mtDAMPs-CM vs Control	Human NHBE-derived lung organoid	mtDAMP-conditioned macrophage media (24hr)	|log2FC| > 1	raw p < 0.05
EFR3A	0.0775804	3.74722	0.302753	0.768978	0.896443	-6.41771	Not Significant	limma moderated t-test	mtDAMPs-CM vs Control	Human NHBE-derived lung organoid	mtDAMP-conditioned macrophage media (24hr)	|log2FC| > 1	raw p < 0.05
GLUL	0.0450859	4.43736	0.302577	0.769107	0.896443	-6.41776	Not Significant	limma moderated t-test	mtDAMPs-CM vs Control	Human NHBE-derived lung organoid	mtDAMP-conditioned macrophage media (24hr)	|log2FC| > 1	raw p < 0.05
DTHD1	0.31069	5.21284	0.302359	0.769269	0.896443	-6.41783	Not Significant	limma moderated t-test	mtDAMPs-CM vs Control	Human NHBE-derived lung organoid	mtDAMP-conditioned macrophage media (24hr)	|log2FC| > 1	raw p < 0.05
LAMC1	-0.0396447	14.9191	-0.301833	0.769656	0.896653	-6.418	Not Significant	limma moderated t-test	mtDAMPs-CM vs Control	Human NHBE-derived lung organoid	mtDAMP-conditioned macrophage media (24hr)	|log2FC| > 1	raw p < 0.05
NAPG	0.0430307	5.60411	0.299791	0.771164	0.898167	-6.41866	Not Significant	limma moderated t-test	mtDAMPs-CM vs Control	Human NHBE-derived lung organoid	mtDAMP-conditioned macrophage media (24hr)	|log2FC| > 1	raw p < 0.05
EPG5	-0.0640846	4.18109	-0.29925	0.771563	0.89839	-6.41884	Not Significant	limma moderated t-test	mtDAMPs-CM vs Control	Human NHBE-derived lung organoid	mtDAMP-conditioned macrophage media (24hr)	|log2FC| > 1	raw p < 0.05
TPBG	0.0482684	4.82335	0.298931	0.771799	0.898422	-6.41894	Not Significant	limma moderated t-test	mtDAMPs-CM vs Control	Human NHBE-derived lung organoid	mtDAMP-conditioned macrophage media (24hr)	|log2FC| > 1	raw p < 0.05
SUPV3L1	-0.0522466	3.84759	-0.298281	0.772279	0.898739	-6.41915	Not Significant	limma moderated t-test	mtDAMPs-CM vs Control	Human NHBE-derived lung organoid	mtDAMP-conditioned macrophage media (24hr)	|log2FC| > 1	raw p < 0.05
ATP1B1	-0.0370803	10.0794	-0.297364	0.772956	0.899285	-6.41944	Not Significant	limma moderated t-test	mtDAMPs-CM vs Control	Human NHBE-derived lung organoid	mtDAMP-conditioned macrophage media (24hr)	|log2FC| > 1	raw p < 0.05
PTP4A1	-0.12519	3.31497	-0.295454	0.774368	0.9003	-6.42005	Not Significant	limma moderated t-test	mtDAMPs-CM vs Control	Human NHBE-derived lung organoid	mtDAMP-conditioned macrophage media (24hr)	|log2FC| > 1	raw p < 0.05
PLCG1	-0.154266	3.43902	-0.294882	0.774792	0.9003	-6.42023	Not Significant	limma moderated t-test	mtDAMPs-CM vs Control	Human NHBE-derived lung organoid	mtDAMP-conditioned macrophage media (24hr)	|log2FC| > 1	raw p < 0.05
CHD4	0.0406818	6.14214	0.294806	0.774848	0.9003	-6.42026	Not Significant	limma moderated t-test	mtDAMPs-CM vs Control	Human NHBE-derived lung organoid	mtDAMP-conditioned macrophage media (24hr)	|log2FC| > 1	raw p < 0.05
GLUD1	-0.0338499	8.79101	-0.294675	0.774944	0.9003	-6.4203	Not Significant	limma moderated t-test	mtDAMPs-CM vs Control	Human NHBE-derived lung organoid	mtDAMP-conditioned macrophage media (24hr)	|log2FC| > 1	raw p < 0.05
LSR	0.0358209	6.25306	0.294233	0.775272	0.9003	-6.42044	Not Significant	limma moderated t-test	mtDAMPs-CM vs Control	Human NHBE-derived lung organoid	mtDAMP-conditioned macrophage media (24hr)	|log2FC| > 1	raw p < 0.05
DYNC1LI1	0.0328569	6.52813	0.294221	0.77528	0.9003	-6.42044	Not Significant	limma moderated t-test	mtDAMPs-CM vs Control	Human NHBE-derived lung organoid	mtDAMP-conditioned macrophage media (24hr)	|log2FC| > 1	raw p < 0.05
WDR1	0.028993	8.32734	0.294211	0.775288	0.9003	-6.42044	Not Significant	limma moderated t-test	mtDAMPs-CM vs Control	Human NHBE-derived lung organoid	mtDAMP-conditioned macrophage media (24hr)	|log2FC| > 1	raw p < 0.05
PLD3	-0.035942	6.81728	-0.293265	0.775988	0.900871	-6.42074	Not Significant	limma moderated t-test	mtDAMPs-CM vs Control	Human NHBE-derived lung organoid	mtDAMP-conditioned macrophage media (24hr)	|log2FC| > 1	raw p < 0.05
GNPDA1	0.144322	4.77499	0.292472	0.776574	0.90131	-6.42099	Not Significant	limma moderated t-test	mtDAMPs-CM vs Control	Human NHBE-derived lung organoid	mtDAMP-conditioned macrophage media (24hr)	|log2FC| > 1	raw p < 0.05
FKBP11	-0.0375037	4.84986	-0.291464	0.777321	0.901934	-6.42131	Not Significant	limma moderated t-test	mtDAMPs-CM vs Control	Human NHBE-derived lung organoid	mtDAMP-conditioned macrophage media (24hr)	|log2FC| > 1	raw p < 0.05
IPO9	-0.0300855	5.78336	-0.289866	0.778504	0.903065	-6.42181	Not Significant	limma moderated t-test	mtDAMPs-CM vs Control	Human NHBE-derived lung organoid	mtDAMP-conditioned macrophage media (24hr)	|log2FC| > 1	raw p < 0.05
YBX3	-0.0583212	6.31685	-0.288577	0.779459	0.903515	-6.42221	Not Significant	limma moderated t-test	mtDAMPs-CM vs Control	Human NHBE-derived lung organoid	mtDAMP-conditioned macrophage media (24hr)	|log2FC| > 1	raw p < 0.05
MANF	0.0435005	4.08955	0.288186	0.779749	0.903515	-6.42233	Not Significant	limma moderated t-test	mtDAMPs-CM vs Control	Human NHBE-derived lung organoid	mtDAMP-conditioned macrophage media (24hr)	|log2FC| > 1	raw p < 0.05
UNC93B1	0.0712241	4.97608	0.28788	0.779975	0.903515	-6.42242	Not Significant	limma moderated t-test	mtDAMPs-CM vs Control	Human NHBE-derived lung organoid	mtDAMP-conditioned macrophage media (24hr)	|log2FC| > 1	raw p < 0.05
ADSL	-0.0326416	5.51551	-0.287494	0.780262	0.903515	-6.42254	Not Significant	limma moderated t-test	mtDAMPs-CM vs Control	Human NHBE-derived lung organoid	mtDAMP-conditioned macrophage media (24hr)	|log2FC| > 1	raw p < 0.05
SCO1	-0.0634498	4.56921	-0.287297	0.780408	0.903515	-6.4226	Not Significant	limma moderated t-test	mtDAMPs-CM vs Control	Human NHBE-derived lung organoid	mtDAMP-conditioned macrophage media (24hr)	|log2FC| > 1	raw p < 0.05
GALNT4	0.0653009	4.80136	0.287149	0.780518	0.903515	-6.42265	Not Significant	limma moderated t-test	mtDAMPs-CM vs Control	Human NHBE-derived lung organoid	mtDAMP-conditioned macrophage media (24hr)	|log2FC| > 1	raw p < 0.05
MICU2	-0.0323881	3.73591	-0.287107	0.780549	0.903515	-6.42266	Not Significant	limma moderated t-test	mtDAMPs-CM vs Control	Human NHBE-derived lung organoid	mtDAMP-conditioned macrophage media (24hr)	|log2FC| > 1	raw p < 0.05
RRS1	0.0462314	4.6244	0.287085	0.780565	0.903515	-6.42267	Not Significant	limma moderated t-test	mtDAMPs-CM vs Control	Human NHBE-derived lung organoid	mtDAMP-conditioned macrophage media (24hr)	|log2FC| > 1	raw p < 0.05
FLNC	-0.0492388	4.12605	-0.286378	0.781089	0.90388	-6.42289	Not Significant	limma moderated t-test	mtDAMPs-CM vs Control	Human NHBE-derived lung organoid	mtDAMP-conditioned macrophage media (24hr)	|log2FC| > 1	raw p < 0.05
FAR1	-0.0854935	3.10861	-0.285502	0.781739	0.904231	-6.42316	Not Significant	limma moderated t-test	mtDAMPs-CM vs Control	Human NHBE-derived lung organoid	mtDAMP-conditioned macrophage media (24hr)	|log2FC| > 1	raw p < 0.05
AUH	0.0406014	5.71862	0.285359	0.781845	0.904231	-6.4232	Not Significant	limma moderated t-test	mtDAMPs-CM vs Control	Human NHBE-derived lung organoid	mtDAMP-conditioned macrophage media (24hr)	|log2FC| > 1	raw p < 0.05
AGPAT5	0.0315398	5.15094	0.285123	0.78202	0.904231	-6.42327	Not Significant	limma moderated t-test	mtDAMPs-CM vs Control	Human NHBE-derived lung organoid	mtDAMP-conditioned macrophage media (24hr)	|log2FC| > 1	raw p < 0.05
DHX36	0.0386172	4.36814	0.283499	0.783225	0.905382	-6.42377	Not Significant	limma moderated t-test	mtDAMPs-CM vs Control	Human NHBE-derived lung organoid	mtDAMP-conditioned macrophage media (24hr)	|log2FC| > 1	raw p < 0.05
CFAP77	0.0701579	4.36143	0.283108	0.783515	0.905475	-6.42389	Not Significant	limma moderated t-test	mtDAMPs-CM vs Control	Human NHBE-derived lung organoid	mtDAMP-conditioned macrophage media (24hr)	|log2FC| > 1	raw p < 0.05
HS1BP3	0.0618816	4.20968	0.282655	0.783852	0.905622	-6.42403	Not Significant	limma moderated t-test	mtDAMPs-CM vs Control	Human NHBE-derived lung organoid	mtDAMP-conditioned macrophage media (24hr)	|log2FC| > 1	raw p < 0.05
BID	0.10169	3.72913	0.282224	0.784172	0.905664	-6.42416	Not Significant	limma moderated t-test	mtDAMPs-CM vs Control	Human NHBE-derived lung organoid	mtDAMP-conditioned macrophage media (24hr)	|log2FC| > 1	raw p < 0.05
EPHX2	-0.105118	3.59901	-0.282041	0.784308	0.905664	-6.42421	Not Significant	limma moderated t-test	mtDAMPs-CM vs Control	Human NHBE-derived lung organoid	mtDAMP-conditioned macrophage media (24hr)	|log2FC| > 1	raw p < 0.05
ZSWIM8	0.0359878	4.3547	0.281474	0.784729	0.905908	-6.42439	Not Significant	limma moderated t-test	mtDAMPs-CM vs Control	Human NHBE-derived lung organoid	mtDAMP-conditioned macrophage media (24hr)	|log2FC| > 1	raw p < 0.05
CRTAP	-0.0389193	5.86625	-0.28066	0.785334	0.906055	-6.42463	Not Significant	limma moderated t-test	mtDAMPs-CM vs Control	Human NHBE-derived lung organoid	mtDAMP-conditioned macrophage media (24hr)	|log2FC| > 1	raw p < 0.05
ITGB5	0.0297197	5.13873	0.280238	0.785647	0.906055	-6.42476	Not Significant	limma moderated t-test	mtDAMPs-CM vs Control	Human NHBE-derived lung organoid	mtDAMP-conditioned macrophage media (24hr)	|log2FC| > 1	raw p < 0.05
QSOX2	-0.0785771	3.43148	-0.28023	0.785653	0.906055	-6.42476	Not Significant	limma moderated t-test	mtDAMPs-CM vs Control	Human NHBE-derived lung organoid	mtDAMP-conditioned macrophage media (24hr)	|log2FC| > 1	raw p < 0.05
MACROH2A1	0.03217	8.56169	0.280174	0.785695	0.906055	-6.42478	Not Significant	limma moderated t-test	mtDAMPs-CM vs Control	Human NHBE-derived lung organoid	mtDAMP-conditioned macrophage media (24hr)	|log2FC| > 1	raw p < 0.05
ALG10	0.101164	2.23999	0.279146	0.786459	0.906349	-6.42509	Not Significant	limma moderated t-test	mtDAMPs-CM vs Control	Human NHBE-derived lung organoid	mtDAMP-conditioned macrophage media (24hr)	|log2FC| > 1	raw p < 0.05
RALA	-0.0484893	8.00933	-0.279035	0.786541	0.906349	-6.42512	Not Significant	limma moderated t-test	mtDAMPs-CM vs Control	Human NHBE-derived lung organoid	mtDAMP-conditioned macrophage media (24hr)	|log2FC| > 1	raw p < 0.05
REEP5	-0.08994	8.34914	-0.278984	0.786579	0.906349	-6.42514	Not Significant	limma moderated t-test	mtDAMPs-CM vs Control	Human NHBE-derived lung organoid	mtDAMP-conditioned macrophage media (24hr)	|log2FC| > 1	raw p < 0.05
AKR1B10	-0.0529371	5.11362	-0.278363	0.787041	0.906555	-6.42532	Not Significant	limma moderated t-test	mtDAMPs-CM vs Control	Human NHBE-derived lung organoid	mtDAMP-conditioned macrophage media (24hr)	|log2FC| > 1	raw p < 0.05
CXCL16	-0.0613669	5.42947	-0.278179	0.787177	0.906555	-6.42538	Not Significant	limma moderated t-test	mtDAMPs-CM vs Control	Human NHBE-derived lung organoid	mtDAMP-conditioned macrophage media (24hr)	|log2FC| > 1	raw p < 0.05
ARCN1	-0.0327489	7.29603	-0.27782	0.787445	0.906621	-6.42548	Not Significant	limma moderated t-test	mtDAMPs-CM vs Control	Human NHBE-derived lung organoid	mtDAMP-conditioned macrophage media (24hr)	|log2FC| > 1	raw p < 0.05
HSPBP1	-0.0441355	5.29061	-0.275816	0.788935	0.908094	-6.42608	Not Significant	limma moderated t-test	mtDAMPs-CM vs Control	Human NHBE-derived lung organoid	mtDAMP-conditioned macrophage media (24hr)	|log2FC| > 1	raw p < 0.05
HSPD1	0.0318678	10.5604	0.275444	0.789211	0.908171	-6.42619	Not Significant	limma moderated t-test	mtDAMPs-CM vs Control	Human NHBE-derived lung organoid	mtDAMP-conditioned macrophage media (24hr)	|log2FC| > 1	raw p < 0.05
HPRT1	0.0754651	3.45047	0.274946	0.789582	0.908356	-6.42634	Not Significant	limma moderated t-test	mtDAMPs-CM vs Control	Human NHBE-derived lung organoid	mtDAMP-conditioned macrophage media (24hr)	|log2FC| > 1	raw p < 0.05
BST2	-0.112045	3.3522	-0.27384	0.790406	0.909061	-6.42667	Not Significant	limma moderated t-test	mtDAMPs-CM vs Control	Human NHBE-derived lung organoid	mtDAMP-conditioned macrophage media (24hr)	|log2FC| > 1	raw p < 0.05
IQCB1	0.104705	2.51189	0.273204	0.790879	0.909191	-6.42685	Not Significant	limma moderated t-test	mtDAMPs-CM vs Control	Human NHBE-derived lung organoid	mtDAMP-conditioned macrophage media (24hr)	|log2FC| > 1	raw p < 0.05
MOB4	-0.0280293	6.73491	-0.273123	0.790939	0.909191	-6.42688	Not Significant	limma moderated t-test	mtDAMPs-CM vs Control	Human NHBE-derived lung organoid	mtDAMP-conditioned macrophage media (24hr)	|log2FC| > 1	raw p < 0.05
SEPTIN10	0.0984015	3.34262	0.27103	0.792498	0.910741	-6.42749	Not Significant	limma moderated t-test	mtDAMPs-CM vs Control	Human NHBE-derived lung organoid	mtDAMP-conditioned macrophage media (24hr)	|log2FC| > 1	raw p < 0.05
TRIM32	0.0428573	4.60339	0.270382	0.792981	0.911054	-6.42768	Not Significant	limma moderated t-test	mtDAMPs-CM vs Control	Human NHBE-derived lung organoid	mtDAMP-conditioned macrophage media (24hr)	|log2FC| > 1	raw p < 0.05
AKAP12	0.0549911	4.5115	0.269774	0.793434	0.911331	-6.42785	Not Significant	limma moderated t-test	mtDAMPs-CM vs Control	Human NHBE-derived lung organoid	mtDAMP-conditioned macrophage media (24hr)	|log2FC| > 1	raw p < 0.05
SPAG9	-0.0342903	5.32082	-0.268677	0.794252	0.911698	-6.42817	Not Significant	limma moderated t-test	mtDAMPs-CM vs Control	Human NHBE-derived lung organoid	mtDAMP-conditioned macrophage media (24hr)	|log2FC| > 1	raw p < 0.05
PGLS	0.0518645	5.02478	0.268635	0.794283	0.911698	-6.42818	Not Significant	limma moderated t-test	mtDAMPs-CM vs Control	Human NHBE-derived lung organoid	mtDAMP-conditioned macrophage media (24hr)	|log2FC| > 1	raw p < 0.05
ACTR1A	0.0270271	7.68287	0.268498	0.794386	0.911698	-6.42822	Not Significant	limma moderated t-test	mtDAMPs-CM vs Control	Human NHBE-derived lung organoid	mtDAMP-conditioned macrophage media (24hr)	|log2FC| > 1	raw p < 0.05
TRIP13	-0.0608088	3.22647	-0.26344	0.79816	0.915786	-6.42967	Not Significant	limma moderated t-test	mtDAMPs-CM vs Control	Human NHBE-derived lung organoid	mtDAMP-conditioned macrophage media (24hr)	|log2FC| > 1	raw p < 0.05
CARD19	0.105884	4.39973	0.263011	0.798481	0.91591	-6.42979	Not Significant	limma moderated t-test	mtDAMPs-CM vs Control	Human NHBE-derived lung organoid	mtDAMP-conditioned macrophage media (24hr)	|log2FC| > 1	raw p < 0.05
TEKT3	0.148204	3.15822	0.262158	0.799117	0.916398	-6.43004	Not Significant	limma moderated t-test	mtDAMPs-CM vs Control	Human NHBE-derived lung organoid	mtDAMP-conditioned macrophage media (24hr)	|log2FC| > 1	raw p < 0.05
IDO1	-0.0444038	4.3707	-0.261506	0.799604	0.916713	-6.43022	Not Significant	limma moderated t-test	mtDAMPs-CM vs Control	Human NHBE-derived lung organoid	mtDAMP-conditioned macrophage media (24hr)	|log2FC| > 1	raw p < 0.05
AGPAT1	-0.0608548	5.6294	-0.260317	0.800493	0.917161	-6.43055	Not Significant	limma moderated t-test	mtDAMPs-CM vs Control	Human NHBE-derived lung organoid	mtDAMP-conditioned macrophage media (24hr)	|log2FC| > 1	raw p < 0.05
WFS1	-0.0416843	6.17315	-0.260174	0.8006	0.917161	-6.43059	Not Significant	limma moderated t-test	mtDAMPs-CM vs Control	Human NHBE-derived lung organoid	mtDAMP-conditioned macrophage media (24hr)	|log2FC| > 1	raw p < 0.05
SNX4	-0.038209	3.50934	-0.260099	0.800656	0.917161	-6.43061	Not Significant	limma moderated t-test	mtDAMPs-CM vs Control	Human NHBE-derived lung organoid	mtDAMP-conditioned macrophage media (24hr)	|log2FC| > 1	raw p < 0.05
LAMB1	-0.0294167	15.1761	-0.259736	0.800927	0.917161	-6.43072	Not Significant	limma moderated t-test	mtDAMPs-CM vs Control	Human NHBE-derived lung organoid	mtDAMP-conditioned macrophage media (24hr)	|log2FC| > 1	raw p < 0.05
ZCCHC8	0.0764798	4.26336	0.259363	0.801206	0.917161	-6.43082	Not Significant	limma moderated t-test	mtDAMPs-CM vs Control	Human NHBE-derived lung organoid	mtDAMP-conditioned macrophage media (24hr)	|log2FC| > 1	raw p < 0.05
PATZ1	-0.0494377	3.23364	-0.259279	0.801269	0.917161	-6.43084	Not Significant	limma moderated t-test	mtDAMPs-CM vs Control	Human NHBE-derived lung organoid	mtDAMP-conditioned macrophage media (24hr)	|log2FC| > 1	raw p < 0.05
CSNK1D	0.0306826	4.62322	0.258918	0.801539	0.917227	-6.43094	Not Significant	limma moderated t-test	mtDAMPs-CM vs Control	Human NHBE-derived lung organoid	mtDAMP-conditioned macrophage media (24hr)	|log2FC| > 1	raw p < 0.05
ABCA13	0.0563219	5.88341	0.258619	0.801763	0.91724	-6.43103	Not Significant	limma moderated t-test	mtDAMPs-CM vs Control	Human NHBE-derived lung organoid	mtDAMP-conditioned macrophage media (24hr)	|log2FC| > 1	raw p < 0.05
HSPA5	-0.0378165	11.9375	-0.257622	0.802508	0.91785	-6.4313	Not Significant	limma moderated t-test	mtDAMPs-CM vs Control	Human NHBE-derived lung organoid	mtDAMP-conditioned macrophage media (24hr)	|log2FC| > 1	raw p < 0.05
ADH5	-0.029625	8.58961	-0.256846	0.803088	0.918245	-6.43152	Not Significant	limma moderated t-test	mtDAMPs-CM vs Control	Human NHBE-derived lung organoid	mtDAMP-conditioned macrophage media (24hr)	|log2FC| > 1	raw p < 0.05
SERPINB3	0.0649899	8.83438	0.256537	0.80332	0.918245	-6.43161	Not Significant	limma moderated t-test	mtDAMPs-CM vs Control	Human NHBE-derived lung organoid	mtDAMP-conditioned macrophage media (24hr)	|log2FC| > 1	raw p < 0.05
DDX20	0.0349065	4.79016	0.256308	0.803491	0.918245	-6.43167	Not Significant	limma moderated t-test	mtDAMPs-CM vs Control	Human NHBE-derived lung organoid	mtDAMP-conditioned macrophage media (24hr)	|log2FC| > 1	raw p < 0.05
FAM162A	0.089646	6.62512	0.255765	0.803898	0.918385	-6.43182	Not Significant	limma moderated t-test	mtDAMPs-CM vs Control	Human NHBE-derived lung organoid	mtDAMP-conditioned macrophage media (24hr)	|log2FC| > 1	raw p < 0.05
CSNK2B	-0.0301169	6.60884	-0.255565	0.804047	0.918385	-6.43187	Not Significant	limma moderated t-test	mtDAMPs-CM vs Control	Human NHBE-derived lung organoid	mtDAMP-conditioned macrophage media (24hr)	|log2FC| > 1	raw p < 0.05
AGPAT3	-0.0567545	4.50015	-0.255293	0.804251	0.918385	-6.43195	Not Significant	limma moderated t-test	mtDAMPs-CM vs Control	Human NHBE-derived lung organoid	mtDAMP-conditioned macrophage media (24hr)	|log2FC| > 1	raw p < 0.05
SRP72	0.027154	5.54924	0.254588	0.804779	0.918608	-6.43214	Not Significant	limma moderated t-test	mtDAMPs-CM vs Control	Human NHBE-derived lung organoid	mtDAMP-conditioned macrophage media (24hr)	|log2FC| > 1	raw p < 0.05
PPIG	0.0537114	3.70771	0.25421	0.805062	0.918608	-6.43224	Not Significant	limma moderated t-test	mtDAMPs-CM vs Control	Human NHBE-derived lung organoid	mtDAMP-conditioned macrophage media (24hr)	|log2FC| > 1	raw p < 0.05
UROD	-0.052134	3.47467	-0.253947	0.805259	0.918608	-6.43232	Not Significant	limma moderated t-test	mtDAMPs-CM vs Control	Human NHBE-derived lung organoid	mtDAMP-conditioned macrophage media (24hr)	|log2FC| > 1	raw p < 0.05
NOC3L	0.0336399	4.77727	0.253896	0.805297	0.918608	-6.43233	Not Significant	limma moderated t-test	mtDAMPs-CM vs Control	Human NHBE-derived lung organoid	mtDAMP-conditioned macrophage media (24hr)	|log2FC| > 1	raw p < 0.05
NDUFA2	0.111922	5.72564	0.253604	0.805516	0.918615	-6.43241	Not Significant	limma moderated t-test	mtDAMPs-CM vs Control	Human NHBE-derived lung organoid	mtDAMP-conditioned macrophage media (24hr)	|log2FC| > 1	raw p < 0.05
ERH	-0.1129	5.87022	-0.252148	0.806606	0.919616	-6.43281	Not Significant	limma moderated t-test	mtDAMPs-CM vs Control	Human NHBE-derived lung organoid	mtDAMP-conditioned macrophage media (24hr)	|log2FC| > 1	raw p < 0.05
DHX30	0.0309319	5.77903	0.251491	0.807099	0.919935	-6.43299	Not Significant	limma moderated t-test	mtDAMPs-CM vs Control	Human NHBE-derived lung organoid	mtDAMP-conditioned macrophage media (24hr)	|log2FC| > 1	raw p < 0.05
SAMD9	0.0588038	3.71317	0.251109	0.807384	0.920018	-6.43309	Not Significant	limma moderated t-test	mtDAMPs-CM vs Control	Human NHBE-derived lung organoid	mtDAMP-conditioned macrophage media (24hr)	|log2FC| > 1	raw p < 0.05
RAB10	-0.039375	6.91364	-0.250767	0.807641	0.920051	-6.43318	Not Significant	limma moderated t-test	mtDAMPs-CM vs Control	Human NHBE-derived lung organoid	mtDAMP-conditioned macrophage media (24hr)	|log2FC| > 1	raw p < 0.05
GAPDH	-0.0268298	13.0931	-0.250503	0.807839	0.920051	-6.43325	Not Significant	limma moderated t-test	mtDAMPs-CM vs Control	Human NHBE-derived lung organoid	mtDAMP-conditioned macrophage media (24hr)	|log2FC| > 1	raw p < 0.05
BCKDHB	0.0275011	5.01597	0.248408	0.809409	0.921596	-6.43382	Not Significant	limma moderated t-test	mtDAMPs-CM vs Control	Human NHBE-derived lung organoid	mtDAMP-conditioned macrophage media (24hr)	|log2FC| > 1	raw p < 0.05
PLEKHA5	-0.0651438	3.72709	-0.247998	0.809717	0.921649	-6.43393	Not Significant	limma moderated t-test	mtDAMPs-CM vs Control	Human NHBE-derived lung organoid	mtDAMP-conditioned macrophage media (24hr)	|log2FC| > 1	raw p < 0.05
ENTPD4	-0.0638848	2.99474	-0.247777	0.809882	0.921649	-6.43398	Not Significant	limma moderated t-test	mtDAMPs-CM vs Control	Human NHBE-derived lung organoid	mtDAMP-conditioned macrophage media (24hr)	|log2FC| > 1	raw p < 0.05
TBK1	0.033414	4.19313	0.24656	0.810796	0.922421	-6.43431	Not Significant	limma moderated t-test	mtDAMPs-CM vs Control	Human NHBE-derived lung organoid	mtDAMP-conditioned macrophage media (24hr)	|log2FC| > 1	raw p < 0.05
RAB8A	0.0721195	4.9104	0.246304	0.810988	0.922421	-6.43438	Not Significant	limma moderated t-test	mtDAMPs-CM vs Control	Human NHBE-derived lung organoid	mtDAMP-conditioned macrophage media (24hr)	|log2FC| > 1	raw p < 0.05
COPS2	0.0356067	5.29485	0.245086	0.811902	0.923186	-6.4347	Not Significant	limma moderated t-test	mtDAMPs-CM vs Control	Human NHBE-derived lung organoid	mtDAMP-conditioned macrophage media (24hr)	|log2FC| > 1	raw p < 0.05
PPP2R2D	0.0681145	4.28347	0.244838	0.812088	0.923186	-6.43476	Not Significant	limma moderated t-test	mtDAMPs-CM vs Control	Human NHBE-derived lung organoid	mtDAMP-conditioned macrophage media (24hr)	|log2FC| > 1	raw p < 0.05
TRPV4	-0.0603975	3.30157	-0.24389	0.8128	0.923751	-6.43501	Not Significant	limma moderated t-test	mtDAMPs-CM vs Control	Human NHBE-derived lung organoid	mtDAMP-conditioned macrophage media (24hr)	|log2FC| > 1	raw p < 0.05
SLC39A14	-0.0637641	4.36532	-0.243487	0.813103	0.923751	-6.43512	Not Significant	limma moderated t-test	mtDAMPs-CM vs Control	Human NHBE-derived lung organoid	mtDAMP-conditioned macrophage media (24hr)	|log2FC| > 1	raw p < 0.05
OSBP	-0.0361525	4.74962	-0.243177	0.813335	0.923751	-6.4352	Not Significant	limma moderated t-test	mtDAMPs-CM vs Control	Human NHBE-derived lung organoid	mtDAMP-conditioned macrophage media (24hr)	|log2FC| > 1	raw p < 0.05
EDC4	0.0280208	5.71377	0.243038	0.81344	0.923751	-6.43524	Not Significant	limma moderated t-test	mtDAMPs-CM vs Control	Human NHBE-derived lung organoid	mtDAMP-conditioned macrophage media (24hr)	|log2FC| > 1	raw p < 0.05
RAB13	0.0250184	5.31485	0.242477	0.813861	0.923755	-6.43538	Not Significant	limma moderated t-test	mtDAMPs-CM vs Control	Human NHBE-derived lung organoid	mtDAMP-conditioned macrophage media (24hr)	|log2FC| > 1	raw p < 0.05
HSPA4L	0.0399071	4.90548	0.242464	0.813871	0.923755	-6.43539	Not Significant	limma moderated t-test	mtDAMPs-CM vs Control	Human NHBE-derived lung organoid	mtDAMP-conditioned macrophage media (24hr)	|log2FC| > 1	raw p < 0.05
PDCD11	0.0548879	4.069	0.240467	0.815371	0.924695	-6.43591	Not Significant	limma moderated t-test	mtDAMPs-CM vs Control	Human NHBE-derived lung organoid	mtDAMP-conditioned macrophage media (24hr)	|log2FC| > 1	raw p < 0.05
TNPO2	-0.0533828	4.32818	-0.240274	0.815516	0.924695	-6.43596	Not Significant	limma moderated t-test	mtDAMPs-CM vs Control	Human NHBE-derived lung organoid	mtDAMP-conditioned macrophage media (24hr)	|log2FC| > 1	raw p < 0.05
P2RX4	0.0521278	3.48031	0.240247	0.815537	0.924695	-6.43597	Not Significant	limma moderated t-test	mtDAMPs-CM vs Control	Human NHBE-derived lung organoid	mtDAMP-conditioned macrophage media (24hr)	|log2FC| > 1	raw p < 0.05
HLA-C	-0.0346388	7.33409	-0.240222	0.815555	0.924695	-6.43597	Not Significant	limma moderated t-test	mtDAMPs-CM vs Control	Human NHBE-derived lung organoid	mtDAMP-conditioned macrophage media (24hr)	|log2FC| > 1	raw p < 0.05
EXOC1	-0.0357877	4.85672	-0.239052	0.816435	0.92529	-6.43627	Not Significant	limma moderated t-test	mtDAMPs-CM vs Control	Human NHBE-derived lung organoid	mtDAMP-conditioned macrophage media (24hr)	|log2FC| > 1	raw p < 0.05
SEC16A	0.0259735	4.69294	0.238954	0.816508	0.92529	-6.4363	Not Significant	limma moderated t-test	mtDAMPs-CM vs Control	Human NHBE-derived lung organoid	mtDAMP-conditioned macrophage media (24hr)	|log2FC| > 1	raw p < 0.05
PTPN6	-0.046626	3.73654	-0.238136	0.817123	0.925745	-6.43651	Not Significant	limma moderated t-test	mtDAMPs-CM vs Control	Human NHBE-derived lung organoid	mtDAMP-conditioned macrophage media (24hr)	|log2FC| > 1	raw p < 0.05
MFAP2	-0.0685997	4.17792	-0.235592	0.819037	0.927485	-6.43716	Not Significant	limma moderated t-test	mtDAMPs-CM vs Control	Human NHBE-derived lung organoid	mtDAMP-conditioned macrophage media (24hr)	|log2FC| > 1	raw p < 0.05
MPRIP	0.0614379	3.1429	0.235171	0.819354	0.927485	-6.43727	Not Significant	limma moderated t-test	mtDAMPs-CM vs Control	Human NHBE-derived lung organoid	mtDAMP-conditioned macrophage media (24hr)	|log2FC| > 1	raw p < 0.05
CTPS2	0.0355284	5.12202	0.234858	0.819589	0.927485	-6.43735	Not Significant	limma moderated t-test	mtDAMPs-CM vs Control	Human NHBE-derived lung organoid	mtDAMP-conditioned macrophage media (24hr)	|log2FC| > 1	raw p < 0.05
TAP2	-0.0373991	5.38655	-0.234777	0.819651	0.927485	-6.43737	Not Significant	limma moderated t-test	mtDAMPs-CM vs Control	Human NHBE-derived lung organoid	mtDAMP-conditioned macrophage media (24hr)	|log2FC| > 1	raw p < 0.05
RAB5A	-0.0421842	7.9332	-0.234537	0.819832	0.927485	-6.43743	Not Significant	limma moderated t-test	mtDAMPs-CM vs Control	Human NHBE-derived lung organoid	mtDAMP-conditioned macrophage media (24hr)	|log2FC| > 1	raw p < 0.05
EPS8L2	0.0335926	6.32883	0.234022	0.820219	0.927485	-6.43756	Not Significant	limma moderated t-test	mtDAMPs-CM vs Control	Human NHBE-derived lung organoid	mtDAMP-conditioned macrophage media (24hr)	|log2FC| > 1	raw p < 0.05
PRMT1	0.0264051	7.0593	0.23376	0.820416	0.927485	-6.43762	Not Significant	limma moderated t-test	mtDAMPs-CM vs Control	Human NHBE-derived lung organoid	mtDAMP-conditioned macrophage media (24hr)	|log2FC| > 1	raw p < 0.05
SMC3	-0.0314281	4.51312	-0.233345	0.820729	0.927485	-6.43773	Not Significant	limma moderated t-test	mtDAMPs-CM vs Control	Human NHBE-derived lung organoid	mtDAMP-conditioned macrophage media (24hr)	|log2FC| > 1	raw p < 0.05
VNN2	-0.0730444	4.01923	-0.232923	0.821046	0.927485	-6.43783	Not Significant	limma moderated t-test	mtDAMPs-CM vs Control	Human NHBE-derived lung organoid	mtDAMP-conditioned macrophage media (24hr)	|log2FC| > 1	raw p < 0.05
SF3A1	0.0491763	5.30449	0.23273	0.821192	0.927485	-6.43788	Not Significant	limma moderated t-test	mtDAMPs-CM vs Control	Human NHBE-derived lung organoid	mtDAMP-conditioned macrophage media (24hr)	|log2FC| > 1	raw p < 0.05
RIC1	0.0561494	3.58101	0.232699	0.821215	0.927485	-6.43789	Not Significant	limma moderated t-test	mtDAMPs-CM vs Control	Human NHBE-derived lung organoid	mtDAMP-conditioned macrophage media (24hr)	|log2FC| > 1	raw p < 0.05
SMARCB1	-0.107947	3.74449	-0.232672	0.821235	0.927485	-6.4379	Not Significant	limma moderated t-test	mtDAMPs-CM vs Control	Human NHBE-derived lung organoid	mtDAMP-conditioned macrophage media (24hr)	|log2FC| > 1	raw p < 0.05
OSCP1	0.120165	3.52241	0.232202	0.821589	0.927642	-6.43801	Not Significant	limma moderated t-test	mtDAMPs-CM vs Control	Human NHBE-derived lung organoid	mtDAMP-conditioned macrophage media (24hr)	|log2FC| > 1	raw p < 0.05
ARSI	0.0517518	3.51845	0.231768	0.821916	0.927769	-6.43812	Not Significant	limma moderated t-test	mtDAMPs-CM vs Control	Human NHBE-derived lung organoid	mtDAMP-conditioned macrophage media (24hr)	|log2FC| > 1	raw p < 0.05
PRDX2	0.0362606	7.20029	0.231465	0.822144	0.927784	-6.4382	Not Significant	limma moderated t-test	mtDAMPs-CM vs Control	Human NHBE-derived lung organoid	mtDAMP-conditioned macrophage media (24hr)	|log2FC| > 1	raw p < 0.05
TEKT1	0.0414149	4.55091	0.229051	0.823964	0.929486	-6.4388	Not Significant	limma moderated t-test	mtDAMPs-CM vs Control	Human NHBE-derived lung organoid	mtDAMP-conditioned macrophage media (24hr)	|log2FC| > 1	raw p < 0.05
RPS13	-0.0304171	10.8142	-0.228742	0.824196	0.929486	-6.43887	Not Significant	limma moderated t-test	mtDAMPs-CM vs Control	Human NHBE-derived lung organoid	mtDAMP-conditioned macrophage media (24hr)	|log2FC| > 1	raw p < 0.05
CDC27	0.0472732	3.24485	0.228497	0.824382	0.929486	-6.43893	Not Significant	limma moderated t-test	mtDAMPs-CM vs Control	Human NHBE-derived lung organoid	mtDAMP-conditioned macrophage media (24hr)	|log2FC| > 1	raw p < 0.05
SLC20A1	0.0764568	4.89323	0.228322	0.824513	0.929486	-6.43898	Not Significant	limma moderated t-test	mtDAMPs-CM vs Control	Human NHBE-derived lung organoid	mtDAMP-conditioned macrophage media (24hr)	|log2FC| > 1	raw p < 0.05
PICALM	0.0249211	5.90785	0.227417	0.825195	0.930013	-6.4392	Not Significant	limma moderated t-test	mtDAMPs-CM vs Control	Human NHBE-derived lung organoid	mtDAMP-conditioned macrophage media (24hr)	|log2FC| > 1	raw p < 0.05
DLST	0.0349586	9.61778	0.226345	0.826004	0.930682	-6.43946	Not Significant	limma moderated t-test	mtDAMPs-CM vs Control	Human NHBE-derived lung organoid	mtDAMP-conditioned macrophage media (24hr)	|log2FC| > 1	raw p < 0.05
DPCD	0.0385071	5.33126	0.225431	0.826693	0.931215	-6.43969	Not Significant	limma moderated t-test	mtDAMPs-CM vs Control	Human NHBE-derived lung organoid	mtDAMP-conditioned macrophage media (24hr)	|log2FC| > 1	raw p < 0.05
CCDC47	-0.0260615	5.53704	-0.224466	0.827422	0.931295	-6.43992	Not Significant	limma moderated t-test	mtDAMPs-CM vs Control	Human NHBE-derived lung organoid	mtDAMP-conditioned macrophage media (24hr)	|log2FC| > 1	raw p < 0.05
USP7	-0.0263885	3.92847	-0.224434	0.827446	0.931295	-6.43993	Not Significant	limma moderated t-test	mtDAMPs-CM vs Control	Human NHBE-derived lung organoid	mtDAMP-conditioned macrophage media (24hr)	|log2FC| > 1	raw p < 0.05
SRRT	0.0291879	5.43678	0.224077	0.827715	0.931295	-6.44001	Not Significant	limma moderated t-test	mtDAMPs-CM vs Control	Human NHBE-derived lung organoid	mtDAMP-conditioned macrophage media (24hr)	|log2FC| > 1	raw p < 0.05
TMEM167A	0.0438528	5.59375	0.223906	0.827844	0.931295	-6.44006	Not Significant	limma moderated t-test	mtDAMPs-CM vs Control	Human NHBE-derived lung organoid	mtDAMP-conditioned macrophage media (24hr)	|log2FC| > 1	raw p < 0.05
TRAPPC5	0.0328615	4.57875	0.223614	0.828065	0.931295	-6.44013	Not Significant	limma moderated t-test	mtDAMPs-CM vs Control	Human NHBE-derived lung organoid	mtDAMP-conditioned macrophage media (24hr)	|log2FC| > 1	raw p < 0.05
TBC1D5	-0.0856886	3.92514	-0.223551	0.828112	0.931295	-6.44014	Not Significant	limma moderated t-test	mtDAMPs-CM vs Control	Human NHBE-derived lung organoid	mtDAMP-conditioned macrophage media (24hr)	|log2FC| > 1	raw p < 0.05
MT-CO2	0.115895	6.56493	0.223338	0.828273	0.931295	-6.44019	Not Significant	limma moderated t-test	mtDAMPs-CM vs Control	Human NHBE-derived lung organoid	mtDAMP-conditioned macrophage media (24hr)	|log2FC| > 1	raw p < 0.05
APPL2	0.041706	4.63067	0.222525	0.828886	0.931742	-6.44039	Not Significant	limma moderated t-test	mtDAMPs-CM vs Control	Human NHBE-derived lung organoid	mtDAMP-conditioned macrophage media (24hr)	|log2FC| > 1	raw p < 0.05
RIOX1	0.0348925	3.5226	0.222049	0.829246	0.931904	-6.4405	Not Significant	limma moderated t-test	mtDAMPs-CM vs Control	Human NHBE-derived lung organoid	mtDAMP-conditioned macrophage media (24hr)	|log2FC| > 1	raw p < 0.05
ACAD10	-0.0334824	3.86919	-0.221391	0.829743	0.93222	-6.44066	Not Significant	limma moderated t-test	mtDAMPs-CM vs Control	Human NHBE-derived lung organoid	mtDAMP-conditioned macrophage media (24hr)	|log2FC| > 1	raw p < 0.05
RTN1	-0.0771355	5.3953	-0.220302	0.830565	0.93276	-6.44092	Not Significant	limma moderated t-test	mtDAMPs-CM vs Control	Human NHBE-derived lung organoid	mtDAMP-conditioned macrophage media (24hr)	|log2FC| > 1	raw p < 0.05
SERPINF2	-0.0289076	8.93469	-0.220016	0.830782	0.93276	-6.44099	Not Significant	limma moderated t-test	mtDAMPs-CM vs Control	Human NHBE-derived lung organoid	mtDAMP-conditioned macrophage media (24hr)	|log2FC| > 1	raw p < 0.05
ALG6	0.0325681	4.58603	0.219845	0.830911	0.93276	-6.44103	Not Significant	limma moderated t-test	mtDAMPs-CM vs Control	Human NHBE-derived lung organoid	mtDAMP-conditioned macrophage media (24hr)	|log2FC| > 1	raw p < 0.05
DDX27	0.0278223	5.97518	0.219391	0.831254	0.93276	-6.44113	Not Significant	limma moderated t-test	mtDAMPs-CM vs Control	Human NHBE-derived lung organoid	mtDAMP-conditioned macrophage media (24hr)	|log2FC| > 1	raw p < 0.05
NUP188	-0.0226409	4.8359	-0.218988	0.831558	0.93276	-6.44123	Not Significant	limma moderated t-test	mtDAMPs-CM vs Control	Human NHBE-derived lung organoid	mtDAMP-conditioned macrophage media (24hr)	|log2FC| > 1	raw p < 0.05
MECR	0.0486066	4.56073	0.218878	0.831641	0.93276	-6.44126	Not Significant	limma moderated t-test	mtDAMPs-CM vs Control	Human NHBE-derived lung organoid	mtDAMP-conditioned macrophage media (24hr)	|log2FC| > 1	raw p < 0.05
CIAO2A	0.0841047	3.83565	0.218754	0.831735	0.93276	-6.44129	Not Significant	limma moderated t-test	mtDAMPs-CM vs Control	Human NHBE-derived lung organoid	mtDAMP-conditioned macrophage media (24hr)	|log2FC| > 1	raw p < 0.05
CDK5	-0.026759	4.00056	-0.218357	0.832035	0.932856	-6.44138	Not Significant	limma moderated t-test	mtDAMPs-CM vs Control	Human NHBE-derived lung organoid	mtDAMP-conditioned macrophage media (24hr)	|log2FC| > 1	raw p < 0.05
GCLC	-0.0419354	5.03561	-0.217947	0.832345	0.932858	-6.44148	Not Significant	limma moderated t-test	mtDAMPs-CM vs Control	Human NHBE-derived lung organoid	mtDAMP-conditioned macrophage media (24hr)	|log2FC| > 1	raw p < 0.05
SIDT1	-0.0417446	3.9701	-0.217782	0.83247	0.932858	-6.44151	Not Significant	limma moderated t-test	mtDAMPs-CM vs Control	Human NHBE-derived lung organoid	mtDAMP-conditioned macrophage media (24hr)	|log2FC| > 1	raw p < 0.05
MYH14	0.0246401	8.67836	0.217174	0.832929	0.933096	-6.44166	Not Significant	limma moderated t-test	mtDAMPs-CM vs Control	Human NHBE-derived lung organoid	mtDAMP-conditioned macrophage media (24hr)	|log2FC| > 1	raw p < 0.05
HERC1	-0.0226175	3.65916	-0.216741	0.833257	0.933096	-6.44176	Not Significant	limma moderated t-test	mtDAMPs-CM vs Control	Human NHBE-derived lung organoid	mtDAMP-conditioned macrophage media (24hr)	|log2FC| > 1	raw p < 0.05
SEC31A	0.0201312	7.87402	0.216645	0.833329	0.933096	-6.44178	Not Significant	limma moderated t-test	mtDAMPs-CM vs Control	Human NHBE-derived lung organoid	mtDAMP-conditioned macrophage media (24hr)	|log2FC| > 1	raw p < 0.05
MTRES1	-0.0965343	3.29076	-0.216328	0.833569	0.933122	-6.44186	Not Significant	limma moderated t-test	mtDAMPs-CM vs Control	Human NHBE-derived lung organoid	mtDAMP-conditioned macrophage media (24hr)	|log2FC| > 1	raw p < 0.05
MYO1C	0.0219494	6.41635	0.215597	0.834122	0.933312	-6.44203	Not Significant	limma moderated t-test	mtDAMPs-CM vs Control	Human NHBE-derived lung organoid	mtDAMP-conditioned macrophage media (24hr)	|log2FC| > 1	raw p < 0.05
PGRMC1	-0.020099	7.9123	-0.215418	0.834257	0.933312	-6.44207	Not Significant	limma moderated t-test	mtDAMPs-CM vs Control	Human NHBE-derived lung organoid	mtDAMP-conditioned macrophage media (24hr)	|log2FC| > 1	raw p < 0.05
EPRS1	-0.0194909	7.39762	-0.215247	0.834386	0.933312	-6.44211	Not Significant	limma moderated t-test	mtDAMPs-CM vs Control	Human NHBE-derived lung organoid	mtDAMP-conditioned macrophage media (24hr)	|log2FC| > 1	raw p < 0.05
LDHA	0.0486793	10.2484	0.212928	0.836141	0.934856	-6.44264	Not Significant	limma moderated t-test	mtDAMPs-CM vs Control	Human NHBE-derived lung organoid	mtDAMP-conditioned macrophage media (24hr)	|log2FC| > 1	raw p < 0.05
CUL4A	-0.0211135	5.59344	-0.21285	0.8362	0.934856	-6.44266	Not Significant	limma moderated t-test	mtDAMPs-CM vs Control	Human NHBE-derived lung organoid	mtDAMP-conditioned macrophage media (24hr)	|log2FC| > 1	raw p < 0.05
GSTA1	0.0298455	7.18399	0.212164	0.836719	0.935195	-6.44282	Not Significant	limma moderated t-test	mtDAMPs-CM vs Control	Human NHBE-derived lung organoid	mtDAMP-conditioned macrophage media (24hr)	|log2FC| > 1	raw p < 0.05
NDUFV1	0.0201683	7.90061	0.211364	0.837324	0.9354	-6.443	Not Significant	limma moderated t-test	mtDAMPs-CM vs Control	Human NHBE-derived lung organoid	mtDAMP-conditioned macrophage media (24hr)	|log2FC| > 1	raw p < 0.05
MTA2	-0.0249642	5.7434	-0.21135	0.837335	0.9354	-6.443	Not Significant	limma moderated t-test	mtDAMPs-CM vs Control	Human NHBE-derived lung organoid	mtDAMP-conditioned macrophage media (24hr)	|log2FC| > 1	raw p < 0.05
HDGF	0.0655218	4.5466	0.210916	0.837664	0.935525	-6.4431	Not Significant	limma moderated t-test	mtDAMPs-CM vs Control	Human NHBE-derived lung organoid	mtDAMP-conditioned macrophage media (24hr)	|log2FC| > 1	raw p < 0.05
SLC27A3	-0.0511699	5.16885	-0.21063	0.837881	0.935525	-6.44317	Not Significant	limma moderated t-test	mtDAMPs-CM vs Control	Human NHBE-derived lung organoid	mtDAMP-conditioned macrophage media (24hr)	|log2FC| > 1	raw p < 0.05
CLDN12	-0.035906	4.51125	-0.210063	0.838309	0.935762	-6.4433	Not Significant	limma moderated t-test	mtDAMPs-CM vs Control	Human NHBE-derived lung organoid	mtDAMP-conditioned macrophage media (24hr)	|log2FC| > 1	raw p < 0.05
PACSIN2	0.0242497	5.96141	0.209766	0.838535	0.935772	-6.44336	Not Significant	limma moderated t-test	mtDAMPs-CM vs Control	Human NHBE-derived lung organoid	mtDAMP-conditioned macrophage media (24hr)	|log2FC| > 1	raw p < 0.05
MRPL58	-0.027027	4.77444	-0.209118	0.839026	0.936078	-6.44351	Not Significant	limma moderated t-test	mtDAMPs-CM vs Control	Human NHBE-derived lung organoid	mtDAMP-conditioned macrophage media (24hr)	|log2FC| > 1	raw p < 0.05
RTN4	-0.0315986	9.20552	-0.206875	0.840725	0.937235	-6.44401	Not Significant	limma moderated t-test	mtDAMPs-CM vs Control	Human NHBE-derived lung organoid	mtDAMP-conditioned macrophage media (24hr)	|log2FC| > 1	raw p < 0.05
NTN1	-0.0629598	3.96705	-0.20686	0.840736	0.937235	-6.44402	Not Significant	limma moderated t-test	mtDAMPs-CM vs Control	Human NHBE-derived lung organoid	mtDAMP-conditioned macrophage media (24hr)	|log2FC| > 1	raw p < 0.05
RBM28	-0.0330987	3.44717	-0.206472	0.84103	0.937235	-6.4441	Not Significant	limma moderated t-test	mtDAMPs-CM vs Control	Human NHBE-derived lung organoid	mtDAMP-conditioned macrophage media (24hr)	|log2FC| > 1	raw p < 0.05
PPIH	-0.0772253	3.52684	-0.206423	0.841067	0.937235	-6.44412	Not Significant	limma moderated t-test	mtDAMPs-CM vs Control	Human NHBE-derived lung organoid	mtDAMP-conditioned macrophage media (24hr)	|log2FC| > 1	raw p < 0.05
EEF2	-0.0193231	9.44369	-0.206283	0.841173	0.937235	-6.44415	Not Significant	limma moderated t-test	mtDAMPs-CM vs Control	Human NHBE-derived lung organoid	mtDAMP-conditioned macrophage media (24hr)	|log2FC| > 1	raw p < 0.05
IPO8	0.0407954	3.18864	0.206031	0.841364	0.937235	-6.4442	Not Significant	limma moderated t-test	mtDAMPs-CM vs Control	Human NHBE-derived lung organoid	mtDAMP-conditioned macrophage media (24hr)	|log2FC| > 1	raw p < 0.05
SLPI	-0.0414831	8.09221	-0.205613	0.841681	0.937346	-6.4443	Not Significant	limma moderated t-test	mtDAMPs-CM vs Control	Human NHBE-derived lung organoid	mtDAMP-conditioned macrophage media (24hr)	|log2FC| > 1	raw p < 0.05
CDK4	-0.0550894	3.83185	-0.205109	0.842063	0.937458	-6.44441	Not Significant	limma moderated t-test	mtDAMPs-CM vs Control	Human NHBE-derived lung organoid	mtDAMP-conditioned macrophage media (24hr)	|log2FC| > 1	raw p < 0.05
PPP1R12A	-0.0319795	3.92115	-0.204316	0.842665	0.937458	-6.44458	Not Significant	limma moderated t-test	mtDAMPs-CM vs Control	Human NHBE-derived lung organoid	mtDAMP-conditioned macrophage media (24hr)	|log2FC| > 1	raw p < 0.05
IRF6	-0.0425966	5.094	-0.204299	0.842678	0.937458	-6.44459	Not Significant	limma moderated t-test	mtDAMPs-CM vs Control	Human NHBE-derived lung organoid	mtDAMP-conditioned macrophage media (24hr)	|log2FC| > 1	raw p < 0.05
MCM7	0.0343651	5.61768	0.203746	0.843096	0.937458	-6.44471	Not Significant	limma moderated t-test	mtDAMPs-CM vs Control	Human NHBE-derived lung organoid	mtDAMP-conditioned macrophage media (24hr)	|log2FC| > 1	raw p < 0.05
LARGE2	0.0533954	3.173	0.203743	0.843099	0.937458	-6.44471	Not Significant	limma moderated t-test	mtDAMPs-CM vs Control	Human NHBE-derived lung organoid	mtDAMP-conditioned macrophage media (24hr)	|log2FC| > 1	raw p < 0.05
TMX3	0.0285484	7.18802	0.203716	0.84312	0.937458	-6.44472	Not Significant	limma moderated t-test	mtDAMPs-CM vs Control	Human NHBE-derived lung organoid	mtDAMP-conditioned macrophage media (24hr)	|log2FC| > 1	raw p < 0.05
UAP1	0.0289473	5.21615	0.203293	0.84344	0.937458	-6.44481	Not Significant	limma moderated t-test	mtDAMPs-CM vs Control	Human NHBE-derived lung organoid	mtDAMP-conditioned macrophage media (24hr)	|log2FC| > 1	raw p < 0.05
CAV1	0.0446758	5.43077	0.203192	0.843517	0.937458	-6.44483	Not Significant	limma moderated t-test	mtDAMPs-CM vs Control	Human NHBE-derived lung organoid	mtDAMP-conditioned macrophage media (24hr)	|log2FC| > 1	raw p < 0.05
SRRM2	-0.0252805	4.98519	-0.201868	0.844521	0.938168	-6.44512	Not Significant	limma moderated t-test	mtDAMPs-CM vs Control	Human NHBE-derived lung organoid	mtDAMP-conditioned macrophage media (24hr)	|log2FC| > 1	raw p < 0.05
RHOC	0.0424044	4.81471	0.201777	0.84459	0.938168	-6.44514	Not Significant	limma moderated t-test	mtDAMPs-CM vs Control	Human NHBE-derived lung organoid	mtDAMP-conditioned macrophage media (24hr)	|log2FC| > 1	raw p < 0.05
COPS4	-0.0285026	3.69642	-0.201374	0.844896	0.938267	-6.44523	Not Significant	limma moderated t-test	mtDAMPs-CM vs Control	Human NHBE-derived lung organoid	mtDAMP-conditioned macrophage media (24hr)	|log2FC| > 1	raw p < 0.05
ARMC1	0.0453448	4.85663	0.199682	0.84618	0.93939	-6.44559	Not Significant	limma moderated t-test	mtDAMPs-CM vs Control	Human NHBE-derived lung organoid	mtDAMP-conditioned macrophage media (24hr)	|log2FC| > 1	raw p < 0.05
MRPL53	-0.0302832	4.77032	-0.199469	0.846342	0.93939	-6.44564	Not Significant	limma moderated t-test	mtDAMPs-CM vs Control	Human NHBE-derived lung organoid	mtDAMP-conditioned macrophage media (24hr)	|log2FC| > 1	raw p < 0.05
RHOT1	0.0270669	4.71027	0.19852	0.847063	0.939673	-6.44584	Not Significant	limma moderated t-test	mtDAMPs-CM vs Control	Human NHBE-derived lung organoid	mtDAMP-conditioned macrophage media (24hr)	|log2FC| > 1	raw p < 0.05
WDFY3	-0.0711517	4.33602	-0.198291	0.847236	0.939673	-6.44589	Not Significant	limma moderated t-test	mtDAMPs-CM vs Control	Human NHBE-derived lung organoid	mtDAMP-conditioned macrophage media (24hr)	|log2FC| > 1	raw p < 0.05
EIF4A3	-0.0269072	7.37758	-0.198274	0.847249	0.939673	-6.4459	Not Significant	limma moderated t-test	mtDAMPs-CM vs Control	Human NHBE-derived lung organoid	mtDAMP-conditioned macrophage media (24hr)	|log2FC| > 1	raw p < 0.05
CRACDL	-0.0416892	3.20265	-0.197177	0.848082	0.940355	-6.44613	Not Significant	limma moderated t-test	mtDAMPs-CM vs Control	Human NHBE-derived lung organoid	mtDAMP-conditioned macrophage media (24hr)	|log2FC| > 1	raw p < 0.05
GPX2	-0.0221538	4.72949	-0.195702	0.849203	0.941192	-6.44644	Not Significant	limma moderated t-test	mtDAMPs-CM vs Control	Human NHBE-derived lung organoid	mtDAMP-conditioned macrophage media (24hr)	|log2FC| > 1	raw p < 0.05
P3H2	0.0464633	5.48934	0.195609	0.849273	0.941192	-6.44646	Not Significant	limma moderated t-test	mtDAMPs-CM vs Control	Human NHBE-derived lung organoid	mtDAMP-conditioned macrophage media (24hr)	|log2FC| > 1	raw p < 0.05
SMARCA4	-0.0255776	5.09745	-0.194832	0.849863	0.941605	-6.44663	Not Significant	limma moderated t-test	mtDAMPs-CM vs Control	Human NHBE-derived lung organoid	mtDAMP-conditioned macrophage media (24hr)	|log2FC| > 1	raw p < 0.05
MTAP	-0.0255072	5.471	-0.193841	0.850617	0.942198	-6.44684	Not Significant	limma moderated t-test	mtDAMPs-CM vs Control	Human NHBE-derived lung organoid	mtDAMP-conditioned macrophage media (24hr)	|log2FC| > 1	raw p < 0.05
WDR19	0.050003	3.57536	0.193412	0.850943	0.942317	-6.44693	Not Significant	limma moderated t-test	mtDAMPs-CM vs Control	Human NHBE-derived lung organoid	mtDAMP-conditioned macrophage media (24hr)	|log2FC| > 1	raw p < 0.05
NACA	0.0370982	6.94777	0.192435	0.851685	0.942898	-6.44713	Not Significant	limma moderated t-test	mtDAMPs-CM vs Control	Human NHBE-derived lung organoid	mtDAMP-conditioned macrophage media (24hr)	|log2FC| > 1	raw p < 0.05
THBS1	0.0218407	7.1815	0.191211	0.852616	0.943415	-6.44738	Not Significant	limma moderated t-test	mtDAMPs-CM vs Control	Human NHBE-derived lung organoid	mtDAMP-conditioned macrophage media (24hr)	|log2FC| > 1	raw p < 0.05
CEP97	0.0452613	2.44764	0.191123	0.852683	0.943415	-6.4474	Not Significant	limma moderated t-test	mtDAMPs-CM vs Control	Human NHBE-derived lung organoid	mtDAMP-conditioned macrophage media (24hr)	|log2FC| > 1	raw p < 0.05
CAND1	0.022336	7.68634	0.190912	0.852843	0.943415	-6.44744	Not Significant	limma moderated t-test	mtDAMPs-CM vs Control	Human NHBE-derived lung organoid	mtDAMP-conditioned macrophage media (24hr)	|log2FC| > 1	raw p < 0.05
VPS35	0.017862	9.52457	0.190484	0.853169	0.943415	-6.44753	Not Significant	limma moderated t-test	mtDAMPs-CM vs Control	Human NHBE-derived lung organoid	mtDAMP-conditioned macrophage media (24hr)	|log2FC| > 1	raw p < 0.05
SLC7A1	0.032705	5.19729	0.190169	0.853409	0.943415	-6.4476	Not Significant	limma moderated t-test	mtDAMPs-CM vs Control	Human NHBE-derived lung organoid	mtDAMP-conditioned macrophage media (24hr)	|log2FC| > 1	raw p < 0.05
ACTA2	0.0353275	8.71354	0.190099	0.853462	0.943415	-6.44761	Not Significant	limma moderated t-test	mtDAMPs-CM vs Control	Human NHBE-derived lung organoid	mtDAMP-conditioned macrophage media (24hr)	|log2FC| > 1	raw p < 0.05
FIBP	0.055219	2.76755	0.187617	0.85535	0.944522	-6.44812	Not Significant	limma moderated t-test	mtDAMPs-CM vs Control	Human NHBE-derived lung organoid	mtDAMP-conditioned macrophage media (24hr)	|log2FC| > 1	raw p < 0.05
CSNK2A1	0.0286398	5.67818	0.187595	0.855367	0.944522	-6.44812	Not Significant	limma moderated t-test	mtDAMPs-CM vs Control	Human NHBE-derived lung organoid	mtDAMP-conditioned macrophage media (24hr)	|log2FC| > 1	raw p < 0.05
VASP	0.0198337	5.67505	0.187575	0.855382	0.944522	-6.44813	Not Significant	limma moderated t-test	mtDAMPs-CM vs Control	Human NHBE-derived lung organoid	mtDAMP-conditioned macrophage media (24hr)	|log2FC| > 1	raw p < 0.05
RDH14	-0.0239382	5.90053	-0.187459	0.85547	0.944522	-6.44815	Not Significant	limma moderated t-test	mtDAMPs-CM vs Control	Human NHBE-derived lung organoid	mtDAMP-conditioned macrophage media (24hr)	|log2FC| > 1	raw p < 0.05
BLVRA	0.0241332	6.59883	0.187346	0.855556	0.944522	-6.44817	Not Significant	limma moderated t-test	mtDAMPs-CM vs Control	Human NHBE-derived lung organoid	mtDAMP-conditioned macrophage media (24hr)	|log2FC| > 1	raw p < 0.05
SNX27	0.0211565	5.51599	0.186186	0.856439	0.945255	-6.44841	Not Significant	limma moderated t-test	mtDAMPs-CM vs Control	Human NHBE-derived lung organoid	mtDAMP-conditioned macrophage media (24hr)	|log2FC| > 1	raw p < 0.05
ARHGAP1	-0.0307003	6.10834	-0.185728	0.856788	0.945257	-6.4485	Not Significant	limma moderated t-test	mtDAMPs-CM vs Control	Human NHBE-derived lung organoid	mtDAMP-conditioned macrophage media (24hr)	|log2FC| > 1	raw p < 0.05
ITGB4	0.0269861	7.20715	0.185453	0.856997	0.945257	-6.44855	Not Significant	limma moderated t-test	mtDAMPs-CM vs Control	Human NHBE-derived lung organoid	mtDAMP-conditioned macrophage media (24hr)	|log2FC| > 1	raw p < 0.05
MRPL14	-0.0509599	2.96306	-0.185321	0.857098	0.945257	-6.44858	Not Significant	limma moderated t-test	mtDAMPs-CM vs Control	Human NHBE-derived lung organoid	mtDAMP-conditioned macrophage media (24hr)	|log2FC| > 1	raw p < 0.05
MRPL28	0.0399245	3.85218	0.183502	0.858483	0.946283	-6.44894	Not Significant	limma moderated t-test	mtDAMPs-CM vs Control	Human NHBE-derived lung organoid	mtDAMP-conditioned macrophage media (24hr)	|log2FC| > 1	raw p < 0.05
BDH1	-0.0289989	6.6506	-0.183369	0.858584	0.946283	-6.44897	Not Significant	limma moderated t-test	mtDAMPs-CM vs Control	Human NHBE-derived lung organoid	mtDAMP-conditioned macrophage media (24hr)	|log2FC| > 1	raw p < 0.05
SDHB	-0.0204823	8.67041	-0.183016	0.858853	0.946283	-6.44904	Not Significant	limma moderated t-test	mtDAMPs-CM vs Control	Human NHBE-derived lung organoid	mtDAMP-conditioned macrophage media (24hr)	|log2FC| > 1	raw p < 0.05
ACAD11	0.0370781	3.32486	0.182949	0.858904	0.946283	-6.44905	Not Significant	limma moderated t-test	mtDAMPs-CM vs Control	Human NHBE-derived lung organoid	mtDAMP-conditioned macrophage media (24hr)	|log2FC| > 1	raw p < 0.05
RPL15	0.0205165	9.55922	0.182044	0.859594	0.946802	-6.44923	Not Significant	limma moderated t-test	mtDAMPs-CM vs Control	Human NHBE-derived lung organoid	mtDAMP-conditioned macrophage media (24hr)	|log2FC| > 1	raw p < 0.05
ATG9A	0.058229	3.17757	0.181633	0.859907	0.946906	-6.44931	Not Significant	limma moderated t-test	mtDAMPs-CM vs Control	Human NHBE-derived lung organoid	mtDAMP-conditioned macrophage media (24hr)	|log2FC| > 1	raw p < 0.05
COPA	-0.0180873	8.47108	-0.181089	0.860321	0.947088	-6.44942	Not Significant	limma moderated t-test	mtDAMPs-CM vs Control	Human NHBE-derived lung organoid	mtDAMP-conditioned macrophage media (24hr)	|log2FC| > 1	raw p < 0.05
RHOT2	-0.0337566	4.3221	-0.18084	0.860511	0.947088	-6.44947	Not Significant	limma moderated t-test	mtDAMPs-CM vs Control	Human NHBE-derived lung organoid	mtDAMP-conditioned macrophage media (24hr)	|log2FC| > 1	raw p < 0.05
WIPI2	-0.0374679	3.13437	-0.180508	0.860764	0.947125	-6.44953	Not Significant	limma moderated t-test	mtDAMPs-CM vs Control	Human NHBE-derived lung organoid	mtDAMP-conditioned macrophage media (24hr)	|log2FC| > 1	raw p < 0.05
LMAN1	-0.0182346	7.333	-0.180074	0.861095	0.947248	-6.44962	Not Significant	limma moderated t-test	mtDAMPs-CM vs Control	Human NHBE-derived lung organoid	mtDAMP-conditioned macrophage media (24hr)	|log2FC| > 1	raw p < 0.05
EML2	-0.028736	4.9538	-0.179684	0.861392	0.947334	-6.44969	Not Significant	limma moderated t-test	mtDAMPs-CM vs Control	Human NHBE-derived lung organoid	mtDAMP-conditioned macrophage media (24hr)	|log2FC| > 1	raw p < 0.05
RMDN1	-0.0322993	4.11342	-0.179063	0.861865	0.947358	-6.44981	Not Significant	limma moderated t-test	mtDAMPs-CM vs Control	Human NHBE-derived lung organoid	mtDAMP-conditioned macrophage media (24hr)	|log2FC| > 1	raw p < 0.05
PAFAH1B2	-0.0220719	8.58354	-0.179056	0.861871	0.947358	-6.44981	Not Significant	limma moderated t-test	mtDAMPs-CM vs Control	Human NHBE-derived lung organoid	mtDAMP-conditioned macrophage media (24hr)	|log2FC| > 1	raw p < 0.05
FRRS1	-0.0914495	3.70795	-0.178775	0.862085	0.947358	-6.44987	Not Significant	limma moderated t-test	mtDAMPs-CM vs Control	Human NHBE-derived lung organoid	mtDAMP-conditioned macrophage media (24hr)	|log2FC| > 1	raw p < 0.05
KAT7	-0.0672738	2.35316	-0.178391	0.862377	0.947358	-6.44994	Not Significant	limma moderated t-test	mtDAMPs-CM vs Control	Human NHBE-derived lung organoid	mtDAMP-conditioned macrophage media (24hr)	|log2FC| > 1	raw p < 0.05
STX7	-0.0237725	4.99994	-0.17774	0.862874	0.947358	-6.45007	Not Significant	limma moderated t-test	mtDAMPs-CM vs Control	Human NHBE-derived lung organoid	mtDAMP-conditioned macrophage media (24hr)	|log2FC| > 1	raw p < 0.05
TJP3	-0.032432	4.99073	-0.177503	0.863055	0.947358	-6.45011	Not Significant	limma moderated t-test	mtDAMPs-CM vs Control	Human NHBE-derived lung organoid	mtDAMP-conditioned macrophage media (24hr)	|log2FC| > 1	raw p < 0.05
FECH	-0.0360683	4.3255	-0.177061	0.863392	0.947358	-6.4502	Not Significant	limma moderated t-test	mtDAMPs-CM vs Control	Human NHBE-derived lung organoid	mtDAMP-conditioned macrophage media (24hr)	|log2FC| > 1	raw p < 0.05
RINT1	0.0663685	3.62153	0.176959	0.86347	0.947358	-6.45022	Not Significant	limma moderated t-test	mtDAMPs-CM vs Control	Human NHBE-derived lung organoid	mtDAMP-conditioned macrophage media (24hr)	|log2FC| > 1	raw p < 0.05
FAU	0.0662096	6.42142	0.176709	0.86366	0.947358	-6.45027	Not Significant	limma moderated t-test	mtDAMPs-CM vs Control	Human NHBE-derived lung organoid	mtDAMP-conditioned macrophage media (24hr)	|log2FC| > 1	raw p < 0.05
ACTR1B	0.0461183	4.98618	0.176634	0.863717	0.947358	-6.45028	Not Significant	limma moderated t-test	mtDAMPs-CM vs Control	Human NHBE-derived lung organoid	mtDAMP-conditioned macrophage media (24hr)	|log2FC| > 1	raw p < 0.05
COX20	0.0327155	4.50044	0.176248	0.864012	0.947358	-6.45035	Not Significant	limma moderated t-test	mtDAMPs-CM vs Control	Human NHBE-derived lung organoid	mtDAMP-conditioned macrophage media (24hr)	|log2FC| > 1	raw p < 0.05
SMARCD1	-0.0264079	4.76527	-0.176205	0.864044	0.947358	-6.45036	Not Significant	limma moderated t-test	mtDAMPs-CM vs Control	Human NHBE-derived lung organoid	mtDAMP-conditioned macrophage media (24hr)	|log2FC| > 1	raw p < 0.05
PSMD5	0.0272575	5.42008	0.175473	0.864603	0.94773	-6.4505	Not Significant	limma moderated t-test	mtDAMPs-CM vs Control	Human NHBE-derived lung organoid	mtDAMP-conditioned macrophage media (24hr)	|log2FC| > 1	raw p < 0.05
EHD1	0.0267619	6.52027	0.175038	0.864935	0.947805	-6.45058	Not Significant	limma moderated t-test	mtDAMPs-CM vs Control	Human NHBE-derived lung organoid	mtDAMP-conditioned macrophage media (24hr)	|log2FC| > 1	raw p < 0.05
RPS4Y1	-0.0451307	4.74873	-0.174808	0.865111	0.947805	-6.45063	Not Significant	limma moderated t-test	mtDAMPs-CM vs Control	Human NHBE-derived lung organoid	mtDAMP-conditioned macrophage media (24hr)	|log2FC| > 1	raw p < 0.05
EXT1	0.0272034	5.3793	0.174105	0.865647	0.948104	-6.45076	Not Significant	limma moderated t-test	mtDAMPs-CM vs Control	Human NHBE-derived lung organoid	mtDAMP-conditioned macrophage media (24hr)	|log2FC| > 1	raw p < 0.05
IARS2	0.0264844	6.34355	0.173683	0.865969	0.948104	-6.45084	Not Significant	limma moderated t-test	mtDAMPs-CM vs Control	Human NHBE-derived lung organoid	mtDAMP-conditioned macrophage media (24hr)	|log2FC| > 1	raw p < 0.05
CYP2S1	0.0207654	5.10168	0.173587	0.866042	0.948104	-6.45086	Not Significant	limma moderated t-test	mtDAMPs-CM vs Control	Human NHBE-derived lung organoid	mtDAMP-conditioned macrophage media (24hr)	|log2FC| > 1	raw p < 0.05
NUP205	-0.0191618	7.43676	-0.173288	0.86627	0.948114	-6.45091	Not Significant	limma moderated t-test	mtDAMPs-CM vs Control	Human NHBE-derived lung organoid	mtDAMP-conditioned macrophage media (24hr)	|log2FC| > 1	raw p < 0.05
MED12	0.0193697	4.69743	0.172872	0.866587	0.948221	-6.45099	Not Significant	limma moderated t-test	mtDAMPs-CM vs Control	Human NHBE-derived lung organoid	mtDAMP-conditioned macrophage media (24hr)	|log2FC| > 1	raw p < 0.05
CCT4	0.0156011	8.47309	0.17255	0.866834	0.94825	-6.45105	Not Significant	limma moderated t-test	mtDAMPs-CM vs Control	Human NHBE-derived lung organoid	mtDAMP-conditioned macrophage media (24hr)	|log2FC| > 1	raw p < 0.05
SKIC3	0.040871	4.01847	0.171939	0.8673	0.94852	-6.45117	Not Significant	limma moderated t-test	mtDAMPs-CM vs Control	Human NHBE-derived lung organoid	mtDAMP-conditioned macrophage media (24hr)	|log2FC| > 1	raw p < 0.05
TEX264	-0.0256234	4.08867	-0.171247	0.867828	0.94865	-6.45129	Not Significant	limma moderated t-test	mtDAMPs-CM vs Control	Human NHBE-derived lung organoid	mtDAMP-conditioned macrophage media (24hr)	|log2FC| > 1	raw p < 0.05
PCID2	-0.0449737	2.96145	-0.171077	0.867958	0.94865	-6.45133	Not Significant	limma moderated t-test	mtDAMPs-CM vs Control	Human NHBE-derived lung organoid	mtDAMP-conditioned macrophage media (24hr)	|log2FC| > 1	raw p < 0.05
AARS2	0.0696193	4.1883	0.170921	0.868077	0.94865	-6.45135	Not Significant	limma moderated t-test	mtDAMPs-CM vs Control	Human NHBE-derived lung organoid	mtDAMP-conditioned macrophage media (24hr)	|log2FC| > 1	raw p < 0.05
TMT1A	0.0324594	7.2349	0.170433	0.86845	0.948817	-6.45144	Not Significant	limma moderated t-test	mtDAMPs-CM vs Control	Human NHBE-derived lung organoid	mtDAMP-conditioned macrophage media (24hr)	|log2FC| > 1	raw p < 0.05
CUL1	-0.0222483	6.31278	-0.169909	0.86885	0.949014	-6.45154	Not Significant	limma moderated t-test	mtDAMPs-CM vs Control	Human NHBE-derived lung organoid	mtDAMP-conditioned macrophage media (24hr)	|log2FC| > 1	raw p < 0.05
EEF1A1	-0.0169553	11.9558	-0.169288	0.869324	0.949189	-6.45165	Not Significant	limma moderated t-test	mtDAMPs-CM vs Control	Human NHBE-derived lung organoid	mtDAMP-conditioned macrophage media (24hr)	|log2FC| > 1	raw p < 0.05
PGM1	-0.0204768	6.74684	-0.168864	0.869648	0.949189	-6.45173	Not Significant	limma moderated t-test	mtDAMPs-CM vs Control	Human NHBE-derived lung organoid	mtDAMP-conditioned macrophage media (24hr)	|log2FC| > 1	raw p < 0.05
TIMM44	0.0302966	4.96877	0.168837	0.869669	0.949189	-6.45174	Not Significant	limma moderated t-test	mtDAMPs-CM vs Control	Human NHBE-derived lung organoid	mtDAMP-conditioned macrophage media (24hr)	|log2FC| > 1	raw p < 0.05
S100A8	0.0269811	7.60651	0.168281	0.870093	0.949412	-6.45184	Not Significant	limma moderated t-test	mtDAMPs-CM vs Control	Human NHBE-derived lung organoid	mtDAMP-conditioned macrophage media (24hr)	|log2FC| > 1	raw p < 0.05
IDH3B	-0.0200546	5.0882	-0.167659	0.870569	0.949508	-6.45195	Not Significant	limma moderated t-test	mtDAMPs-CM vs Control	Human NHBE-derived lung organoid	mtDAMP-conditioned macrophage media (24hr)	|log2FC| > 1	raw p < 0.05
MAN1A2	-0.0244206	5.47496	-0.167591	0.87062	0.949508	-6.45196	Not Significant	limma moderated t-test	mtDAMPs-CM vs Control	Human NHBE-derived lung organoid	mtDAMP-conditioned macrophage media (24hr)	|log2FC| > 1	raw p < 0.05
SLC17A5	0.045431	6.19823	0.167272	0.870864	0.949534	-6.45202	Not Significant	limma moderated t-test	mtDAMPs-CM vs Control	Human NHBE-derived lung organoid	mtDAMP-conditioned macrophage media (24hr)	|log2FC| > 1	raw p < 0.05
CYP4X1	0.0185426	5.41575	0.166944	0.871115	0.949568	-6.45208	Not Significant	limma moderated t-test	mtDAMPs-CM vs Control	Human NHBE-derived lung organoid	mtDAMP-conditioned macrophage media (24hr)	|log2FC| > 1	raw p < 0.05
ISOC2	0.0909916	4.38501	0.165341	0.87234	0.950664	-6.45237	Not Significant	limma moderated t-test	mtDAMPs-CM vs Control	Human NHBE-derived lung organoid	mtDAMP-conditioned macrophage media (24hr)	|log2FC| > 1	raw p < 0.05
WDR47	-0.0281401	3.82322	-0.163344	0.873867	0.951938	-6.45272	Not Significant	limma moderated t-test	mtDAMPs-CM vs Control	Human NHBE-derived lung organoid	mtDAMP-conditioned macrophage media (24hr)	|log2FC| > 1	raw p < 0.05
FLAD1	0.0350905	3.82265	0.162954	0.874165	0.951938	-6.45279	Not Significant	limma moderated t-test	mtDAMPs-CM vs Control	Human NHBE-derived lung organoid	mtDAMP-conditioned macrophage media (24hr)	|log2FC| > 1	raw p < 0.05
PPP2R2A	0.0176698	6.33668	0.162759	0.874314	0.951938	-6.45283	Not Significant	limma moderated t-test	mtDAMPs-CM vs Control	Human NHBE-derived lung organoid	mtDAMP-conditioned macrophage media (24hr)	|log2FC| > 1	raw p < 0.05
INPP5K	0.0280758	2.80373	0.162659	0.87439	0.951938	-6.45284	Not Significant	limma moderated t-test	mtDAMPs-CM vs Control	Human NHBE-derived lung organoid	mtDAMP-conditioned macrophage media (24hr)	|log2FC| > 1	raw p < 0.05
CCT5	0.0160691	7.51654	0.162093	0.874823	0.952169	-6.45294	Not Significant	limma moderated t-test	mtDAMPs-CM vs Control	Human NHBE-derived lung organoid	mtDAMP-conditioned macrophage media (24hr)	|log2FC| > 1	raw p < 0.05
NDUFS7	-0.017489	7.51682	-0.161527	0.875256	0.9524	-6.45304	Not Significant	limma moderated t-test	mtDAMPs-CM vs Control	Human NHBE-derived lung organoid	mtDAMP-conditioned macrophage media (24hr)	|log2FC| > 1	raw p < 0.05
PSMB8	0.0193725	5.53037	0.160551	0.876003	0.952692	-6.45321	Not Significant	limma moderated t-test	mtDAMPs-CM vs Control	Human NHBE-derived lung organoid	mtDAMP-conditioned macrophage media (24hr)	|log2FC| > 1	raw p < 0.05
CD14	-0.0294967	3.60448	-0.160525	0.876023	0.952692	-6.45322	Not Significant	limma moderated t-test	mtDAMPs-CM vs Control	Human NHBE-derived lung organoid	mtDAMP-conditioned macrophage media (24hr)	|log2FC| > 1	raw p < 0.05
DHRS4L1	-0.0567731	4.99195	-0.160311	0.876186	0.952692	-6.45326	Not Significant	limma moderated t-test	mtDAMPs-CM vs Control	Human NHBE-derived lung organoid	mtDAMP-conditioned macrophage media (24hr)	|log2FC| > 1	raw p < 0.05
ERGIC3	-0.0176498	6.14855	-0.158783	0.877355	0.953638	-6.45352	Not Significant	limma moderated t-test	mtDAMPs-CM vs Control	Human NHBE-derived lung organoid	mtDAMP-conditioned macrophage media (24hr)	|log2FC| > 1	raw p < 0.05
MLPH	-0.0209108	5.44842	-0.158598	0.877497	0.953638	-6.45355	Not Significant	limma moderated t-test	mtDAMPs-CM vs Control	Human NHBE-derived lung organoid	mtDAMP-conditioned macrophage media (24hr)	|log2FC| > 1	raw p < 0.05
LRP10	0.0289639	5.53484	0.157807	0.878102	0.953972	-6.45369	Not Significant	limma moderated t-test	mtDAMPs-CM vs Control	Human NHBE-derived lung organoid	mtDAMP-conditioned macrophage media (24hr)	|log2FC| > 1	raw p < 0.05
HERC4	-0.019917	4.60936	-0.157619	0.878246	0.953972	-6.45372	Not Significant	limma moderated t-test	mtDAMPs-CM vs Control	Human NHBE-derived lung organoid	mtDAMP-conditioned macrophage media (24hr)	|log2FC| > 1	raw p < 0.05
INTS8	0.0198386	5.14575	0.156893	0.878802	0.954336	-6.45384	Not Significant	limma moderated t-test	mtDAMPs-CM vs Control	Human NHBE-derived lung organoid	mtDAMP-conditioned macrophage media (24hr)	|log2FC| > 1	raw p < 0.05
ITGB8	-0.0325913	4.18371	-0.156142	0.879377	0.95472	-6.45397	Not Significant	limma moderated t-test	mtDAMPs-CM vs Control	Human NHBE-derived lung organoid	mtDAMP-conditioned macrophage media (24hr)	|log2FC| > 1	raw p < 0.05
SACM1L	-0.0191852	5.69848	-0.155521	0.879853	0.95477	-6.45407	Not Significant	limma moderated t-test	mtDAMPs-CM vs Control	Human NHBE-derived lung organoid	mtDAMP-conditioned macrophage media (24hr)	|log2FC| > 1	raw p < 0.05
MYO1B	-0.0167382	8.37551	-0.155255	0.880056	0.95477	-6.45412	Not Significant	limma moderated t-test	mtDAMPs-CM vs Control	Human NHBE-derived lung organoid	mtDAMP-conditioned macrophage media (24hr)	|log2FC| > 1	raw p < 0.05
MTHFS	0.0386251	4.14633	0.155078	0.880192	0.95477	-6.45415	Not Significant	limma moderated t-test	mtDAMPs-CM vs Control	Human NHBE-derived lung organoid	mtDAMP-conditioned macrophage media (24hr)	|log2FC| > 1	raw p < 0.05
CKAP5	-0.0188853	4.83816	-0.154928	0.880306	0.95477	-6.45417	Not Significant	limma moderated t-test	mtDAMPs-CM vs Control	Human NHBE-derived lung organoid	mtDAMP-conditioned macrophage media (24hr)	|log2FC| > 1	raw p < 0.05
NIFK	0.0199657	5.00965	0.154037	0.880989	0.954972	-6.45432	Not Significant	limma moderated t-test	mtDAMPs-CM vs Control	Human NHBE-derived lung organoid	mtDAMP-conditioned macrophage media (24hr)	|log2FC| > 1	raw p < 0.05
CHORDC1	0.0326716	3.99821	0.153926	0.881074	0.954972	-6.45434	Not Significant	limma moderated t-test	mtDAMPs-CM vs Control	Human NHBE-derived lung organoid	mtDAMP-conditioned macrophage media (24hr)	|log2FC| > 1	raw p < 0.05
ZWILCH	-0.0660916	2.36571	-0.153458	0.881432	0.954972	-6.45442	Not Significant	limma moderated t-test	mtDAMPs-CM vs Control	Human NHBE-derived lung organoid	mtDAMP-conditioned macrophage media (24hr)	|log2FC| > 1	raw p < 0.05
PSMA3	0.0290389	7.17697	0.152592	0.882096	0.954972	-6.45456	Not Significant	limma moderated t-test	mtDAMPs-CM vs Control	Human NHBE-derived lung organoid	mtDAMP-conditioned macrophage media (24hr)	|log2FC| > 1	raw p < 0.05
ALDH9A1	0.0160212	7.16476	0.152503	0.882164	0.954972	-6.45458	Not Significant	limma moderated t-test	mtDAMPs-CM vs Control	Human NHBE-derived lung organoid	mtDAMP-conditioned macrophage media (24hr)	|log2FC| > 1	raw p < 0.05
SCAMP4	0.0217424	4.59957	0.151886	0.882636	0.954972	-6.45468	Not Significant	limma moderated t-test	mtDAMPs-CM vs Control	Human NHBE-derived lung organoid	mtDAMP-conditioned macrophage media (24hr)	|log2FC| > 1	raw p < 0.05
ACOT7	0.0173716	7.79554	0.151796	0.882705	0.954972	-6.45469	Not Significant	limma moderated t-test	mtDAMPs-CM vs Control	Human NHBE-derived lung organoid	mtDAMP-conditioned macrophage media (24hr)	|log2FC| > 1	raw p < 0.05
DOCK9	-0.0469497	4.31328	-0.150661	0.883575	0.954972	-6.45488	Not Significant	limma moderated t-test	mtDAMPs-CM vs Control	Human NHBE-derived lung organoid	mtDAMP-conditioned macrophage media (24hr)	|log2FC| > 1	raw p < 0.05
SEPTIN11	-0.0161717	5.93639	-0.150459	0.883729	0.954972	-6.45491	Not Significant	limma moderated t-test	mtDAMPs-CM vs Control	Human NHBE-derived lung organoid	mtDAMP-conditioned macrophage media (24hr)	|log2FC| > 1	raw p < 0.05
RPL17	-0.0144676	8.5396	-0.150263	0.88388	0.954972	-6.45494	Not Significant	limma moderated t-test	mtDAMPs-CM vs Control	Human NHBE-derived lung organoid	mtDAMP-conditioned macrophage media (24hr)	|log2FC| > 1	raw p < 0.05
MICU1	0.044905	3.81291	0.15025	0.88389	0.954972	-6.45495	Not Significant	limma moderated t-test	mtDAMPs-CM vs Control	Human NHBE-derived lung organoid	mtDAMP-conditioned macrophage media (24hr)	|log2FC| > 1	raw p < 0.05
IFT70B	-0.030352	3.40384	-0.150235	0.883901	0.954972	-6.45495	Not Significant	limma moderated t-test	mtDAMPs-CM vs Control	Human NHBE-derived lung organoid	mtDAMP-conditioned macrophage media (24hr)	|log2FC| > 1	raw p < 0.05
COQ6	-0.0446202	7.62426	-0.15016	0.883959	0.954972	-6.45496	Not Significant	limma moderated t-test	mtDAMPs-CM vs Control	Human NHBE-derived lung organoid	mtDAMP-conditioned macrophage media (24hr)	|log2FC| > 1	raw p < 0.05
PRMT5	-0.0195849	5.76169	-0.149634	0.884362	0.954972	-6.45505	Not Significant	limma moderated t-test	mtDAMPs-CM vs Control	Human NHBE-derived lung organoid	mtDAMP-conditioned macrophage media (24hr)	|log2FC| > 1	raw p < 0.05
PRKCE	-0.0326386	3.59843	-0.149555	0.884423	0.954972	-6.45506	Not Significant	limma moderated t-test	mtDAMPs-CM vs Control	Human NHBE-derived lung organoid	mtDAMP-conditioned macrophage media (24hr)	|log2FC| > 1	raw p < 0.05
TECR	0.0320691	7.24485	0.149502	0.884463	0.954972	-6.45507	Not Significant	limma moderated t-test	mtDAMPs-CM vs Control	Human NHBE-derived lung organoid	mtDAMP-conditioned macrophage media (24hr)	|log2FC| > 1	raw p < 0.05
OXSM	-0.0286281	2.61135	-0.149303	0.884616	0.954972	-6.4551	Not Significant	limma moderated t-test	mtDAMPs-CM vs Control	Human NHBE-derived lung organoid	mtDAMP-conditioned macrophage media (24hr)	|log2FC| > 1	raw p < 0.05
ADAM28	0.0326999	3.2858	0.148472	0.885253	0.954972	-6.45523	Not Significant	limma moderated t-test	mtDAMPs-CM vs Control	Human NHBE-derived lung organoid	mtDAMP-conditioned macrophage media (24hr)	|log2FC| > 1	raw p < 0.05
FGFBP1	-0.0379386	5.82843	-0.148185	0.885473	0.954972	-6.45528	Not Significant	limma moderated t-test	mtDAMPs-CM vs Control	Human NHBE-derived lung organoid	mtDAMP-conditioned macrophage media (24hr)	|log2FC| > 1	raw p < 0.05
OAS3	-0.0215006	4.46846	-0.148001	0.885614	0.954972	-6.45531	Not Significant	limma moderated t-test	mtDAMPs-CM vs Control	Human NHBE-derived lung organoid	mtDAMP-conditioned macrophage media (24hr)	|log2FC| > 1	raw p < 0.05
IMPA1	-0.0205554	4.95736	-0.147799	0.885769	0.954972	-6.45534	Not Significant	limma moderated t-test	mtDAMPs-CM vs Control	Human NHBE-derived lung organoid	mtDAMP-conditioned macrophage media (24hr)	|log2FC| > 1	raw p < 0.05
ATP9A	0.01772	5.59996	0.147591	0.885928	0.954972	-6.45537	Not Significant	limma moderated t-test	mtDAMPs-CM vs Control	Human NHBE-derived lung organoid	mtDAMP-conditioned macrophage media (24hr)	|log2FC| > 1	raw p < 0.05
NPM1	-0.0237544	8.85819	-0.147161	0.886258	0.954972	-6.45544	Not Significant	limma moderated t-test	mtDAMPs-CM vs Control	Human NHBE-derived lung organoid	mtDAMP-conditioned macrophage media (24hr)	|log2FC| > 1	raw p < 0.05
EBP	0.045773	7.58543	0.147043	0.886348	0.954972	-6.45546	Not Significant	limma moderated t-test	mtDAMPs-CM vs Control	Human NHBE-derived lung organoid	mtDAMP-conditioned macrophage media (24hr)	|log2FC| > 1	raw p < 0.05
RCBTB1	-0.0180783	3.55871	-0.147012	0.886372	0.954972	-6.45547	Not Significant	limma moderated t-test	mtDAMPs-CM vs Control	Human NHBE-derived lung organoid	mtDAMP-conditioned macrophage media (24hr)	|log2FC| > 1	raw p < 0.05
ZNF384	0.0540921	3.97538	0.146974	0.886401	0.954972	-6.45547	Not Significant	limma moderated t-test	mtDAMPs-CM vs Control	Human NHBE-derived lung organoid	mtDAMP-conditioned macrophage media (24hr)	|log2FC| > 1	raw p < 0.05
TMED2	-0.019719	7.99671	-0.14624	0.886964	0.954972	-6.45559	Not Significant	limma moderated t-test	mtDAMPs-CM vs Control	Human NHBE-derived lung organoid	mtDAMP-conditioned macrophage media (24hr)	|log2FC| > 1	raw p < 0.05
WTAP	-0.0249325	4.01285	-0.146119	0.887057	0.954972	-6.45561	Not Significant	limma moderated t-test	mtDAMPs-CM vs Control	Human NHBE-derived lung organoid	mtDAMP-conditioned macrophage media (24hr)	|log2FC| > 1	raw p < 0.05
EEA1	0.0422539	6.42259	0.145934	0.887199	0.954972	-6.45564	Not Significant	limma moderated t-test	mtDAMPs-CM vs Control	Human NHBE-derived lung organoid	mtDAMP-conditioned macrophage media (24hr)	|log2FC| > 1	raw p < 0.05
ACP3	-0.0362224	3.69491	-0.14575	0.88734	0.954972	-6.45567	Not Significant	limma moderated t-test	mtDAMPs-CM vs Control	Human NHBE-derived lung organoid	mtDAMP-conditioned macrophage media (24hr)	|log2FC| > 1	raw p < 0.05
NID1	-0.0177708	14.6969	-0.145558	0.887487	0.954972	-6.4557	Not Significant	limma moderated t-test	mtDAMPs-CM vs Control	Human NHBE-derived lung organoid	mtDAMP-conditioned macrophage media (24hr)	|log2FC| > 1	raw p < 0.05
MYO9B	0.0443803	2.41064	0.145457	0.887565	0.954972	-6.45571	Not Significant	limma moderated t-test	mtDAMPs-CM vs Control	Human NHBE-derived lung organoid	mtDAMP-conditioned macrophage media (24hr)	|log2FC| > 1	raw p < 0.05
PTPRK	-0.0248519	5.05361	-0.144555	0.888256	0.955478	-6.45585	Not Significant	limma moderated t-test	mtDAMPs-CM vs Control	Human NHBE-derived lung organoid	mtDAMP-conditioned macrophage media (24hr)	|log2FC| > 1	raw p < 0.05
TF	0.0149445	9.24865	0.144035	0.888655	0.955495	-6.45594	Not Significant	limma moderated t-test	mtDAMPs-CM vs Control	Human NHBE-derived lung organoid	mtDAMP-conditioned macrophage media (24hr)	|log2FC| > 1	raw p < 0.05
C1ORF87	0.0313433	5.55553	0.143448	0.889105	0.955495	-6.45603	Not Significant	limma moderated t-test	mtDAMPs-CM vs Control	Human NHBE-derived lung organoid	mtDAMP-conditioned macrophage media (24hr)	|log2FC| > 1	raw p < 0.05
RPL34	0.01627	9.30499	0.143246	0.889261	0.955495	-6.45606	Not Significant	limma moderated t-test	mtDAMPs-CM vs Control	Human NHBE-derived lung organoid	mtDAMP-conditioned macrophage media (24hr)	|log2FC| > 1	raw p < 0.05
EIF3A	-0.0149022	8.02206	-0.143105	0.889369	0.955495	-6.45608	Not Significant	limma moderated t-test	mtDAMPs-CM vs Control	Human NHBE-derived lung organoid	mtDAMP-conditioned macrophage media (24hr)	|log2FC| > 1	raw p < 0.05
ACSL4	0.0214159	5.08919	0.143093	0.889378	0.955495	-6.45608	Not Significant	limma moderated t-test	mtDAMPs-CM vs Control	Human NHBE-derived lung organoid	mtDAMP-conditioned macrophage media (24hr)	|log2FC| > 1	raw p < 0.05
NECTIN4	0.0296714	3.75265	0.142351	0.889947	0.9558	-6.4562	Not Significant	limma moderated t-test	mtDAMPs-CM vs Control	Human NHBE-derived lung organoid	mtDAMP-conditioned macrophage media (24hr)	|log2FC| > 1	raw p < 0.05
TXNIP	0.0227561	3.64244	0.142147	0.890104	0.9558	-6.45623	Not Significant	limma moderated t-test	mtDAMPs-CM vs Control	Human NHBE-derived lung organoid	mtDAMP-conditioned macrophage media (24hr)	|log2FC| > 1	raw p < 0.05
UBE2I	0.0355341	5.67498	0.141422	0.89066	0.955942	-6.45634	Not Significant	limma moderated t-test	mtDAMPs-CM vs Control	Human NHBE-derived lung organoid	mtDAMP-conditioned macrophage media (24hr)	|log2FC| > 1	raw p < 0.05
MOB1B	-0.0372398	6.19758	-0.141397	0.890679	0.955942	-6.45634	Not Significant	limma moderated t-test	mtDAMPs-CM vs Control	Human NHBE-derived lung organoid	mtDAMP-conditioned macrophage media (24hr)	|log2FC| > 1	raw p < 0.05
OSTC	0.0232729	6.4246	0.140778	0.891155	0.955995	-6.45644	Not Significant	limma moderated t-test	mtDAMPs-CM vs Control	Human NHBE-derived lung organoid	mtDAMP-conditioned macrophage media (24hr)	|log2FC| > 1	raw p < 0.05
MTIF2	-0.0268451	4.07168	-0.140588	0.8913	0.955995	-6.45647	Not Significant	limma moderated t-test	mtDAMPs-CM vs Control	Human NHBE-derived lung organoid	mtDAMP-conditioned macrophage media (24hr)	|log2FC| > 1	raw p < 0.05
MSI1	0.0333089	3.98967	0.140113	0.891665	0.955995	-6.45654	Not Significant	limma moderated t-test	mtDAMPs-CM vs Control	Human NHBE-derived lung organoid	mtDAMP-conditioned macrophage media (24hr)	|log2FC| > 1	raw p < 0.05
LTBP3	-0.0307698	3.76273	-0.140041	0.89172	0.955995	-6.45655	Not Significant	limma moderated t-test	mtDAMPs-CM vs Control	Human NHBE-derived lung organoid	mtDAMP-conditioned macrophage media (24hr)	|log2FC| > 1	raw p < 0.05
SYTL4	-0.0302013	4.69327	-0.139892	0.891834	0.955995	-6.45657	Not Significant	limma moderated t-test	mtDAMPs-CM vs Control	Human NHBE-derived lung organoid	mtDAMP-conditioned macrophage media (24hr)	|log2FC| > 1	raw p < 0.05
ZW10	0.021605	5.40549	0.139604	0.892056	0.955995	-6.45662	Not Significant	limma moderated t-test	mtDAMPs-CM vs Control	Human NHBE-derived lung organoid	mtDAMP-conditioned macrophage media (24hr)	|log2FC| > 1	raw p < 0.05
GFUS	-0.0195426	5.36874	-0.138693	0.892755	0.956078	-6.45675	Not Significant	limma moderated t-test	mtDAMPs-CM vs Control	Human NHBE-derived lung organoid	mtDAMP-conditioned macrophage media (24hr)	|log2FC| > 1	raw p < 0.05
PSMG1	-0.0240423	3.97559	-0.138579	0.892843	0.956078	-6.45677	Not Significant	limma moderated t-test	mtDAMPs-CM vs Control	Human NHBE-derived lung organoid	mtDAMP-conditioned macrophage media (24hr)	|log2FC| > 1	raw p < 0.05
DST	-0.0294446	4.92748	-0.137962	0.893316	0.956078	-6.45686	Not Significant	limma moderated t-test	mtDAMPs-CM vs Control	Human NHBE-derived lung organoid	mtDAMP-conditioned macrophage media (24hr)	|log2FC| > 1	raw p < 0.05
PIGO	0.0194582	4.03156	0.137935	0.893337	0.956078	-6.45687	Not Significant	limma moderated t-test	mtDAMPs-CM vs Control	Human NHBE-derived lung organoid	mtDAMP-conditioned macrophage media (24hr)	|log2FC| > 1	raw p < 0.05
PAFAH1B1	-0.0131446	6.87697	-0.137825	0.893421	0.956078	-6.45688	Not Significant	limma moderated t-test	mtDAMPs-CM vs Control	Human NHBE-derived lung organoid	mtDAMP-conditioned macrophage media (24hr)	|log2FC| > 1	raw p < 0.05
PDGFC	-0.0461188	3.38014	-0.13734	0.893794	0.956078	-6.45696	Not Significant	limma moderated t-test	mtDAMPs-CM vs Control	Human NHBE-derived lung organoid	mtDAMP-conditioned macrophage media (24hr)	|log2FC| > 1	raw p < 0.05
RNASEL	-0.0368561	3.07055	-0.137312	0.893815	0.956078	-6.45696	Not Significant	limma moderated t-test	mtDAMPs-CM vs Control	Human NHBE-derived lung organoid	mtDAMP-conditioned macrophage media (24hr)	|log2FC| > 1	raw p < 0.05
CRYL1	0.0311607	3.03868	0.137198	0.893903	0.956078	-6.45698	Not Significant	limma moderated t-test	mtDAMPs-CM vs Control	Human NHBE-derived lung organoid	mtDAMP-conditioned macrophage media (24hr)	|log2FC| > 1	raw p < 0.05
MRPL38	0.0248522	5.06616	0.136802	0.894207	0.956147	-6.45704	Not Significant	limma moderated t-test	mtDAMPs-CM vs Control	Human NHBE-derived lung organoid	mtDAMP-conditioned macrophage media (24hr)	|log2FC| > 1	raw p < 0.05
ARPC5	-0.0195175	6.73706	-0.136537	0.89441	0.956147	-6.45707	Not Significant	limma moderated t-test	mtDAMPs-CM vs Control	Human NHBE-derived lung organoid	mtDAMP-conditioned macrophage media (24hr)	|log2FC| > 1	raw p < 0.05
RECQL	0.0175762	5.35139	0.135355	0.895318	0.956881	-6.45725	Not Significant	limma moderated t-test	mtDAMPs-CM vs Control	Human NHBE-derived lung organoid	mtDAMP-conditioned macrophage media (24hr)	|log2FC| > 1	raw p < 0.05
CARM1	-0.0148177	7.37752	-0.134976	0.895609	0.956955	-6.4573	Not Significant	limma moderated t-test	mtDAMPs-CM vs Control	Human NHBE-derived lung organoid	mtDAMP-conditioned macrophage media (24hr)	|log2FC| > 1	raw p < 0.05
CLPTM1L	0.031653	4.71234	0.134309	0.896122	0.95709	-6.4574	Not Significant	limma moderated t-test	mtDAMPs-CM vs Control	Human NHBE-derived lung organoid	mtDAMP-conditioned macrophage media (24hr)	|log2FC| > 1	raw p < 0.05
CPM	-0.0355762	2.97094	-0.133712	0.896581	0.95709	-6.45749	Not Significant	limma moderated t-test	mtDAMPs-CM vs Control	Human NHBE-derived lung organoid	mtDAMP-conditioned macrophage media (24hr)	|log2FC| > 1	raw p < 0.05
RAB1A	0.0299898	5.07566	0.133707	0.896584	0.95709	-6.45749	Not Significant	limma moderated t-test	mtDAMPs-CM vs Control	Human NHBE-derived lung organoid	mtDAMP-conditioned macrophage media (24hr)	|log2FC| > 1	raw p < 0.05
TUBA4B	0.0411502	6.02031	0.13366	0.896621	0.95709	-6.4575	Not Significant	limma moderated t-test	mtDAMPs-CM vs Control	Human NHBE-derived lung organoid	mtDAMP-conditioned macrophage media (24hr)	|log2FC| > 1	raw p < 0.05
CAPN5	0.0429178	5.21046	0.132751	0.897319	0.957495	-6.45763	Not Significant	limma moderated t-test	mtDAMPs-CM vs Control	Human NHBE-derived lung organoid	mtDAMP-conditioned macrophage media (24hr)	|log2FC| > 1	raw p < 0.05
SNTB2	-0.0351891	4.03578	-0.132349	0.897628	0.957495	-6.45768	Not Significant	limma moderated t-test	mtDAMPs-CM vs Control	Human NHBE-derived lung organoid	mtDAMP-conditioned macrophage media (24hr)	|log2FC| > 1	raw p < 0.05
MRPL27	0.0244787	4.27122	0.1321	0.897819	0.957495	-6.45772	Not Significant	limma moderated t-test	mtDAMPs-CM vs Control	Human NHBE-derived lung organoid	mtDAMP-conditioned macrophage media (24hr)	|log2FC| > 1	raw p < 0.05
MTREX	0.0192094	5.5712	0.132012	0.897887	0.957495	-6.45773	Not Significant	limma moderated t-test	mtDAMPs-CM vs Control	Human NHBE-derived lung organoid	mtDAMP-conditioned macrophage media (24hr)	|log2FC| > 1	raw p < 0.05
TIMM21	0.0284816	4.3963	0.12977	0.89961	0.95888	-6.45805	Not Significant	limma moderated t-test	mtDAMPs-CM vs Control	Human NHBE-derived lung organoid	mtDAMP-conditioned macrophage media (24hr)	|log2FC| > 1	raw p < 0.05
HSP90AB4P	-0.0253647	9.04772	-0.129745	0.89963	0.95888	-6.45805	Not Significant	limma moderated t-test	mtDAMPs-CM vs Control	Human NHBE-derived lung organoid	mtDAMP-conditioned macrophage media (24hr)	|log2FC| > 1	raw p < 0.05
DNAAF5	-0.0152344	5.05418	-0.12909	0.900133	0.95918	-6.45815	Not Significant	limma moderated t-test	mtDAMPs-CM vs Control	Human NHBE-derived lung organoid	mtDAMP-conditioned macrophage media (24hr)	|log2FC| > 1	raw p < 0.05
AHSA1	-0.0249865	5.76315	-0.128577	0.900527	0.959196	-6.45822	Not Significant	limma moderated t-test	mtDAMPs-CM vs Control	Human NHBE-derived lung organoid	mtDAMP-conditioned macrophage media (24hr)	|log2FC| > 1	raw p < 0.05
RBBP5	-0.0345812	4.3159	-0.128477	0.900604	0.959196	-6.45823	Not Significant	limma moderated t-test	mtDAMPs-CM vs Control	Human NHBE-derived lung organoid	mtDAMP-conditioned macrophage media (24hr)	|log2FC| > 1	raw p < 0.05
CLUH	0.0231863	4.99526	0.128062	0.900924	0.959196	-6.45829	Not Significant	limma moderated t-test	mtDAMPs-CM vs Control	Human NHBE-derived lung organoid	mtDAMP-conditioned macrophage media (24hr)	|log2FC| > 1	raw p < 0.05
IFT140	-0.0185647	3.12387	-0.12776	0.901156	0.959196	-6.45833	Not Significant	limma moderated t-test	mtDAMPs-CM vs Control	Human NHBE-derived lung organoid	mtDAMP-conditioned macrophage media (24hr)	|log2FC| > 1	raw p < 0.05
NAT1	-0.0195454	4.3949	-0.127371	0.901455	0.959196	-6.45838	Not Significant	limma moderated t-test	mtDAMPs-CM vs Control	Human NHBE-derived lung organoid	mtDAMP-conditioned macrophage media (24hr)	|log2FC| > 1	raw p < 0.05
PML	0.0245783	5.11939	0.126768	0.901919	0.959196	-6.45847	Not Significant	limma moderated t-test	mtDAMPs-CM vs Control	Human NHBE-derived lung organoid	mtDAMP-conditioned macrophage media (24hr)	|log2FC| > 1	raw p < 0.05
PSME2	0.0138607	6.09165	0.126584	0.90206	0.959196	-6.45849	Not Significant	limma moderated t-test	mtDAMPs-CM vs Control	Human NHBE-derived lung organoid	mtDAMP-conditioned macrophage media (24hr)	|log2FC| > 1	raw p < 0.05
NAT10	0.0238406	4.76379	0.126578	0.902064	0.959196	-6.45849	Not Significant	limma moderated t-test	mtDAMPs-CM vs Control	Human NHBE-derived lung organoid	mtDAMP-conditioned macrophage media (24hr)	|log2FC| > 1	raw p < 0.05
GPRC5C	-0.0142344	6.14024	-0.126351	0.902239	0.959196	-6.45852	Not Significant	limma moderated t-test	mtDAMPs-CM vs Control	Human NHBE-derived lung organoid	mtDAMP-conditioned macrophage media (24hr)	|log2FC| > 1	raw p < 0.05
CHMP2A	0.0353736	6.25797	0.125925	0.902567	0.959196	-6.45858	Not Significant	limma moderated t-test	mtDAMPs-CM vs Control	Human NHBE-derived lung organoid	mtDAMP-conditioned macrophage media (24hr)	|log2FC| > 1	raw p < 0.05
PPP4C	0.0334273	5.17707	0.125896	0.902589	0.959196	-6.45859	Not Significant	limma moderated t-test	mtDAMPs-CM vs Control	Human NHBE-derived lung organoid	mtDAMP-conditioned macrophage media (24hr)	|log2FC| > 1	raw p < 0.05
MAN2B2	0.0126328	3.90569	0.124859	0.903387	0.959807	-6.45873	Not Significant	limma moderated t-test	mtDAMPs-CM vs Control	Human NHBE-derived lung organoid	mtDAMP-conditioned macrophage media (24hr)	|log2FC| > 1	raw p < 0.05
NDUFA6	-0.0406369	6.28011	-0.124045	0.904013	0.960129	-6.45884	Not Significant	limma moderated t-test	mtDAMPs-CM vs Control	Human NHBE-derived lung organoid	mtDAMP-conditioned macrophage media (24hr)	|log2FC| > 1	raw p < 0.05
TRIM33	-0.0240257	3.07077	-0.123221	0.904647	0.960129	-6.45895	Not Significant	limma moderated t-test	mtDAMPs-CM vs Control	Human NHBE-derived lung organoid	mtDAMP-conditioned macrophage media (24hr)	|log2FC| > 1	raw p < 0.05
DHX16	0.0429763	3.20655	0.123147	0.904704	0.960129	-6.45896	Not Significant	limma moderated t-test	mtDAMPs-CM vs Control	Human NHBE-derived lung organoid	mtDAMP-conditioned macrophage media (24hr)	|log2FC| > 1	raw p < 0.05
IP6K1	0.0326711	3.85878	0.122851	0.904932	0.960129	-6.459	Not Significant	limma moderated t-test	mtDAMPs-CM vs Control	Human NHBE-derived lung organoid	mtDAMP-conditioned macrophage media (24hr)	|log2FC| > 1	raw p < 0.05
IFT52	0.0274902	4.66131	0.122848	0.904935	0.960129	-6.459	Not Significant	limma moderated t-test	mtDAMPs-CM vs Control	Human NHBE-derived lung organoid	mtDAMP-conditioned macrophage media (24hr)	|log2FC| > 1	raw p < 0.05
ATXN2	-0.0331371	3.85238	-0.122425	0.90526	0.960129	-6.45905	Not Significant	limma moderated t-test	mtDAMPs-CM vs Control	Human NHBE-derived lung organoid	mtDAMP-conditioned macrophage media (24hr)	|log2FC| > 1	raw p < 0.05
LETMD1	0.0359293	3.81292	0.122356	0.905313	0.960129	-6.45906	Not Significant	limma moderated t-test	mtDAMPs-CM vs Control	Human NHBE-derived lung organoid	mtDAMP-conditioned macrophage media (24hr)	|log2FC| > 1	raw p < 0.05
SNRPF	0.0192094	5.67728	0.121702	0.905817	0.960129	-6.45915	Not Significant	limma moderated t-test	mtDAMPs-CM vs Control	Human NHBE-derived lung organoid	mtDAMP-conditioned macrophage media (24hr)	|log2FC| > 1	raw p < 0.05
OSBPL9	0.0216333	5.64985	0.121134	0.906253	0.960129	-6.45922	Not Significant	limma moderated t-test	mtDAMPs-CM vs Control	Human NHBE-derived lung organoid	mtDAMP-conditioned macrophage media (24hr)	|log2FC| > 1	raw p < 0.05
MGLL	0.025116	3.66496	0.121117	0.906266	0.960129	-6.45923	Not Significant	limma moderated t-test	mtDAMPs-CM vs Control	Human NHBE-derived lung organoid	mtDAMP-conditioned macrophage media (24hr)	|log2FC| > 1	raw p < 0.05
CFAP298	0.0195109	3.08608	0.12107	0.906302	0.960129	-6.45923	Not Significant	limma moderated t-test	mtDAMPs-CM vs Control	Human NHBE-derived lung organoid	mtDAMP-conditioned macrophage media (24hr)	|log2FC| > 1	raw p < 0.05
TRMT1L	-0.0569249	5.13665	-0.120896	0.906437	0.960129	-6.45925	Not Significant	limma moderated t-test	mtDAMPs-CM vs Control	Human NHBE-derived lung organoid	mtDAMP-conditioned macrophage media (24hr)	|log2FC| > 1	raw p < 0.05
QARS1	-0.0126451	8.83642	-0.120587	0.906674	0.960129	-6.4593	Not Significant	limma moderated t-test	mtDAMPs-CM vs Control	Human NHBE-derived lung organoid	mtDAMP-conditioned macrophage media (24hr)	|log2FC| > 1	raw p < 0.05
FBLIM1	-0.027801	3.4915	-0.120423	0.906801	0.960129	-6.45932	Not Significant	limma moderated t-test	mtDAMPs-CM vs Control	Human NHBE-derived lung organoid	mtDAMP-conditioned macrophage media (24hr)	|log2FC| > 1	raw p < 0.05
CD46	-0.0146595	6.16772	-0.118623	0.908186	0.961338	-6.45955	Not Significant	limma moderated t-test	mtDAMPs-CM vs Control	Human NHBE-derived lung organoid	mtDAMP-conditioned macrophage media (24hr)	|log2FC| > 1	raw p < 0.05
SFMBT2	-0.035832	5.5244	-0.118227	0.908492	0.961338	-6.4596	Not Significant	limma moderated t-test	mtDAMPs-CM vs Control	Human NHBE-derived lung organoid	mtDAMP-conditioned macrophage media (24hr)	|log2FC| > 1	raw p < 0.05
MYO5B	-0.0134929	4.12088	-0.118072	0.908611	0.961338	-6.45962	Not Significant	limma moderated t-test	mtDAMPs-CM vs Control	Human NHBE-derived lung organoid	mtDAMP-conditioned macrophage media (24hr)	|log2FC| > 1	raw p < 0.05
DYNLT1	-0.0167289	4.88947	-0.117126	0.909339	0.961518	-6.45974	Not Significant	limma moderated t-test	mtDAMPs-CM vs Control	Human NHBE-derived lung organoid	mtDAMP-conditioned macrophage media (24hr)	|log2FC| > 1	raw p < 0.05
ERBIN	0.0288286	2.43898	0.116898	0.909515	0.961518	-6.45977	Not Significant	limma moderated t-test	mtDAMPs-CM vs Control	Human NHBE-derived lung organoid	mtDAMP-conditioned macrophage media (24hr)	|log2FC| > 1	raw p < 0.05
PLCB3	0.0217221	3.3062	0.116817	0.909577	0.961518	-6.45978	Not Significant	limma moderated t-test	mtDAMPs-CM vs Control	Human NHBE-derived lung organoid	mtDAMP-conditioned macrophage media (24hr)	|log2FC| > 1	raw p < 0.05
SEC22B	0.0249092	7.19864	0.116619	0.90973	0.961518	-6.45981	Not Significant	limma moderated t-test	mtDAMPs-CM vs Control	Human NHBE-derived lung organoid	mtDAMP-conditioned macrophage media (24hr)	|log2FC| > 1	raw p < 0.05
M6PR	0.0198058	6.30131	0.116407	0.909893	0.961518	-6.45983	Not Significant	limma moderated t-test	mtDAMPs-CM vs Control	Human NHBE-derived lung organoid	mtDAMP-conditioned macrophage media (24hr)	|log2FC| > 1	raw p < 0.05
ISCA2	-0.0231386	3.49167	-0.11611	0.910122	0.961525	-6.45987	Not Significant	limma moderated t-test	mtDAMPs-CM vs Control	Human NHBE-derived lung organoid	mtDAMP-conditioned macrophage media (24hr)	|log2FC| > 1	raw p < 0.05
CLDN10	-0.0330196	4.38591	-0.115046	0.910941	0.962155	-6.46	Not Significant	limma moderated t-test	mtDAMPs-CM vs Control	Human NHBE-derived lung organoid	mtDAMP-conditioned macrophage media (24hr)	|log2FC| > 1	raw p < 0.05
RPL11	-0.0128942	8.82288	-0.113481	0.912147	0.963193	-6.4602	Not Significant	limma moderated t-test	mtDAMPs-CM vs Control	Human NHBE-derived lung organoid	mtDAMP-conditioned macrophage media (24hr)	|log2FC| > 1	raw p < 0.05
PHKB	-0.0266625	4.64048	-0.112264	0.913085	0.963836	-6.46035	Not Significant	limma moderated t-test	mtDAMPs-CM vs Control	Human NHBE-derived lung organoid	mtDAMP-conditioned macrophage media (24hr)	|log2FC| > 1	raw p < 0.05
NME2	-0.0136942	7.53887	-0.111962	0.913317	0.963836	-6.46038	Not Significant	limma moderated t-test	mtDAMPs-CM vs Control	Human NHBE-derived lung organoid	mtDAMP-conditioned macrophage media (24hr)	|log2FC| > 1	raw p < 0.05
MRPL32	0.0380174	2.40144	0.111805	0.913438	0.963836	-6.4604	Not Significant	limma moderated t-test	mtDAMPs-CM vs Control	Human NHBE-derived lung organoid	mtDAMP-conditioned macrophage media (24hr)	|log2FC| > 1	raw p < 0.05
TIMM9	-0.0260019	2.99856	-0.111533	0.913648	0.963836	-6.46043	Not Significant	limma moderated t-test	mtDAMPs-CM vs Control	Human NHBE-derived lung organoid	mtDAMP-conditioned macrophage media (24hr)	|log2FC| > 1	raw p < 0.05
RAF1	-0.0127975	5.02521	-0.110944	0.914102	0.96408	-6.4605	Not Significant	limma moderated t-test	mtDAMPs-CM vs Control	Human NHBE-derived lung organoid	mtDAMP-conditioned macrophage media (24hr)	|log2FC| > 1	raw p < 0.05
TECPR1	-0.0150373	5.03345	-0.108354	0.916099	0.965723	-6.46081	Not Significant	limma moderated t-test	mtDAMPs-CM vs Control	Human NHBE-derived lung organoid	mtDAMP-conditioned macrophage media (24hr)	|log2FC| > 1	raw p < 0.05
C11ORF98	0.051628	2.942	0.108344	0.916107	0.965723	-6.46081	Not Significant	limma moderated t-test	mtDAMPs-CM vs Control	Human NHBE-derived lung organoid	mtDAMP-conditioned macrophage media (24hr)	|log2FC| > 1	raw p < 0.05
DNAJA3	-0.0173996	5.11381	-0.106232	0.917735	0.966947	-6.46106	Not Significant	limma moderated t-test	mtDAMPs-CM vs Control	Human NHBE-derived lung organoid	mtDAMP-conditioned macrophage media (24hr)	|log2FC| > 1	raw p < 0.05
PSME1	0.0151299	6.2405	0.105904	0.917988	0.966947	-6.4611	Not Significant	limma moderated t-test	mtDAMPs-CM vs Control	Human NHBE-derived lung organoid	mtDAMP-conditioned macrophage media (24hr)	|log2FC| > 1	raw p < 0.05
CANX	0.01143	9.62337	0.105539	0.918269	0.966947	-6.46114	Not Significant	limma moderated t-test	mtDAMPs-CM vs Control	Human NHBE-derived lung organoid	mtDAMP-conditioned macrophage media (24hr)	|log2FC| > 1	raw p < 0.05
GTF3C2	-0.0356923	3.14773	-0.104572	0.919015	0.966947	-6.46125	Not Significant	limma moderated t-test	mtDAMPs-CM vs Control	Human NHBE-derived lung organoid	mtDAMP-conditioned macrophage media (24hr)	|log2FC| > 1	raw p < 0.05
ST3GAL4	-0.016445	3.55607	-0.104308	0.919218	0.966947	-6.46128	Not Significant	limma moderated t-test	mtDAMPs-CM vs Control	Human NHBE-derived lung organoid	mtDAMP-conditioned macrophage media (24hr)	|log2FC| > 1	raw p < 0.05
VARS1	0.00994099	6.93487	0.104015	0.919444	0.966947	-6.46131	Not Significant	limma moderated t-test	mtDAMPs-CM vs Control	Human NHBE-derived lung organoid	mtDAMP-conditioned macrophage media (24hr)	|log2FC| > 1	raw p < 0.05
LAS1L	0.0239368	9.05194	0.103632	0.91974	0.966947	-6.46136	Not Significant	limma moderated t-test	mtDAMPs-CM vs Control	Human NHBE-derived lung organoid	mtDAMP-conditioned macrophage media (24hr)	|log2FC| > 1	raw p < 0.05
NT5C	-0.0183299	3.98223	-0.10358	0.91978	0.966947	-6.46136	Not Significant	limma moderated t-test	mtDAMPs-CM vs Control	Human NHBE-derived lung organoid	mtDAMP-conditioned macrophage media (24hr)	|log2FC| > 1	raw p < 0.05
MRPS22	0.0172373	6.23993	0.103411	0.919911	0.966947	-6.46138	Not Significant	limma moderated t-test	mtDAMPs-CM vs Control	Human NHBE-derived lung organoid	mtDAMP-conditioned macrophage media (24hr)	|log2FC| > 1	raw p < 0.05
CFAP161	0.0346751	4.59391	0.103117	0.920138	0.966947	-6.46141	Not Significant	limma moderated t-test	mtDAMPs-CM vs Control	Human NHBE-derived lung organoid	mtDAMP-conditioned macrophage media (24hr)	|log2FC| > 1	raw p < 0.05
LIMS1	0.0101725	6.16859	0.102968	0.920252	0.966947	-6.46143	Not Significant	limma moderated t-test	mtDAMPs-CM vs Control	Human NHBE-derived lung organoid	mtDAMP-conditioned macrophage media (24hr)	|log2FC| > 1	raw p < 0.05
VAV2	0.0196603	5.29209	0.10282	0.920367	0.966947	-6.46145	Not Significant	limma moderated t-test	mtDAMPs-CM vs Control	Human NHBE-derived lung organoid	mtDAMP-conditioned macrophage media (24hr)	|log2FC| > 1	raw p < 0.05
STAG1	0.0200778	5.67311	0.102728	0.920437	0.966947	-6.46146	Not Significant	limma moderated t-test	mtDAMPs-CM vs Control	Human NHBE-derived lung organoid	mtDAMP-conditioned macrophage media (24hr)	|log2FC| > 1	raw p < 0.05
MPZL1	0.0114384	5.03473	0.10259	0.920544	0.966947	-6.46147	Not Significant	limma moderated t-test	mtDAMPs-CM vs Control	Human NHBE-derived lung organoid	mtDAMP-conditioned macrophage media (24hr)	|log2FC| > 1	raw p < 0.05
SLC2A6	0.0255583	3.63167	0.102485	0.920625	0.966947	-6.46148	Not Significant	limma moderated t-test	mtDAMPs-CM vs Control	Human NHBE-derived lung organoid	mtDAMP-conditioned macrophage media (24hr)	|log2FC| > 1	raw p < 0.05
MRPL46	0.0342839	4.58106	0.101966	0.921026	0.96703	-6.46154	Not Significant	limma moderated t-test	mtDAMPs-CM vs Control	Human NHBE-derived lung organoid	mtDAMP-conditioned macrophage media (24hr)	|log2FC| > 1	raw p < 0.05
RAB2A	-0.0140623	7.85899	-0.101803	0.921151	0.96703	-6.46156	Not Significant	limma moderated t-test	mtDAMPs-CM vs Control	Human NHBE-derived lung organoid	mtDAMP-conditioned macrophage media (24hr)	|log2FC| > 1	raw p < 0.05
MAN2A1	-0.0171197	5.02785	-0.101086	0.921705	0.96714	-6.46164	Not Significant	limma moderated t-test	mtDAMPs-CM vs Control	Human NHBE-derived lung organoid	mtDAMP-conditioned macrophage media (24hr)	|log2FC| > 1	raw p < 0.05
RHOB	-0.0464697	5.37209	-0.101083	0.921706	0.96714	-6.46164	Not Significant	limma moderated t-test	mtDAMPs-CM vs Control	Human NHBE-derived lung organoid	mtDAMP-conditioned macrophage media (24hr)	|log2FC| > 1	raw p < 0.05
XPO7	0.0108112	5.22935	0.100796	0.921928	0.96714	-6.46167	Not Significant	limma moderated t-test	mtDAMPs-CM vs Control	Human NHBE-derived lung organoid	mtDAMP-conditioned macrophage media (24hr)	|log2FC| > 1	raw p < 0.05
IGHG2	-0.0279545	3.74754	-0.0994565	0.922962	0.967958	-6.46181	Not Significant	limma moderated t-test	mtDAMPs-CM vs Control	Human NHBE-derived lung organoid	mtDAMP-conditioned macrophage media (24hr)	|log2FC| > 1	raw p < 0.05
DDX18	-0.0168743	3.85043	-0.0986831	0.923559	0.967958	-6.4619	Not Significant	limma moderated t-test	mtDAMPs-CM vs Control	Human NHBE-derived lung organoid	mtDAMP-conditioned macrophage media (24hr)	|log2FC| > 1	raw p < 0.05
PRDX5	-0.0122192	8.50293	-0.0986649	0.923573	0.967958	-6.4619	Not Significant	limma moderated t-test	mtDAMPs-CM vs Control	Human NHBE-derived lung organoid	mtDAMP-conditioned macrophage media (24hr)	|log2FC| > 1	raw p < 0.05
PLPBP	0.0222003	4.60172	0.0986247	0.923604	0.967958	-6.4619	Not Significant	limma moderated t-test	mtDAMPs-CM vs Control	Human NHBE-derived lung organoid	mtDAMP-conditioned macrophage media (24hr)	|log2FC| > 1	raw p < 0.05
RPS11	-0.00893412	10.0999	-0.0981618	0.923961	0.968098	-6.46195	Not Significant	limma moderated t-test	mtDAMPs-CM vs Control	Human NHBE-derived lung organoid	mtDAMP-conditioned macrophage media (24hr)	|log2FC| > 1	raw p < 0.05
TBRG4	-0.0130487	4.2505	-0.0978449	0.924206	0.96812	-6.46199	Not Significant	limma moderated t-test	mtDAMPs-CM vs Control	Human NHBE-derived lung organoid	mtDAMP-conditioned macrophage media (24hr)	|log2FC| > 1	raw p < 0.05
DMAC2L	-0.0322569	3.9444	-0.0971005	0.92478	0.968487	-6.46207	Not Significant	limma moderated t-test	mtDAMPs-CM vs Control	Human NHBE-derived lung organoid	mtDAMP-conditioned macrophage media (24hr)	|log2FC| > 1	raw p < 0.05
COX4I1	-0.0184334	8.8285	-0.0965176	0.92523	0.968723	-6.46213	Not Significant	limma moderated t-test	mtDAMPs-CM vs Control	Human NHBE-derived lung organoid	mtDAMP-conditioned macrophage media (24hr)	|log2FC| > 1	raw p < 0.05
ROPN1L	-0.0221531	4.64259	-0.0957175	0.925848	0.969026	-6.46221	Not Significant	limma moderated t-test	mtDAMPs-CM vs Control	Human NHBE-derived lung organoid	mtDAMP-conditioned macrophage media (24hr)	|log2FC| > 1	raw p < 0.05
PCCA	-0.0102347	5.1724	-0.0955615	0.925969	0.969026	-6.46223	Not Significant	limma moderated t-test	mtDAMPs-CM vs Control	Human NHBE-derived lung organoid	mtDAMP-conditioned macrophage media (24hr)	|log2FC| > 1	raw p < 0.05
RPL36A	-0.0365499	6.13012	-0.0947931	0.926562	0.969412	-6.46231	Not Significant	limma moderated t-test	mtDAMPs-CM vs Control	Human NHBE-derived lung organoid	mtDAMP-conditioned macrophage media (24hr)	|log2FC| > 1	raw p < 0.05
FAS	0.0184681	4.20665	0.0933441	0.927681	0.970114	-6.46245	Not Significant	limma moderated t-test	mtDAMPs-CM vs Control	Human NHBE-derived lung organoid	mtDAMP-conditioned macrophage media (24hr)	|log2FC| > 1	raw p < 0.05
PRKAR2A	0.00912377	5.89497	0.0932137	0.927781	0.970114	-6.46247	Not Significant	limma moderated t-test	mtDAMPs-CM vs Control	Human NHBE-derived lung organoid	mtDAMP-conditioned macrophage media (24hr)	|log2FC| > 1	raw p < 0.05
EIF2B5	0.020774	5.2513	0.0930529	0.927906	0.970114	-6.46248	Not Significant	limma moderated t-test	mtDAMPs-CM vs Control	Human NHBE-derived lung organoid	mtDAMP-conditioned macrophage media (24hr)	|log2FC| > 1	raw p < 0.05
COLGALT1	0.0101274	7.73838	0.0925648	0.928283	0.970185	-6.46253	Not Significant	limma moderated t-test	mtDAMPs-CM vs Control	Human NHBE-derived lung organoid	mtDAMP-conditioned macrophage media (24hr)	|log2FC| > 1	raw p < 0.05
RPS15A	0.0124711	10.1383	0.0923002	0.928487	0.970185	-6.46256	Not Significant	limma moderated t-test	mtDAMPs-CM vs Control	Human NHBE-derived lung organoid	mtDAMP-conditioned macrophage media (24hr)	|log2FC| > 1	raw p < 0.05
PELO	0.0111545	5.19246	0.0920924	0.928647	0.970185	-6.46258	Not Significant	limma moderated t-test	mtDAMPs-CM vs Control	Human NHBE-derived lung organoid	mtDAMP-conditioned macrophage media (24hr)	|log2FC| > 1	raw p < 0.05
SDHA	-0.0105604	7.85631	-0.091097	0.929416	0.970617	-6.46268	Not Significant	limma moderated t-test	mtDAMPs-CM vs Control	Human NHBE-derived lung organoid	mtDAMP-conditioned macrophage media (24hr)	|log2FC| > 1	raw p < 0.05
ITM2B	0.0126617	5.37435	0.090975	0.929511	0.970617	-6.46269	Not Significant	limma moderated t-test	mtDAMPs-CM vs Control	Human NHBE-derived lung organoid	mtDAMP-conditioned macrophage media (24hr)	|log2FC| > 1	raw p < 0.05
PON2	0.00915176	7.15333	0.0906342	0.929774	0.970658	-6.46272	Not Significant	limma moderated t-test	mtDAMPs-CM vs Control	Human NHBE-derived lung organoid	mtDAMP-conditioned macrophage media (24hr)	|log2FC| > 1	raw p < 0.05
WDR26	0.014131	4.94146	0.0901331	0.930161	0.970827	-6.46277	Not Significant	limma moderated t-test	mtDAMPs-CM vs Control	Human NHBE-derived lung organoid	mtDAMP-conditioned macrophage media (24hr)	|log2FC| > 1	raw p < 0.05
AP3B1	0.00876329	6.44508	0.0898092	0.930411	0.970854	-6.4628	Not Significant	limma moderated t-test	mtDAMPs-CM vs Control	Human NHBE-derived lung organoid	mtDAMP-conditioned macrophage media (24hr)	|log2FC| > 1	raw p < 0.05
MAPK9	0.0207794	3.32842	0.0894241	0.930709	0.97093	-6.46284	Not Significant	limma moderated t-test	mtDAMPs-CM vs Control	Human NHBE-derived lung organoid	mtDAMP-conditioned macrophage media (24hr)	|log2FC| > 1	raw p < 0.05
CIMAP1B	-0.0212416	6.72621	-0.0875828	0.932131	0.97187	-6.46302	Not Significant	limma moderated t-test	mtDAMPs-CM vs Control	Human NHBE-derived lung organoid	mtDAMP-conditioned macrophage media (24hr)	|log2FC| > 1	raw p < 0.05
FTL	0.0107051	6.4728	0.0870597	0.932535	0.97187	-6.46307	Not Significant	limma moderated t-test	mtDAMPs-CM vs Control	Human NHBE-derived lung organoid	mtDAMP-conditioned macrophage media (24hr)	|log2FC| > 1	raw p < 0.05
RPS3A	-0.00874537	9.76564	-0.0869285	0.932637	0.97187	-6.46308	Not Significant	limma moderated t-test	mtDAMPs-CM vs Control	Human NHBE-derived lung organoid	mtDAMP-conditioned macrophage media (24hr)	|log2FC| > 1	raw p < 0.05
ABCC1	-0.00952644	5.50452	-0.0869207	0.932643	0.97187	-6.46308	Not Significant	limma moderated t-test	mtDAMPs-CM vs Control	Human NHBE-derived lung organoid	mtDAMP-conditioned macrophage media (24hr)	|log2FC| > 1	raw p < 0.05
LARS1	0.0111077	8.13444	0.0868026	0.932734	0.97187	-6.46309	Not Significant	limma moderated t-test	mtDAMPs-CM vs Control	Human NHBE-derived lung organoid	mtDAMP-conditioned macrophage media (24hr)	|log2FC| > 1	raw p < 0.05
ILVBL	0.00825849	5.21185	0.0850365	0.934099	0.972668	-6.46326	Not Significant	limma moderated t-test	mtDAMPs-CM vs Control	Human NHBE-derived lung organoid	mtDAMP-conditioned macrophage media (24hr)	|log2FC| > 1	raw p < 0.05
COPB2	-0.00791017	8.26805	-0.0850329	0.934102	0.972668	-6.46326	Not Significant	limma moderated t-test	mtDAMPs-CM vs Control	Human NHBE-derived lung organoid	mtDAMP-conditioned macrophage media (24hr)	|log2FC| > 1	raw p < 0.05
HACD3	0.0138136	6.12528	0.0849377	0.934175	0.972668	-6.46327	Not Significant	limma moderated t-test	mtDAMPs-CM vs Control	Human NHBE-derived lung organoid	mtDAMP-conditioned macrophage media (24hr)	|log2FC| > 1	raw p < 0.05
UFSP2	0.0135008	4.53215	0.0843445	0.934634	0.972911	-6.46332	Not Significant	limma moderated t-test	mtDAMPs-CM vs Control	Human NHBE-derived lung organoid	mtDAMP-conditioned macrophage media (24hr)	|log2FC| > 1	raw p < 0.05
MED23	-0.013824	4.06718	-0.0837322	0.935107	0.973169	-6.46338	Not Significant	limma moderated t-test	mtDAMPs-CM vs Control	Human NHBE-derived lung organoid	mtDAMP-conditioned macrophage media (24hr)	|log2FC| > 1	raw p < 0.05
PFN2	-0.0111135	5.82314	-0.0832311	0.935495	0.973338	-6.46342	Not Significant	limma moderated t-test	mtDAMPs-CM vs Control	Human NHBE-derived lung organoid	mtDAMP-conditioned macrophage media (24hr)	|log2FC| > 1	raw p < 0.05
PELP1	0.0110921	7.25049	0.081436	0.936882	0.974547	-6.46358	Not Significant	limma moderated t-test	mtDAMPs-CM vs Control	Human NHBE-derived lung organoid	mtDAMP-conditioned macrophage media (24hr)	|log2FC| > 1	raw p < 0.05
GSK3A	0.0102257	4.74671	0.0807368	0.937423	0.974875	-6.46364	Not Significant	limma moderated t-test	mtDAMPs-CM vs Control	Human NHBE-derived lung organoid	mtDAMP-conditioned macrophage media (24hr)	|log2FC| > 1	raw p < 0.05
OPTN	0.0171515	2.14679	0.0795317	0.938355	0.975609	-6.46375	Not Significant	limma moderated t-test	mtDAMPs-CM vs Control	Human NHBE-derived lung organoid	mtDAMP-conditioned macrophage media (24hr)	|log2FC| > 1	raw p < 0.05
PTGR3	-0.0192463	3.92744	-0.0772022	0.940156	0.977037	-6.46395	Not Significant	limma moderated t-test	mtDAMPs-CM vs Control	Human NHBE-derived lung organoid	mtDAMP-conditioned macrophage media (24hr)	|log2FC| > 1	raw p < 0.05
IPO11	-0.0130206	4.14055	-0.0771717	0.94018	0.977037	-6.46395	Not Significant	limma moderated t-test	mtDAMPs-CM vs Control	Human NHBE-derived lung organoid	mtDAMP-conditioned macrophage media (24hr)	|log2FC| > 1	raw p < 0.05
UBE2Z	-0.015563	4.59136	-0.0767839	0.94048	0.977113	-6.46398	Not Significant	limma moderated t-test	mtDAMPs-CM vs Control	Human NHBE-derived lung organoid	mtDAMP-conditioned macrophage media (24hr)	|log2FC| > 1	raw p < 0.05
CTNNA1	0.00976405	7.32999	0.0762774	0.940872	0.977144	-6.46402	Not Significant	limma moderated t-test	mtDAMPs-CM vs Control	Human NHBE-derived lung organoid	mtDAMP-conditioned macrophage media (24hr)	|log2FC| > 1	raw p < 0.05
ACTR2	-0.00825717	8.49843	-0.0754782	0.94149	0.977144	-6.46409	Not Significant	limma moderated t-test	mtDAMPs-CM vs Control	Human NHBE-derived lung organoid	mtDAMP-conditioned macrophage media (24hr)	|log2FC| > 1	raw p < 0.05
VMP1	0.0249612	5.53954	0.07537	0.941574	0.977144	-6.4641	Not Significant	limma moderated t-test	mtDAMPs-CM vs Control	Human NHBE-derived lung organoid	mtDAMP-conditioned macrophage media (24hr)	|log2FC| > 1	raw p < 0.05
FBXO2	0.010219	6.08744	0.0751784	0.941722	0.977144	-6.46411	Not Significant	limma moderated t-test	mtDAMPs-CM vs Control	Human NHBE-derived lung organoid	mtDAMP-conditioned macrophage media (24hr)	|log2FC| > 1	raw p < 0.05
TRIOBP	-0.0105683	4.24593	-0.0751235	0.941764	0.977144	-6.46412	Not Significant	limma moderated t-test	mtDAMPs-CM vs Control	Human NHBE-derived lung organoid	mtDAMP-conditioned macrophage media (24hr)	|log2FC| > 1	raw p < 0.05
XRCC5	0.0115328	7.07973	0.074991	0.941867	0.977144	-6.46413	Not Significant	limma moderated t-test	mtDAMPs-CM vs Control	Human NHBE-derived lung organoid	mtDAMP-conditioned macrophage media (24hr)	|log2FC| > 1	raw p < 0.05
PITPNB	0.00961328	4.05329	0.0737597	0.942819	0.977781	-6.46423	Not Significant	limma moderated t-test	mtDAMPs-CM vs Control	Human NHBE-derived lung organoid	mtDAMP-conditioned macrophage media (24hr)	|log2FC| > 1	raw p < 0.05
MCAT	0.00951934	5.49016	0.0736133	0.942933	0.977781	-6.46424	Not Significant	limma moderated t-test	mtDAMPs-CM vs Control	Human NHBE-derived lung organoid	mtDAMP-conditioned macrophage media (24hr)	|log2FC| > 1	raw p < 0.05
AK1	0.010165	6.41326	0.0724625	0.943823	0.978277	-6.46433	Not Significant	limma moderated t-test	mtDAMPs-CM vs Control	Human NHBE-derived lung organoid	mtDAMP-conditioned macrophage media (24hr)	|log2FC| > 1	raw p < 0.05
DAD1	-0.00844128	6.58073	-0.0723139	0.943938	0.978277	-6.46434	Not Significant	limma moderated t-test	mtDAMPs-CM vs Control	Human NHBE-derived lung organoid	mtDAMP-conditioned macrophage media (24hr)	|log2FC| > 1	raw p < 0.05
IMPACT	-0.0105098	5.25418	-0.0719883	0.94419	0.978277	-6.46437	Not Significant	limma moderated t-test	mtDAMPs-CM vs Control	Human NHBE-derived lung organoid	mtDAMP-conditioned macrophage media (24hr)	|log2FC| > 1	raw p < 0.05
SLC27A1	-0.0103419	4.44691	-0.0718237	0.944317	0.978277	-6.46438	Not Significant	limma moderated t-test	mtDAMPs-CM vs Control	Human NHBE-derived lung organoid	mtDAMP-conditioned macrophage media (24hr)	|log2FC| > 1	raw p < 0.05
SELENOT	0.0128441	5.73591	0.0712471	0.944763	0.978291	-6.46443	Not Significant	limma moderated t-test	mtDAMPs-CM vs Control	Human NHBE-derived lung organoid	mtDAMP-conditioned macrophage media (24hr)	|log2FC| > 1	raw p < 0.05
COG7	-0.0153448	3.03232	-0.0712219	0.944783	0.978291	-6.46443	Not Significant	limma moderated t-test	mtDAMPs-CM vs Control	Human NHBE-derived lung organoid	mtDAMP-conditioned macrophage media (24hr)	|log2FC| > 1	raw p < 0.05
LMAN2L	0.0127476	4.39191	0.0703112	0.945488	0.978786	-6.4645	Not Significant	limma moderated t-test	mtDAMPs-CM vs Control	Human NHBE-derived lung organoid	mtDAMP-conditioned macrophage media (24hr)	|log2FC| > 1	raw p < 0.05
WNT4	0.0125337	4.0055	0.0693671	0.946218	0.979308	-6.46457	Not Significant	limma moderated t-test	mtDAMPs-CM vs Control	Human NHBE-derived lung organoid	mtDAMP-conditioned macrophage media (24hr)	|log2FC| > 1	raw p < 0.05
BCAP29	0.0127404	4.31109	0.0685054	0.946885	0.979757	-6.46463	Not Significant	limma moderated t-test	mtDAMPs-CM vs Control	Human NHBE-derived lung organoid	mtDAMP-conditioned macrophage media (24hr)	|log2FC| > 1	raw p < 0.05
GANAB	0.00698477	9.69772	0.0680904	0.947206	0.979757	-6.46466	Not Significant	limma moderated t-test	mtDAMPs-CM vs Control	Human NHBE-derived lung organoid	mtDAMP-conditioned macrophage media (24hr)	|log2FC| > 1	raw p < 0.05
CUL3	0.00754994	6.07775	0.0679279	0.947332	0.979757	-6.46468	Not Significant	limma moderated t-test	mtDAMPs-CM vs Control	Human NHBE-derived lung organoid	mtDAMP-conditioned macrophage media (24hr)	|log2FC| > 1	raw p < 0.05
NAXD	-0.0105571	3.61022	-0.0657538	0.949015	0.980641	-6.46483	Not Significant	limma moderated t-test	mtDAMPs-CM vs Control	Human NHBE-derived lung organoid	mtDAMP-conditioned macrophage media (24hr)	|log2FC| > 1	raw p < 0.05
CD38	-0.014995	4.40643	-0.0657012	0.949056	0.980641	-6.46484	Not Significant	limma moderated t-test	mtDAMPs-CM vs Control	Human NHBE-derived lung organoid	mtDAMP-conditioned macrophage media (24hr)	|log2FC| > 1	raw p < 0.05
KRT80	0.0166136	3.84267	0.0656765	0.949075	0.980641	-6.46484	Not Significant	limma moderated t-test	mtDAMPs-CM vs Control	Human NHBE-derived lung organoid	mtDAMP-conditioned macrophage media (24hr)	|log2FC| > 1	raw p < 0.05
TAPBP	-0.00897584	7.74004	-0.0654472	0.949253	0.980641	-6.46485	Not Significant	limma moderated t-test	mtDAMPs-CM vs Control	Human NHBE-derived lung organoid	mtDAMP-conditioned macrophage media (24hr)	|log2FC| > 1	raw p < 0.05
NUDT5	0.0107964	5.70443	0.0653576	0.949322	0.980641	-6.46486	Not Significant	limma moderated t-test	mtDAMPs-CM vs Control	Human NHBE-derived lung organoid	mtDAMP-conditioned macrophage media (24hr)	|log2FC| > 1	raw p < 0.05
CRYAB	-0.0240192	3.3529	-0.064656	0.949865	0.980967	-6.46491	Not Significant	limma moderated t-test	mtDAMPs-CM vs Control	Human NHBE-derived lung organoid	mtDAMP-conditioned macrophage media (24hr)	|log2FC| > 1	raw p < 0.05
GTF2F2	-0.0101639	3.6692	-0.0643079	0.950135	0.981011	-6.46494	Not Significant	limma moderated t-test	mtDAMPs-CM vs Control	Human NHBE-derived lung organoid	mtDAMP-conditioned macrophage media (24hr)	|log2FC| > 1	raw p < 0.05
YPEL5	-0.0203239	4.05583	-0.0635377	0.950731	0.981392	-6.46499	Not Significant	limma moderated t-test	mtDAMPs-CM vs Control	Human NHBE-derived lung organoid	mtDAMP-conditioned macrophage media (24hr)	|log2FC| > 1	raw p < 0.05
EPHB2	0.0112093	3.76302	0.0627381	0.95135	0.981552	-6.46504	Not Significant	limma moderated t-test	mtDAMPs-CM vs Control	Human NHBE-derived lung organoid	mtDAMP-conditioned macrophage media (24hr)	|log2FC| > 1	raw p < 0.05
MYH1	0.0130245	4.15904	0.0625587	0.951489	0.981552	-6.46506	Not Significant	limma moderated t-test	mtDAMPs-CM vs Control	Human NHBE-derived lung organoid	mtDAMP-conditioned macrophage media (24hr)	|log2FC| > 1	raw p < 0.05
CDC16	0.00860999	5.53665	0.0624575	0.951567	0.981552	-6.46506	Not Significant	limma moderated t-test	mtDAMPs-CM vs Control	Human NHBE-derived lung organoid	mtDAMP-conditioned macrophage media (24hr)	|log2FC| > 1	raw p < 0.05
FAM83H	-0.0150108	3.56728	-0.0617837	0.952089	0.981774	-6.46511	Not Significant	limma moderated t-test	mtDAMPs-CM vs Control	Human NHBE-derived lung organoid	mtDAMP-conditioned macrophage media (24hr)	|log2FC| > 1	raw p < 0.05
COX7A2L	0.018211	4.27234	0.0613484	0.952426	0.981774	-6.46514	Not Significant	limma moderated t-test	mtDAMPs-CM vs Control	Human NHBE-derived lung organoid	mtDAMP-conditioned macrophage media (24hr)	|log2FC| > 1	raw p < 0.05
HINT3	0.00810838	4.90622	0.0612996	0.952464	0.981774	-6.46514	Not Significant	limma moderated t-test	mtDAMPs-CM vs Control	Human NHBE-derived lung organoid	mtDAMP-conditioned macrophage media (24hr)	|log2FC| > 1	raw p < 0.05
ARHGEF37	0.0190152	4.35564	0.0600818	0.953407	0.982432	-6.46522	Not Significant	limma moderated t-test	mtDAMPs-CM vs Control	Human NHBE-derived lung organoid	mtDAMP-conditioned macrophage media (24hr)	|log2FC| > 1	raw p < 0.05
USO1	-0.00594459	7.77613	-0.0598886	0.953557	0.982432	-6.46523	Not Significant	limma moderated t-test	mtDAMPs-CM vs Control	Human NHBE-derived lung organoid	mtDAMP-conditioned macrophage media (24hr)	|log2FC| > 1	raw p < 0.05
ILK	0.0106367	3.56307	0.0595726	0.953801	0.98245	-6.46525	Not Significant	limma moderated t-test	mtDAMPs-CM vs Control	Human NHBE-derived lung organoid	mtDAMP-conditioned macrophage media (24hr)	|log2FC| > 1	raw p < 0.05
PDS5B	-0.00823777	5.07974	-0.0586979	0.954479	0.982719	-6.46531	Not Significant	limma moderated t-test	mtDAMPs-CM vs Control	Human NHBE-derived lung organoid	mtDAMP-conditioned macrophage media (24hr)	|log2FC| > 1	raw p < 0.05
NSF	-0.00969648	7.0617	-0.0586474	0.954518	0.982719	-6.46531	Not Significant	limma moderated t-test	mtDAMPs-CM vs Control	Human NHBE-derived lung organoid	mtDAMP-conditioned macrophage media (24hr)	|log2FC| > 1	raw p < 0.05
TNFAIP2	0.0150431	4.82795	0.0582447	0.95483	0.982806	-6.46534	Not Significant	limma moderated t-test	mtDAMPs-CM vs Control	Human NHBE-derived lung organoid	mtDAMP-conditioned macrophage media (24hr)	|log2FC| > 1	raw p < 0.05
TSNAX	0.0119356	3.41688	0.0572465	0.955603	0.983368	-6.4654	Not Significant	limma moderated t-test	mtDAMPs-CM vs Control	Human NHBE-derived lung organoid	mtDAMP-conditioned macrophage media (24hr)	|log2FC| > 1	raw p < 0.05
SNX9	0.00955196	4.85856	0.0565922	0.95611	0.983655	-6.46544	Not Significant	limma moderated t-test	mtDAMPs-CM vs Control	Human NHBE-derived lung organoid	mtDAMP-conditioned macrophage media (24hr)	|log2FC| > 1	raw p < 0.05
STAMBP	0.0102706	4.20823	0.0559955	0.956572	0.983896	-6.46548	Not Significant	limma moderated t-test	mtDAMPs-CM vs Control	Human NHBE-derived lung organoid	mtDAMP-conditioned macrophage media (24hr)	|log2FC| > 1	raw p < 0.05
YWHAB	0.0088076	11.4249	0.055686	0.956812	0.983909	-6.4655	Not Significant	limma moderated t-test	mtDAMPs-CM vs Control	Human NHBE-derived lung organoid	mtDAMP-conditioned macrophage media (24hr)	|log2FC| > 1	raw p < 0.05
DTYMK	0.0117513	4.16883	0.05491	0.957413	0.984243	-6.46554	Not Significant	limma moderated t-test	mtDAMPs-CM vs Control	Human NHBE-derived lung organoid	mtDAMP-conditioned macrophage media (24hr)	|log2FC| > 1	raw p < 0.05
ITPKB	0.0176247	2.97855	0.0545471	0.957694	0.984243	-6.46556	Not Significant	limma moderated t-test	mtDAMPs-CM vs Control	Human NHBE-derived lung organoid	mtDAMP-conditioned macrophage media (24hr)	|log2FC| > 1	raw p < 0.05
DDX51	-0.00769337	4.46509	-0.0543099	0.957878	0.984243	-6.46558	Not Significant	limma moderated t-test	mtDAMPs-CM vs Control	Human NHBE-derived lung organoid	mtDAMP-conditioned macrophage media (24hr)	|log2FC| > 1	raw p < 0.05
ITGA3	0.00578357	8.93378	0.0535703	0.958451	0.984243	-6.46562	Not Significant	limma moderated t-test	mtDAMPs-CM vs Control	Human NHBE-derived lung organoid	mtDAMP-conditioned macrophage media (24hr)	|log2FC| > 1	raw p < 0.05
DKC1	0.00771304	6.50595	0.0533806	0.958598	0.984243	-6.46563	Not Significant	limma moderated t-test	mtDAMPs-CM vs Control	Human NHBE-derived lung organoid	mtDAMP-conditioned macrophage media (24hr)	|log2FC| > 1	raw p < 0.05
ATP2C1	-0.00865164	5.11504	-0.0528284	0.959026	0.984243	-6.46566	Not Significant	limma moderated t-test	mtDAMPs-CM vs Control	Human NHBE-derived lung organoid	mtDAMP-conditioned macrophage media (24hr)	|log2FC| > 1	raw p < 0.05
DNAL1	-0.00919393	4.41308	-0.0524264	0.959337	0.984243	-6.46569	Not Significant	limma moderated t-test	mtDAMPs-CM vs Control	Human NHBE-derived lung organoid	mtDAMP-conditioned macrophage media (24hr)	|log2FC| > 1	raw p < 0.05
EIF6	0.0074893	5.88783	0.0515781	0.959995	0.984243	-6.46574	Not Significant	limma moderated t-test	mtDAMPs-CM vs Control	Human NHBE-derived lung organoid	mtDAMP-conditioned macrophage media (24hr)	|log2FC| > 1	raw p < 0.05
RPL8	0.00661624	7.59046	0.0515273	0.960034	0.984243	-6.46574	Not Significant	limma moderated t-test	mtDAMPs-CM vs Control	Human NHBE-derived lung organoid	mtDAMP-conditioned macrophage media (24hr)	|log2FC| > 1	raw p < 0.05
CC2D2A	0.0215548	3.39681	0.0514657	0.960082	0.984243	-6.46574	Not Significant	limma moderated t-test	mtDAMPs-CM vs Control	Human NHBE-derived lung organoid	mtDAMP-conditioned macrophage media (24hr)	|log2FC| > 1	raw p < 0.05
HLA-B	-0.02034	6.08093	-0.0512266	0.960267	0.984243	-6.46575	Not Significant	limma moderated t-test	mtDAMPs-CM vs Control	Human NHBE-derived lung organoid	mtDAMP-conditioned macrophage media (24hr)	|log2FC| > 1	raw p < 0.05
P3H4	-0.00969176	5.14251	-0.051171	0.96031	0.984243	-6.46576	Not Significant	limma moderated t-test	mtDAMPs-CM vs Control	Human NHBE-derived lung organoid	mtDAMP-conditioned macrophage media (24hr)	|log2FC| > 1	raw p < 0.05
DNMT1	0.0105183	5.16048	0.0510513	0.960403	0.984243	-6.46576	Not Significant	limma moderated t-test	mtDAMPs-CM vs Control	Human NHBE-derived lung organoid	mtDAMP-conditioned macrophage media (24hr)	|log2FC| > 1	raw p < 0.05
ATP2B4	0.00542264	8.06485	0.0509054	0.960516	0.984243	-6.46577	Not Significant	limma moderated t-test	mtDAMPs-CM vs Control	Human NHBE-derived lung organoid	mtDAMP-conditioned macrophage media (24hr)	|log2FC| > 1	raw p < 0.05
OGDH	0.00664622	8.55661	0.0503906	0.960915	0.984243	-6.4658	Not Significant	limma moderated t-test	mtDAMPs-CM vs Control	Human NHBE-derived lung organoid	mtDAMP-conditioned macrophage media (24hr)	|log2FC| > 1	raw p < 0.05
LRRC57	0.0227782	4.40099	0.0503506	0.960946	0.984243	-6.4658	Not Significant	limma moderated t-test	mtDAMPs-CM vs Control	Human NHBE-derived lung organoid	mtDAMP-conditioned macrophage media (24hr)	|log2FC| > 1	raw p < 0.05
MAP2K2	0.00748929	4.94845	0.0502685	0.961009	0.984243	-6.46581	Not Significant	limma moderated t-test	mtDAMPs-CM vs Control	Human NHBE-derived lung organoid	mtDAMP-conditioned macrophage media (24hr)	|log2FC| > 1	raw p < 0.05
ARHGEF5	-0.00718514	4.79681	-0.0485847	0.962314	0.985053	-6.4659	Not Significant	limma moderated t-test	mtDAMPs-CM vs Control	Human NHBE-derived lung organoid	mtDAMP-conditioned macrophage media (24hr)	|log2FC| > 1	raw p < 0.05
TAOK1	-0.00618237	4.70711	-0.0481202	0.962674	0.985053	-6.46592	Not Significant	limma moderated t-test	mtDAMPs-CM vs Control	Human NHBE-derived lung organoid	mtDAMP-conditioned macrophage media (24hr)	|log2FC| > 1	raw p < 0.05
HYOU1	-0.00497562	9.12057	-0.0481042	0.962687	0.985053	-6.46592	Not Significant	limma moderated t-test	mtDAMPs-CM vs Control	Human NHBE-derived lung organoid	mtDAMP-conditioned macrophage media (24hr)	|log2FC| > 1	raw p < 0.05
UBTF	-0.0070656	4.09582	-0.0480532	0.962726	0.985053	-6.46593	Not Significant	limma moderated t-test	mtDAMPs-CM vs Control	Human NHBE-derived lung organoid	mtDAMP-conditioned macrophage media (24hr)	|log2FC| > 1	raw p < 0.05
TUBB4B	-0.00609269	11.9969	-0.0477775	0.96294	0.985053	-6.46594	Not Significant	limma moderated t-test	mtDAMPs-CM vs Control	Human NHBE-derived lung organoid	mtDAMP-conditioned macrophage media (24hr)	|log2FC| > 1	raw p < 0.05
IQSEC1	-0.0109472	3.47555	-0.0472187	0.963373	0.985263	-6.46597	Not Significant	limma moderated t-test	mtDAMPs-CM vs Control	Human NHBE-derived lung organoid	mtDAMP-conditioned macrophage media (24hr)	|log2FC| > 1	raw p < 0.05
RPL35A	-0.00889429	8.68747	-0.0466342	0.963826	0.985493	-6.466	Not Significant	limma moderated t-test	mtDAMPs-CM vs Control	Human NHBE-derived lung organoid	mtDAMP-conditioned macrophage media (24hr)	|log2FC| > 1	raw p < 0.05
ILKAP	-0.00689387	5.07957	-0.0462832	0.964098	0.985538	-6.46602	Not Significant	limma moderated t-test	mtDAMPs-CM vs Control	Human NHBE-derived lung organoid	mtDAMP-conditioned macrophage media (24hr)	|log2FC| > 1	raw p < 0.05
MRPS24	-0.00783189	5.78649	-0.0451493	0.964977	0.985975	-6.46607	Not Significant	limma moderated t-test	mtDAMPs-CM vs Control	Human NHBE-derived lung organoid	mtDAMP-conditioned macrophage media (24hr)	|log2FC| > 1	raw p < 0.05
HS3ST1	-0.00582954	6.52964	-0.0443529	0.965594	0.985975	-6.46611	Not Significant	limma moderated t-test	mtDAMPs-CM vs Control	Human NHBE-derived lung organoid	mtDAMP-conditioned macrophage media (24hr)	|log2FC| > 1	raw p < 0.05
H2AC21	0.0111707	7.92751	0.0440591	0.965822	0.985975	-6.46613	Not Significant	limma moderated t-test	mtDAMPs-CM vs Control	Human NHBE-derived lung organoid	mtDAMP-conditioned macrophage media (24hr)	|log2FC| > 1	raw p < 0.05
IDH1	0.00411241	8.15119	0.0440132	0.965858	0.985975	-6.46613	Not Significant	limma moderated t-test	mtDAMPs-CM vs Control	Human NHBE-derived lung organoid	mtDAMP-conditioned macrophage media (24hr)	|log2FC| > 1	raw p < 0.05
GBP2	-0.0169526	2.07082	-0.0436262	0.966158	0.985975	-6.46615	Not Significant	limma moderated t-test	mtDAMPs-CM vs Control	Human NHBE-derived lung organoid	mtDAMP-conditioned macrophage media (24hr)	|log2FC| > 1	raw p < 0.05
APOO	-0.0110021	6.06594	-0.0435035	0.966253	0.985975	-6.46615	Not Significant	limma moderated t-test	mtDAMPs-CM vs Control	Human NHBE-derived lung organoid	mtDAMP-conditioned macrophage media (24hr)	|log2FC| > 1	raw p < 0.05
SGPL1	-0.00568674	6.10708	-0.043497	0.966258	0.985975	-6.46615	Not Significant	limma moderated t-test	mtDAMPs-CM vs Control	Human NHBE-derived lung organoid	mtDAMP-conditioned macrophage media (24hr)	|log2FC| > 1	raw p < 0.05
SORT1	0.00803973	4.47041	0.0433756	0.966352	0.985975	-6.46616	Not Significant	limma moderated t-test	mtDAMPs-CM vs Control	Human NHBE-derived lung organoid	mtDAMP-conditioned macrophage media (24hr)	|log2FC| > 1	raw p < 0.05
IFNGR1	0.00790618	4.33775	0.0424818	0.967045	0.98634	-6.4662	Not Significant	limma moderated t-test	mtDAMPs-CM vs Control	Human NHBE-derived lung organoid	mtDAMP-conditioned macrophage media (24hr)	|log2FC| > 1	raw p < 0.05
OAS2	-0.00619655	5.91014	-0.0423257	0.967166	0.98634	-6.46621	Not Significant	limma moderated t-test	mtDAMPs-CM vs Control	Human NHBE-derived lung organoid	mtDAMP-conditioned macrophage media (24hr)	|log2FC| > 1	raw p < 0.05
NUP88	0.00706593	3.27578	0.0413658	0.96791	0.986708	-6.46625	Not Significant	limma moderated t-test	mtDAMPs-CM vs Control	Human NHBE-derived lung organoid	mtDAMP-conditioned macrophage media (24hr)	|log2FC| > 1	raw p < 0.05
SAXO2	-0.0125442	4.42555	-0.0408394	0.968318	0.986708	-6.46627	Not Significant	limma moderated t-test	mtDAMPs-CM vs Control	Human NHBE-derived lung organoid	mtDAMP-conditioned macrophage media (24hr)	|log2FC| > 1	raw p < 0.05
EPHA5	0.0180606	5.1103	0.0408053	0.968344	0.986708	-6.46628	Not Significant	limma moderated t-test	mtDAMPs-CM vs Control	Human NHBE-derived lung organoid	mtDAMP-conditioned macrophage media (24hr)	|log2FC| > 1	raw p < 0.05
BSPRY	-0.00552296	3.96899	-0.0406801	0.968442	0.986708	-6.46628	Not Significant	limma moderated t-test	mtDAMPs-CM vs Control	Human NHBE-derived lung organoid	mtDAMP-conditioned macrophage media (24hr)	|log2FC| > 1	raw p < 0.05
TP53I11	0.0113576	4.34093	0.0403881	0.968668	0.986708	-6.46629	Not Significant	limma moderated t-test	mtDAMPs-CM vs Control	Human NHBE-derived lung organoid	mtDAMP-conditioned macrophage media (24hr)	|log2FC| > 1	raw p < 0.05
SQLE	0.00908715	4.00762	0.0395948	0.969283	0.987102	-6.46633	Not Significant	limma moderated t-test	mtDAMPs-CM vs Control	Human NHBE-derived lung organoid	mtDAMP-conditioned macrophage media (24hr)	|log2FC| > 1	raw p < 0.05
FAHD2A	-0.0149734	2.91902	-0.0388512	0.969859	0.987183	-6.46636	Not Significant	limma moderated t-test	mtDAMPs-CM vs Control	Human NHBE-derived lung organoid	mtDAMP-conditioned macrophage media (24hr)	|log2FC| > 1	raw p < 0.05
BNIP3L	0.0108175	4.33688	0.0388305	0.969876	0.987183	-6.46636	Not Significant	limma moderated t-test	mtDAMPs-CM vs Control	Human NHBE-derived lung organoid	mtDAMP-conditioned macrophage media (24hr)	|log2FC| > 1	raw p < 0.05
RALGAPB	0.00591034	4.29279	0.0386075	0.970048	0.987183	-6.46637	Not Significant	limma moderated t-test	mtDAMPs-CM vs Control	Human NHBE-derived lung organoid	mtDAMP-conditioned macrophage media (24hr)	|log2FC| > 1	raw p < 0.05
AQP3	-0.00734779	6.23539	-0.0381656	0.970391	0.987184	-6.46639	Not Significant	limma moderated t-test	mtDAMPs-CM vs Control	Human NHBE-derived lung organoid	mtDAMP-conditioned macrophage media (24hr)	|log2FC| > 1	raw p < 0.05
ANKZF1	-0.00954401	3.71036	-0.0380168	0.970506	0.987184	-6.46639	Not Significant	limma moderated t-test	mtDAMPs-CM vs Control	Human NHBE-derived lung organoid	mtDAMP-conditioned macrophage media (24hr)	|log2FC| > 1	raw p < 0.05
MCTS1	-0.00403956	6.00915	-0.0359643	0.972098	0.988327	-6.46648	Not Significant	limma moderated t-test	mtDAMPs-CM vs Control	Human NHBE-derived lung organoid	mtDAMP-conditioned macrophage media (24hr)	|log2FC| > 1	raw p < 0.05
DOCK7	0.0044316	5.36551	0.0359508	0.972109	0.988327	-6.46648	Not Significant	limma moderated t-test	mtDAMPs-CM vs Control	Human NHBE-derived lung organoid	mtDAMP-conditioned macrophage media (24hr)	|log2FC| > 1	raw p < 0.05
GEMIN5	-0.00756486	5.24154	-0.0356826	0.972316	0.988327	-6.46649	Not Significant	limma moderated t-test	mtDAMPs-CM vs Control	Human NHBE-derived lung organoid	mtDAMP-conditioned macrophage media (24hr)	|log2FC| > 1	raw p < 0.05
PAPOLA	0.00548899	3.88079	0.03523	0.972667	0.98841	-6.46651	Not Significant	limma moderated t-test	mtDAMPs-CM vs Control	Human NHBE-derived lung organoid	mtDAMP-conditioned macrophage media (24hr)	|log2FC| > 1	raw p < 0.05
ANP32B	-0.00801813	6.85963	-0.034988	0.972855	0.98841	-6.46651	Not Significant	limma moderated t-test	mtDAMPs-CM vs Control	Human NHBE-derived lung organoid	mtDAMP-conditioned macrophage media (24hr)	|log2FC| > 1	raw p < 0.05
BBS7	0.00453993	3.8381	0.0343103	0.973381	0.988537	-6.46654	Not Significant	limma moderated t-test	mtDAMPs-CM vs Control	Human NHBE-derived lung organoid	mtDAMP-conditioned macrophage media (24hr)	|log2FC| > 1	raw p < 0.05
B3GAT3	-0.0040821	5.40585	-0.034237	0.973438	0.988537	-6.46654	Not Significant	limma moderated t-test	mtDAMPs-CM vs Control	Human NHBE-derived lung organoid	mtDAMP-conditioned macrophage media (24hr)	|log2FC| > 1	raw p < 0.05
RPIA	-0.00395726	4.91011	-0.0337788	0.973793	0.988539	-6.46656	Not Significant	limma moderated t-test	mtDAMPs-CM vs Control	Human NHBE-derived lung organoid	mtDAMP-conditioned macrophage media (24hr)	|log2FC| > 1	raw p < 0.05
FNBP1L	0.00711509	3.15494	0.0334867	0.974019	0.988539	-6.46657	Not Significant	limma moderated t-test	mtDAMPs-CM vs Control	Human NHBE-derived lung organoid	mtDAMP-conditioned macrophage media (24hr)	|log2FC| > 1	raw p < 0.05
THOC6	0.00629095	3.02951	0.0333485	0.974127	0.988539	-6.46658	Not Significant	limma moderated t-test	mtDAMPs-CM vs Control	Human NHBE-derived lung organoid	mtDAMP-conditioned macrophage media (24hr)	|log2FC| > 1	raw p < 0.05
TCP1	-0.00289983	8.0725	-0.0316585	0.975437	0.989637	-6.46663	Not Significant	limma moderated t-test	mtDAMPs-CM vs Control	Human NHBE-derived lung organoid	mtDAMP-conditioned macrophage media (24hr)	|log2FC| > 1	raw p < 0.05
MYO1D	-0.00321021	6.78531	-0.0309727	0.975969	0.989842	-6.46666	Not Significant	limma moderated t-test	mtDAMPs-CM vs Control	Human NHBE-derived lung organoid	mtDAMP-conditioned macrophage media (24hr)	|log2FC| > 1	raw p < 0.05
LANCL2	-0.00416195	3.87543	-0.0305657	0.976285	0.989842	-6.46667	Not Significant	limma moderated t-test	mtDAMPs-CM vs Control	Human NHBE-derived lung organoid	mtDAMP-conditioned macrophage media (24hr)	|log2FC| > 1	raw p < 0.05
SEL1L3	0.00519146	4.55166	0.0304164	0.976401	0.989842	-6.46668	Not Significant	limma moderated t-test	mtDAMPs-CM vs Control	Human NHBE-derived lung organoid	mtDAMP-conditioned macrophage media (24hr)	|log2FC| > 1	raw p < 0.05
GRK2	-0.00709805	4.08519	-0.0300245	0.976705	0.989842	-6.46669	Not Significant	limma moderated t-test	mtDAMPs-CM vs Control	Human NHBE-derived lung organoid	mtDAMP-conditioned macrophage media (24hr)	|log2FC| > 1	raw p < 0.05
EEF1B2	0.00806461	7.26936	0.0299214	0.976785	0.989842	-6.46669	Not Significant	limma moderated t-test	mtDAMPs-CM vs Control	Human NHBE-derived lung organoid	mtDAMP-conditioned macrophage media (24hr)	|log2FC| > 1	raw p < 0.05
USP39	0.00498561	4.89783	0.0289681	0.977524	0.990359	-6.46672	Not Significant	limma moderated t-test	mtDAMPs-CM vs Control	Human NHBE-derived lung organoid	mtDAMP-conditioned macrophage media (24hr)	|log2FC| > 1	raw p < 0.05
OSTF1	-0.00746605	3.99671	-0.0276103	0.978577	0.990989	-6.46676	Not Significant	limma moderated t-test	mtDAMPs-CM vs Control	Human NHBE-derived lung organoid	mtDAMP-conditioned macrophage media (24hr)	|log2FC| > 1	raw p < 0.05
SART3	-0.00468892	4.74858	-0.0271305	0.978949	0.990989	-6.46678	Not Significant	limma moderated t-test	mtDAMPs-CM vs Control	Human NHBE-derived lung organoid	mtDAMP-conditioned macrophage media (24hr)	|log2FC| > 1	raw p < 0.05
STING1	0.00763228	4.38849	0.0266876	0.979293	0.990989	-6.46679	Not Significant	limma moderated t-test	mtDAMPs-CM vs Control	Human NHBE-derived lung organoid	mtDAMP-conditioned macrophage media (24hr)	|log2FC| > 1	raw p < 0.05
TPT1	-0.00474794	4.74474	-0.0261487	0.979711	0.990989	-6.46681	Not Significant	limma moderated t-test	mtDAMPs-CM vs Control	Human NHBE-derived lung organoid	mtDAMP-conditioned macrophage media (24hr)	|log2FC| > 1	raw p < 0.05
TJP2	0.00488655	5.38192	0.0260562	0.979783	0.990989	-6.46681	Not Significant	limma moderated t-test	mtDAMPs-CM vs Control	Human NHBE-derived lung organoid	mtDAMP-conditioned macrophage media (24hr)	|log2FC| > 1	raw p < 0.05
MARCKS	0.00540215	6.38938	0.0258919	0.97991	0.990989	-6.46681	Not Significant	limma moderated t-test	mtDAMPs-CM vs Control	Human NHBE-derived lung organoid	mtDAMP-conditioned macrophage media (24hr)	|log2FC| > 1	raw p < 0.05
FZD6	0.00702444	3.8506	0.025156	0.980481	0.990989	-6.46684	Not Significant	limma moderated t-test	mtDAMPs-CM vs Control	Human NHBE-derived lung organoid	mtDAMP-conditioned macrophage media (24hr)	|log2FC| > 1	raw p < 0.05
SELENBP1	-0.00462418	7.018	-0.0250024	0.9806	0.990989	-6.46684	Not Significant	limma moderated t-test	mtDAMPs-CM vs Control	Human NHBE-derived lung organoid	mtDAMP-conditioned macrophage media (24hr)	|log2FC| > 1	raw p < 0.05
PPP1CB	0.00383192	6.44713	0.0245035	0.980987	0.990989	-6.46685	Not Significant	limma moderated t-test	mtDAMPs-CM vs Control	Human NHBE-derived lung organoid	mtDAMP-conditioned macrophage media (24hr)	|log2FC| > 1	raw p < 0.05
PDCD4	-0.00267002	6.17903	-0.0244591	0.981022	0.990989	-6.46685	Not Significant	limma moderated t-test	mtDAMPs-CM vs Control	Human NHBE-derived lung organoid	mtDAMP-conditioned macrophage media (24hr)	|log2FC| > 1	raw p < 0.05
NUP62	0.00858216	3.69117	0.0243253	0.981125	0.990989	-6.46686	Not Significant	limma moderated t-test	mtDAMPs-CM vs Control	Human NHBE-derived lung organoid	mtDAMP-conditioned macrophage media (24hr)	|log2FC| > 1	raw p < 0.05
FOLR1	-0.0071719	4.8056	-0.0241112	0.981291	0.990989	-6.46686	Not Significant	limma moderated t-test	mtDAMPs-CM vs Control	Human NHBE-derived lung organoid	mtDAMP-conditioned macrophage media (24hr)	|log2FC| > 1	raw p < 0.05
UGGT1	-0.00273992	7.40293	-0.0240314	0.981353	0.990989	-6.46687	Not Significant	limma moderated t-test	mtDAMPs-CM vs Control	Human NHBE-derived lung organoid	mtDAMP-conditioned macrophage media (24hr)	|log2FC| > 1	raw p < 0.05
TFB1M	0.0061476	3.18684	0.0238504	0.981494	0.990989	-6.46687	Not Significant	limma moderated t-test	mtDAMPs-CM vs Control	Human NHBE-derived lung organoid	mtDAMP-conditioned macrophage media (24hr)	|log2FC| > 1	raw p < 0.05
ADAM17	0.00533761	4.98446	0.0237318	0.981586	0.990989	-6.46687	Not Significant	limma moderated t-test	mtDAMPs-CM vs Control	Human NHBE-derived lung organoid	mtDAMP-conditioned macrophage media (24hr)	|log2FC| > 1	raw p < 0.05
NME5	0.0077535	3.74371	0.0232131	0.981988	0.991163	-6.46689	Not Significant	limma moderated t-test	mtDAMPs-CM vs Control	Human NHBE-derived lung organoid	mtDAMP-conditioned macrophage media (24hr)	|log2FC| > 1	raw p < 0.05
MRPL45	-0.00373321	3.88479	-0.0226782	0.982403	0.991351	-6.4669	Not Significant	limma moderated t-test	mtDAMPs-CM vs Control	Human NHBE-derived lung organoid	mtDAMP-conditioned macrophage media (24hr)	|log2FC| > 1	raw p < 0.05
DNAJA1	0.00306035	6.31604	0.0217471	0.983125	0.991733	-6.46692	Not Significant	limma moderated t-test	mtDAMPs-CM vs Control	Human NHBE-derived lung organoid	mtDAMP-conditioned macrophage media (24hr)	|log2FC| > 1	raw p < 0.05
FNTA	-0.00343599	5.31008	-0.0212393	0.983519	0.991733	-6.46693	Not Significant	limma moderated t-test	mtDAMPs-CM vs Control	Human NHBE-derived lung organoid	mtDAMP-conditioned macrophage media (24hr)	|log2FC| > 1	raw p < 0.05
CHMP2B	-0.00403567	4.49062	-0.0208647	0.98381	0.991733	-6.46694	Not Significant	limma moderated t-test	mtDAMPs-CM vs Control	Human NHBE-derived lung organoid	mtDAMP-conditioned macrophage media (24hr)	|log2FC| > 1	raw p < 0.05
FARP2	0.00534633	2.83048	0.020631	0.983991	0.991733	-6.46695	Not Significant	limma moderated t-test	mtDAMPs-CM vs Control	Human NHBE-derived lung organoid	mtDAMP-conditioned macrophage media (24hr)	|log2FC| > 1	raw p < 0.05
RCC2	-0.00286838	5.99146	-0.0205165	0.98408	0.991733	-6.46695	Not Significant	limma moderated t-test	mtDAMPs-CM vs Control	Human NHBE-derived lung organoid	mtDAMP-conditioned macrophage media (24hr)	|log2FC| > 1	raw p < 0.05
MTOR	0.00241933	3.60324	0.0200278	0.984459	0.991733	-6.46696	Not Significant	limma moderated t-test	mtDAMPs-CM vs Control	Human NHBE-derived lung organoid	mtDAMP-conditioned macrophage media (24hr)	|log2FC| > 1	raw p < 0.05
TMEM245	-0.00350613	5.39722	-0.0199659	0.984507	0.991733	-6.46696	Not Significant	limma moderated t-test	mtDAMPs-CM vs Control	Human NHBE-derived lung organoid	mtDAMP-conditioned macrophage media (24hr)	|log2FC| > 1	raw p < 0.05
RAB14	-0.00270115	7.58551	-0.0198234	0.984618	0.991733	-6.46697	Not Significant	limma moderated t-test	mtDAMPs-CM vs Control	Human NHBE-derived lung organoid	mtDAMP-conditioned macrophage media (24hr)	|log2FC| > 1	raw p < 0.05
CHID1	0.00265543	5.30126	0.0192405	0.98507	0.991939	-6.46698	Not Significant	limma moderated t-test	mtDAMPs-CM vs Control	Human NHBE-derived lung organoid	mtDAMP-conditioned macrophage media (24hr)	|log2FC| > 1	raw p < 0.05
CALHM5	-0.00475784	4.42486	-0.0189676	0.985282	0.991939	-6.46698	Not Significant	limma moderated t-test	mtDAMPs-CM vs Control	Human NHBE-derived lung organoid	mtDAMP-conditioned macrophage media (24hr)	|log2FC| > 1	raw p < 0.05
UBR1	-0.00315029	4.09864	-0.0179442	0.986076	0.992109	-6.467	Not Significant	limma moderated t-test	mtDAMPs-CM vs Control	Human NHBE-derived lung organoid	mtDAMP-conditioned macrophage media (24hr)	|log2FC| > 1	raw p < 0.05
DDX21	-0.00223558	4.57467	-0.0178506	0.986149	0.992109	-6.46701	Not Significant	limma moderated t-test	mtDAMPs-CM vs Control	Human NHBE-derived lung organoid	mtDAMP-conditioned macrophage media (24hr)	|log2FC| > 1	raw p < 0.05
CAT	-0.00200448	6.86774	-0.0177007	0.986265	0.992109	-6.46701	Not Significant	limma moderated t-test	mtDAMPs-CM vs Control	Human NHBE-derived lung organoid	mtDAMP-conditioned macrophage media (24hr)	|log2FC| > 1	raw p < 0.05
MGAT1	0.00227371	6.24593	0.0175662	0.986369	0.992109	-6.46701	Not Significant	limma moderated t-test	mtDAMPs-CM vs Control	Human NHBE-derived lung organoid	mtDAMP-conditioned macrophage media (24hr)	|log2FC| > 1	raw p < 0.05
NHP2	-0.00268418	6.68727	-0.0168884	0.986895	0.992332	-6.46702	Not Significant	limma moderated t-test	mtDAMPs-CM vs Control	Human NHBE-derived lung organoid	mtDAMP-conditioned macrophage media (24hr)	|log2FC| > 1	raw p < 0.05
TRIP11	-0.00253054	4.16183	-0.0166885	0.98705	0.992332	-6.46703	Not Significant	limma moderated t-test	mtDAMPs-CM vs Control	Human NHBE-derived lung organoid	mtDAMP-conditioned macrophage media (24hr)	|log2FC| > 1	raw p < 0.05
SRSF6	-0.00437285	5.07661	-0.0159884	0.987593	0.992647	-6.46704	Not Significant	limma moderated t-test	mtDAMPs-CM vs Control	Human NHBE-derived lung organoid	mtDAMP-conditioned macrophage media (24hr)	|log2FC| > 1	raw p < 0.05
DDAH1	0.0046747	6.63507	0.0146765	0.988611	0.993245	-6.46706	Not Significant	limma moderated t-test	mtDAMPs-CM vs Control	Human NHBE-derived lung organoid	mtDAMP-conditioned macrophage media (24hr)	|log2FC| > 1	raw p < 0.05
POP1	-0.00324774	3.56368	-0.0146291	0.988648	0.993245	-6.46706	Not Significant	limma moderated t-test	mtDAMPs-CM vs Control	Human NHBE-derived lung organoid	mtDAMP-conditioned macrophage media (24hr)	|log2FC| > 1	raw p < 0.05
ACO1	-0.0017113	4.71937	-0.0125159	0.990288	0.994661	-6.46709	Not Significant	limma moderated t-test	mtDAMPs-CM vs Control	Human NHBE-derived lung organoid	mtDAMP-conditioned macrophage media (24hr)	|log2FC| > 1	raw p < 0.05
FBLN1	-0.00234375	6.0263	-0.0106924	0.991703	0.995851	-6.46712	Not Significant	limma moderated t-test	mtDAMPs-CM vs Control	Human NHBE-derived lung organoid	mtDAMP-conditioned macrophage media (24hr)	|log2FC| > 1	raw p < 0.05
DDX1	0.00105634	6.44351	0.00957092	0.992573	0.996493	-6.46713	Not Significant	limma moderated t-test	mtDAMPs-CM vs Control	Human NHBE-derived lung organoid	mtDAMP-conditioned macrophage media (24hr)	|log2FC| > 1	raw p < 0.05
PTBP3	-0.00123132	4.48404	-0.00919354	0.992866	0.996556	-6.46713	Not Significant	limma moderated t-test	mtDAMPs-CM vs Control	Human NHBE-derived lung organoid	mtDAMP-conditioned macrophage media (24hr)	|log2FC| > 1	raw p < 0.05
H2AZ1	-0.0055075	3.05881	-0.0084276	0.99346	0.996817	-6.46714	Not Significant	limma moderated t-test	mtDAMPs-CM vs Control	Human NHBE-derived lung organoid	mtDAMP-conditioned macrophage media (24hr)	|log2FC| > 1	raw p < 0.05
SCFD1	0.000929068	5.59008	0.00826319	0.993588	0.996817	-6.46714	Not Significant	limma moderated t-test	mtDAMPs-CM vs Control	Human NHBE-derived lung organoid	mtDAMP-conditioned macrophage media (24hr)	|log2FC| > 1	raw p < 0.05
TOR1AIP1	0.000986422	6.89447	0.00686099	0.994676	0.997188	-6.46715	Not Significant	limma moderated t-test	mtDAMPs-CM vs Control	Human NHBE-derived lung organoid	mtDAMP-conditioned macrophage media (24hr)	|log2FC| > 1	raw p < 0.05
TUSC3	0.00153559	4.17273	0.00681325	0.994713	0.997188	-6.46715	Not Significant	limma moderated t-test	mtDAMPs-CM vs Control	Human NHBE-derived lung organoid	mtDAMP-conditioned macrophage media (24hr)	|log2FC| > 1	raw p < 0.05
ABCE1	-0.000773341	5.62508	-0.00665409	0.994836	0.997188	-6.46715	Not Significant	limma moderated t-test	mtDAMPs-CM vs Control	Human NHBE-derived lung organoid	mtDAMP-conditioned macrophage media (24hr)	|log2FC| > 1	raw p < 0.05
PUM2	0.00139934	4.5297	0.00659777	0.99488	0.997188	-6.46715	Not Significant	limma moderated t-test	mtDAMPs-CM vs Control	Human NHBE-derived lung organoid	mtDAMP-conditioned macrophage media (24hr)	|log2FC| > 1	raw p < 0.05
SPTLC1	0.00130085	4.03763	0.0059614	0.995374	0.997434	-6.46716	Not Significant	limma moderated t-test	mtDAMPs-CM vs Control	Human NHBE-derived lung organoid	mtDAMP-conditioned macrophage media (24hr)	|log2FC| > 1	raw p < 0.05
PPT1	0.000782243	5.03882	0.00568581	0.995588	0.997434	-6.46716	Not Significant	limma moderated t-test	mtDAMPs-CM vs Control	Human NHBE-derived lung organoid	mtDAMP-conditioned macrophage media (24hr)	|log2FC| > 1	raw p < 0.05
CEMIP	-0.000656581	4.88995	-0.00458205	0.996444	0.997895	-6.46717	Not Significant	limma moderated t-test	mtDAMPs-CM vs Control	Human NHBE-derived lung organoid	mtDAMP-conditioned macrophage media (24hr)	|log2FC| > 1	raw p < 0.05
SEC11C	0.000725775	6.11323	0.0044986	0.996509	0.997895	-6.46717	Not Significant	limma moderated t-test	mtDAMPs-CM vs Control	Human NHBE-derived lung organoid	mtDAMP-conditioned macrophage media (24hr)	|log2FC| > 1	raw p < 0.05
GAS2L2	-0.000666261	3.507	-0.00290422	0.997746	0.998783	-6.46717	Not Significant	limma moderated t-test	mtDAMPs-CM vs Control	Human NHBE-derived lung organoid	mtDAMP-conditioned macrophage media (24hr)	|log2FC| > 1	raw p < 0.05
DYRK1A	0.000277068	4.5055	0.00247828	0.998077	0.998783	-6.46718	Not Significant	limma moderated t-test	mtDAMPs-CM vs Control	Human NHBE-derived lung organoid	mtDAMP-conditioned macrophage media (24hr)	|log2FC| > 1	raw p < 0.05
ATP6V1G1	-0.000390547	5.3391	-0.0024618	0.99809	0.998783	-6.46718	Not Significant	limma moderated t-test	mtDAMPs-CM vs Control	Human NHBE-derived lung organoid	mtDAMP-conditioned macrophage media (24hr)	|log2FC| > 1	raw p < 0.05
ATP6V0A4	-0.000543245	2.91987	-0.00173833	0.998651	0.998988	-6.46718	Not Significant	limma moderated t-test	mtDAMPs-CM vs Control	Human NHBE-derived lung organoid	mtDAMP-conditioned macrophage media (24hr)	|log2FC| > 1	raw p < 0.05
WDFY1	0.000232765	5.42468	0.0016024	0.998757	0.998988	-6.46718	Not Significant	limma moderated t-test	mtDAMPs-CM vs Control	Human NHBE-derived lung organoid	mtDAMP-conditioned macrophage media (24hr)	|log2FC| > 1	raw p < 0.05
STAM2	-0.000232991	4.93452	-0.000718636	0.999442	0.999442	-6.46718	Not Significant	limma moderated t-test	mtDAMPs-CM vs Control	Human NHBE-derived lung organoid	mtDAMP-conditioned macrophage media (24hr)	|log2FC| > 1	raw p < 0.05

### Sheet: S5_2_RNAseq_DESeq2
Gene_Symbol	Log2FC	LFC_SE	Base_Mean	Wald_Statistic	P_Value	P_Adj_BH	Direction	Method	Comparison	Model	Treatment	LFC_Cutoff	P_Cutoff
GPNMB	-1.75964	0.118572	2391.76	-14.8403	8.04163e-50	1.25691e-45	Down-regulated	DESeq2 Wald test	mtDAMPs-CM vs Control	Human NHBE-derived lung organoid	mtDAMP-conditioned macrophage media (24hr)	|log2FC| > 1	raw p < 0.05
RASSF6	-0.943232	0.0970278	810.225	-9.72125	2.44763e-22	1.91283e-18	Not Significant	DESeq2 Wald test	mtDAMPs-CM vs Control	Human NHBE-derived lung organoid	mtDAMP-conditioned macrophage media (24hr)	|log2FC| > 1	raw p < 0.05
POSTN	-3.75406	0.392747	376.505	-9.55848	1.19498e-21	6.22583e-18	Down-regulated	DESeq2 Wald test	mtDAMPs-CM vs Control	Human NHBE-derived lung organoid	mtDAMP-conditioned macrophage media (24hr)	|log2FC| > 1	raw p < 0.05
COL5A2	-1.75276	0.187514	411.611	-9.34736	8.98664e-21	3.51153e-17	Down-regulated	DESeq2 Wald test	mtDAMPs-CM vs Control	Human NHBE-derived lung organoid	mtDAMP-conditioned macrophage media (24hr)	|log2FC| > 1	raw p < 0.05
ROS1	-1.98987	0.229934	156.627	-8.65411	4.96792e-18	1.55297e-14	Down-regulated	DESeq2 Wald test	mtDAMPs-CM vs Control	Human NHBE-derived lung organoid	mtDAMP-conditioned macrophage media (24hr)	|log2FC| > 1	raw p < 0.05
HIF1A	-1.18698	0.138237	1980.27	-8.58655	8.96187e-18	2.33457e-14	Down-regulated	DESeq2 Wald test	mtDAMPs-CM vs Control	Human NHBE-derived lung organoid	mtDAMP-conditioned macrophage media (24hr)	|log2FC| > 1	raw p < 0.05
FAP	-2.23626	0.26332	1046.31	-8.49254	2.02162e-17	4.51398e-14	Down-regulated	DESeq2 Wald test	mtDAMPs-CM vs Control	Human NHBE-derived lung organoid	mtDAMP-conditioned macrophage media (24hr)	|log2FC| > 1	raw p < 0.05
CLMP	-2.06773	0.255865	78.2797	-8.08131	6.40723e-16	1.25181e-12	Down-regulated	DESeq2 Wald test	mtDAMPs-CM vs Control	Human NHBE-derived lung organoid	mtDAMP-conditioned macrophage media (24hr)	|log2FC| > 1	raw p < 0.05
DKK3	-2.40227	0.299051	623.978	-8.03299	9.5125e-16	1.652e-12	Down-regulated	DESeq2 Wald test	mtDAMPs-CM vs Control	Human NHBE-derived lung organoid	mtDAMP-conditioned macrophage media (24hr)	|log2FC| > 1	raw p < 0.05
RBBP8	-0.897725	0.112721	992.923	-7.96412	1.66403e-15	2.60087e-12	Not Significant	DESeq2 Wald test	mtDAMPs-CM vs Control	Human NHBE-derived lung organoid	mtDAMP-conditioned macrophage media (24hr)	|log2FC| > 1	raw p < 0.05
SOD2	-1.20646	0.154285	7181.41	-7.81968	5.29568e-15	7.52467e-12	Down-regulated	DESeq2 Wald test	mtDAMPs-CM vs Control	Human NHBE-derived lung organoid	mtDAMP-conditioned macrophage media (24hr)	|log2FC| > 1	raw p < 0.05
AMTN	-2.06185	0.268011	122.85	-7.69316	1.43542e-14	1.86964e-11	Down-regulated	DESeq2 Wald test	mtDAMPs-CM vs Control	Human NHBE-derived lung organoid	mtDAMP-conditioned macrophage media (24hr)	|log2FC| > 1	raw p < 0.05
ANXA8L1	-1.56108	0.205204	435.313	-7.60748	2.79488e-14	3.36031e-11	Down-regulated	DESeq2 Wald test	mtDAMPs-CM vs Control	Human NHBE-derived lung organoid	mtDAMP-conditioned macrophage media (24hr)	|log2FC| > 1	raw p < 0.05
ENSG00000289168	1.15789	0.153674	399.463	7.53475	4.8928e-14	5.46246e-11	Up-regulated	DESeq2 Wald test	mtDAMPs-CM vs Control	Human NHBE-derived lung organoid	mtDAMP-conditioned macrophage media (24hr)	|log2FC| > 1	raw p < 0.05
SLC2A9	-1.38103	0.184295	104.566	-7.49359	6.70139e-14	6.67918e-11	Down-regulated	DESeq2 Wald test	mtDAMPs-CM vs Control	Human NHBE-derived lung organoid	mtDAMP-conditioned macrophage media (24hr)	|log2FC| > 1	raw p < 0.05
KCTD12	-0.74072	0.0989807	656.914	-7.48348	7.23819e-14	6.67918e-11	Not Significant	DESeq2 Wald test	mtDAMPs-CM vs Control	Human NHBE-derived lung organoid	mtDAMP-conditioned macrophage media (24hr)	|log2FC| > 1	raw p < 0.05
MRAS	-1.68966	0.2258	103.337	-7.483	7.26462e-14	6.67918e-11	Down-regulated	DESeq2 Wald test	mtDAMPs-CM vs Control	Human NHBE-derived lung organoid	mtDAMP-conditioned macrophage media (24hr)	|log2FC| > 1	raw p < 0.05
GSTM1	-1.4353	0.194006	291.038	-7.39823	1.38013e-13	1.19841e-10	Down-regulated	DESeq2 Wald test	mtDAMPs-CM vs Control	Human NHBE-derived lung organoid	mtDAMP-conditioned macrophage media (24hr)	|log2FC| > 1	raw p < 0.05
CD44	-1.65677	0.224441	2774.54	-7.38175	1.56224e-13	1.28515e-10	Down-regulated	DESeq2 Wald test	mtDAMPs-CM vs Control	Human NHBE-derived lung organoid	mtDAMP-conditioned macrophage media (24hr)	|log2FC| > 1	raw p < 0.05
SERPINA1	-1.74462	0.23879	688.743	-7.30608	2.75048e-13	2.1495e-10	Down-regulated	DESeq2 Wald test	mtDAMPs-CM vs Control	Human NHBE-derived lung organoid	mtDAMP-conditioned macrophage media (24hr)	|log2FC| > 1	raw p < 0.05
NEFM	-1.97062	0.276623	114.949	-7.12384	1.04959e-12	7.81192e-10	Down-regulated	DESeq2 Wald test	mtDAMPs-CM vs Control	Human NHBE-derived lung organoid	mtDAMP-conditioned macrophage media (24hr)	|log2FC| > 1	raw p < 0.05
COMP	-2.98009	0.420872	239.587	-7.08074	1.43382e-12	9.84009e-10	Down-regulated	DESeq2 Wald test	mtDAMPs-CM vs Control	Human NHBE-derived lung organoid	mtDAMP-conditioned macrophage media (24hr)	|log2FC| > 1	raw p < 0.05
PAPPA	-2.2407	0.31651	252.31	-7.07938	1.448e-12	9.84009e-10	Down-regulated	DESeq2 Wald test	mtDAMPs-CM vs Control	Human NHBE-derived lung organoid	mtDAMP-conditioned macrophage media (24hr)	|log2FC| > 1	raw p < 0.05
ST3GAL3	1.16025	0.167868	209.103	6.9117	4.7889e-12	3.02227e-09	Up-regulated	DESeq2 Wald test	mtDAMPs-CM vs Control	Human NHBE-derived lung organoid	mtDAMP-conditioned macrophage media (24hr)	|log2FC| > 1	raw p < 0.05
SNCA	-1.64579	0.238163	354.555	-6.91037	4.83408e-12	3.02227e-09	Down-regulated	DESeq2 Wald test	mtDAMPs-CM vs Control	Human NHBE-derived lung organoid	mtDAMP-conditioned macrophage media (24hr)	|log2FC| > 1	raw p < 0.05
ENSG00000283149	1.5056	0.221595	140.353	6.79439	1.08774e-11	6.53901e-09	Up-regulated	DESeq2 Wald test	mtDAMPs-CM vs Control	Human NHBE-derived lung organoid	mtDAMP-conditioned macrophage media (24hr)	|log2FC| > 1	raw p < 0.05
TM6SF1	1.52735	0.226715	71.3395	6.7369	1.61805e-11	9.36671e-09	Up-regulated	DESeq2 Wald test	mtDAMPs-CM vs Control	Human NHBE-derived lung organoid	mtDAMP-conditioned macrophage media (24hr)	|log2FC| > 1	raw p < 0.05
TMOD2	-1.20706	0.179341	108.406	-6.73055	1.69025e-11	9.43519e-09	Down-regulated	DESeq2 Wald test	mtDAMPs-CM vs Control	Human NHBE-derived lung organoid	mtDAMP-conditioned macrophage media (24hr)	|log2FC| > 1	raw p < 0.05
APOE	-1.84218	0.276177	1023.9	-6.67027	2.55331e-11	1.37614e-08	Down-regulated	DESeq2 Wald test	mtDAMPs-CM vs Control	Human NHBE-derived lung organoid	mtDAMP-conditioned macrophage media (24hr)	|log2FC| > 1	raw p < 0.05
FADS1	-1.23433	0.185751	964.402	-6.64506	3.03094e-11	1.57912e-08	Down-regulated	DESeq2 Wald test	mtDAMPs-CM vs Control	Human NHBE-derived lung organoid	mtDAMP-conditioned macrophage media (24hr)	|log2FC| > 1	raw p < 0.05
PNMA8A	-1.43764	0.217417	161.458	-6.61236	3.78238e-11	1.90705e-08	Down-regulated	DESeq2 Wald test	mtDAMPs-CM vs Control	Human NHBE-derived lung organoid	mtDAMP-conditioned macrophage media (24hr)	|log2FC| > 1	raw p < 0.05
CRELD2	1.44757	0.219371	892.531	6.59874	4.14678e-11	2.02544e-08	Up-regulated	DESeq2 Wald test	mtDAMPs-CM vs Control	Human NHBE-derived lung organoid	mtDAMP-conditioned macrophage media (24hr)	|log2FC| > 1	raw p < 0.05
DRAM1	-1.24393	0.190442	944.145	-6.53181	6.49792e-11	3.07765e-08	Down-regulated	DESeq2 Wald test	mtDAMPs-CM vs Control	Human NHBE-derived lung organoid	mtDAMP-conditioned macrophage media (24hr)	|log2FC| > 1	raw p < 0.05
HMGCR	-0.743508	0.114584	1142.94	-6.48875	8.6552e-11	3.97885e-08	Not Significant	DESeq2 Wald test	mtDAMPs-CM vs Control	Human NHBE-derived lung organoid	mtDAMP-conditioned macrophage media (24hr)	|log2FC| > 1	raw p < 0.05
S1PR3	-1.81933	0.281164	123.396	-6.47071	9.75414e-11	4.35592e-08	Down-regulated	DESeq2 Wald test	mtDAMPs-CM vs Control	Human NHBE-derived lung organoid	mtDAMP-conditioned macrophage media (24hr)	|log2FC| > 1	raw p < 0.05
LTBP2	-1.74518	0.269927	291.828	-6.46538	1.01044e-10	4.387e-08	Down-regulated	DESeq2 Wald test	mtDAMPs-CM vs Control	Human NHBE-derived lung organoid	mtDAMP-conditioned macrophage media (24hr)	|log2FC| > 1	raw p < 0.05
ENTPD3	-1.03739	0.161215	305.631	-6.4348	1.23632e-10	5.22262e-08	Down-regulated	DESeq2 Wald test	mtDAMPs-CM vs Control	Human NHBE-derived lung organoid	mtDAMP-conditioned macrophage media (24hr)	|log2FC| > 1	raw p < 0.05
C1S	-1.4034	0.218692	110.207	-6.41722	1.38784e-10	5.70841e-08	Down-regulated	DESeq2 Wald test	mtDAMPs-CM vs Control	Human NHBE-derived lung organoid	mtDAMP-conditioned macrophage media (24hr)	|log2FC| > 1	raw p < 0.05
CLCA2	-2.05485	0.323451	473.869	-6.35288	2.11321e-10	8.46909e-08	Down-regulated	DESeq2 Wald test	mtDAMPs-CM vs Control	Human NHBE-derived lung organoid	mtDAMP-conditioned macrophage media (24hr)	|log2FC| > 1	raw p < 0.05
AMIGO2	-1.62868	0.256767	819.812	-6.34301	2.25319e-10	8.80434e-08	Down-regulated	DESeq2 Wald test	mtDAMPs-CM vs Control	Human NHBE-derived lung organoid	mtDAMP-conditioned macrophage media (24hr)	|log2FC| > 1	raw p < 0.05
CLDN7	0.667309	0.105522	5968.42	6.3239	2.55047e-10	9.7229e-08	Not Significant	DESeq2 Wald test	mtDAMPs-CM vs Control	Human NHBE-derived lung organoid	mtDAMP-conditioned macrophage media (24hr)	|log2FC| > 1	raw p < 0.05
NNMT	-2.16116	0.343123	147.383	-6.2985	3.00532e-10	1.11841e-07	Down-regulated	DESeq2 Wald test	mtDAMPs-CM vs Control	Human NHBE-derived lung organoid	mtDAMP-conditioned macrophage media (24hr)	|log2FC| > 1	raw p < 0.05
ENSG00000289754	1.17808	0.187788	984.921	6.27344	3.53155e-10	1.28368e-07	Up-regulated	DESeq2 Wald test	mtDAMPs-CM vs Control	Human NHBE-derived lung organoid	mtDAMP-conditioned macrophage media (24hr)	|log2FC| > 1	raw p < 0.05
SCD	-1.14828	0.183906	5604.96	-6.24386	4.26916e-10	1.51652e-07	Down-regulated	DESeq2 Wald test	mtDAMPs-CM vs Control	Human NHBE-derived lung organoid	mtDAMP-conditioned macrophage media (24hr)	|log2FC| > 1	raw p < 0.05
TMTC1	-1.38612	0.226328	225.461	-6.1244	9.10268e-10	3.16166e-07	Down-regulated	DESeq2 Wald test	mtDAMPs-CM vs Control	Human NHBE-derived lung organoid	mtDAMP-conditioned macrophage media (24hr)	|log2FC| > 1	raw p < 0.05
TSPAN7	-1.58849	0.259792	93.0545	-6.11448	9.68705e-10	3.29149e-07	Down-regulated	DESeq2 Wald test	mtDAMPs-CM vs Control	Human NHBE-derived lung organoid	mtDAMP-conditioned macrophage media (24hr)	|log2FC| > 1	raw p < 0.05
H2BC5	0.64351	0.10541	669.115	6.10483	1.02909e-09	3.42226e-07	Not Significant	DESeq2 Wald test	mtDAMPs-CM vs Control	Human NHBE-derived lung organoid	mtDAMP-conditioned macrophage media (24hr)	|log2FC| > 1	raw p < 0.05
ZMYND8	0.492425	0.0807218	1400.33	6.10027	1.0589e-09	3.44803e-07	Not Significant	DESeq2 Wald test	mtDAMPs-CM vs Control	Human NHBE-derived lung organoid	mtDAMP-conditioned macrophage media (24hr)	|log2FC| > 1	raw p < 0.05
ANTXR1	-1.10126	0.181081	500.281	-6.0816	1.1899e-09	3.79555e-07	Down-regulated	DESeq2 Wald test	mtDAMPs-CM vs Control	Human NHBE-derived lung organoid	mtDAMP-conditioned macrophage media (24hr)	|log2FC| > 1	raw p < 0.05
ATF3	1.1087	0.183997	1041.79	6.02563	1.68453e-09	5.26583e-07	Up-regulated	DESeq2 Wald test	mtDAMPs-CM vs Control	Human NHBE-derived lung organoid	mtDAMP-conditioned macrophage media (24hr)	|log2FC| > 1	raw p < 0.05
SDF2L1	1.4399	0.240431	418.57	5.98884	2.11343e-09	6.44443e-07	Up-regulated	DESeq2 Wald test	mtDAMPs-CM vs Control	Human NHBE-derived lung organoid	mtDAMP-conditioned macrophage media (24hr)	|log2FC| > 1	raw p < 0.05
CYP4F3	1.52284	0.254427	134.341	5.98539	2.15878e-09	6.44443e-07	Up-regulated	DESeq2 Wald test	mtDAMPs-CM vs Control	Human NHBE-derived lung organoid	mtDAMP-conditioned macrophage media (24hr)	|log2FC| > 1	raw p < 0.05
SQLE	-0.827045	0.138223	990.603	-5.9834	2.18525e-09	6.44443e-07	Not Significant	DESeq2 Wald test	mtDAMPs-CM vs Control	Human NHBE-derived lung organoid	mtDAMP-conditioned macrophage media (24hr)	|log2FC| > 1	raw p < 0.05
OAT	-0.823559	0.138393	2769.46	-5.95086	2.6673e-09	7.72036e-07	Not Significant	DESeq2 Wald test	mtDAMPs-CM vs Control	Human NHBE-derived lung organoid	mtDAMP-conditioned macrophage media (24hr)	|log2FC| > 1	raw p < 0.05
FHOD3	-0.843973	0.1426	266.04	-5.91847	3.24951e-09	9.23453e-07	Not Significant	DESeq2 Wald test	mtDAMPs-CM vs Control	Human NHBE-derived lung organoid	mtDAMP-conditioned macrophage media (24hr)	|log2FC| > 1	raw p < 0.05
SLC7A8	-1.41764	0.240009	200.359	-5.9066	3.49239e-09	9.7475e-07	Down-regulated	DESeq2 Wald test	mtDAMPs-CM vs Control	Human NHBE-derived lung organoid	mtDAMP-conditioned macrophage media (24hr)	|log2FC| > 1	raw p < 0.05
ARSI	-1.67711	0.284803	70.2694	-5.88866	3.89348e-09	1.06763e-06	Down-regulated	DESeq2 Wald test	mtDAMPs-CM vs Control	Human NHBE-derived lung organoid	mtDAMP-conditioned macrophage media (24hr)	|log2FC| > 1	raw p < 0.05
BHLHE41	-0.626575	0.106637	573.657	-5.87578	4.2086e-09	1.11919e-06	Not Significant	DESeq2 Wald test	mtDAMPs-CM vs Control	Human NHBE-derived lung organoid	mtDAMP-conditioned macrophage media (24hr)	|log2FC| > 1	raw p < 0.05
GSDME	-1.19389	0.20321	315.155	-5.87515	4.2247e-09	1.11919e-06	Down-regulated	DESeq2 Wald test	mtDAMPs-CM vs Control	Human NHBE-derived lung organoid	mtDAMP-conditioned macrophage media (24hr)	|log2FC| > 1	raw p < 0.05
ENSG00000279165	1.6689	0.284955	285.21	5.85673	4.72074e-09	1.22975e-06	Up-regulated	DESeq2 Wald test	mtDAMPs-CM vs Control	Human NHBE-derived lung organoid	mtDAMP-conditioned macrophage media (24hr)	|log2FC| > 1	raw p < 0.05
ENSG00000236833	0.904107	0.154626	236.266	5.84706	5.00346e-09	1.27006e-06	Not Significant	DESeq2 Wald test	mtDAMPs-CM vs Control	Human NHBE-derived lung organoid	mtDAMP-conditioned macrophage media (24hr)	|log2FC| > 1	raw p < 0.05
GPX3	0.786119	0.134473	603.601	5.84591	5.03797e-09	1.27006e-06	Not Significant	DESeq2 Wald test	mtDAMPs-CM vs Control	Human NHBE-derived lung organoid	mtDAMP-conditioned macrophage media (24hr)	|log2FC| > 1	raw p < 0.05
ACSL4	-1.05784	0.18111	645.627	-5.8409	5.19189e-09	1.28808e-06	Down-regulated	DESeq2 Wald test	mtDAMPs-CM vs Control	Human NHBE-derived lung organoid	mtDAMP-conditioned macrophage media (24hr)	|log2FC| > 1	raw p < 0.05
MALAT1	0.755348	0.130339	6892.6	5.79526	6.82147e-09	1.66593e-06	Not Significant	DESeq2 Wald test	mtDAMPs-CM vs Control	Human NHBE-derived lung organoid	mtDAMP-conditioned macrophage media (24hr)	|log2FC| > 1	raw p < 0.05
ENSG00000266340	1.21554	0.210672	163.882	5.76979	7.93686e-09	1.90851e-06	Up-regulated	DESeq2 Wald test	mtDAMPs-CM vs Control	Human NHBE-derived lung organoid	mtDAMP-conditioned macrophage media (24hr)	|log2FC| > 1	raw p < 0.05
PNLIPRP3	-1.48651	0.257972	126.209	-5.76226	8.29936e-09	1.96544e-06	Down-regulated	DESeq2 Wald test	mtDAMPs-CM vs Control	Human NHBE-derived lung organoid	mtDAMP-conditioned macrophage media (24hr)	|log2FC| > 1	raw p < 0.05
DNAJB11	0.976103	0.169574	1563.67	5.7562	8.60302e-09	1.98034e-06	Not Significant	DESeq2 Wald test	mtDAMPs-CM vs Control	Human NHBE-derived lung organoid	mtDAMP-conditioned macrophage media (24hr)	|log2FC| > 1	raw p < 0.05
SLC26A2	-0.856897	0.148871	738.173	-5.75595	8.61568e-09	1.98034e-06	Not Significant	DESeq2 Wald test	mtDAMPs-CM vs Control	Human NHBE-derived lung organoid	mtDAMP-conditioned macrophage media (24hr)	|log2FC| > 1	raw p < 0.05
KIF26B	-1.58673	0.276577	68.606	-5.73701	9.63599e-09	2.18276e-06	Down-regulated	DESeq2 Wald test	mtDAMPs-CM vs Control	Human NHBE-derived lung organoid	mtDAMP-conditioned macrophage media (24hr)	|log2FC| > 1	raw p < 0.05
MUC20-OT1	1.09041	0.190893	863.261	5.71214	1.11562e-08	2.49102e-06	Up-regulated	DESeq2 Wald test	mtDAMPs-CM vs Control	Human NHBE-derived lung organoid	mtDAMP-conditioned macrophage media (24hr)	|log2FC| > 1	raw p < 0.05
TVP23C-CDRT4	-1.55392	0.27239	82.8167	-5.70477	1.16502e-08	2.56469e-06	Down-regulated	DESeq2 Wald test	mtDAMPs-CM vs Control	Human NHBE-derived lung organoid	mtDAMP-conditioned macrophage media (24hr)	|log2FC| > 1	raw p < 0.05
HSPA5	1.56361	0.274456	22436	5.69712	1.21847e-08	2.61427e-06	Up-regulated	DESeq2 Wald test	mtDAMPs-CM vs Control	Human NHBE-derived lung organoid	mtDAMP-conditioned macrophage media (24hr)	|log2FC| > 1	raw p < 0.05
GSTM3	-1.08733	0.190868	221.106	-5.69677	1.221e-08	2.61427e-06	Down-regulated	DESeq2 Wald test	mtDAMPs-CM vs Control	Human NHBE-derived lung organoid	mtDAMP-conditioned macrophage media (24hr)	|log2FC| > 1	raw p < 0.05
RAI14	-0.785583	0.137983	2871.24	-5.69334	1.24576e-08	2.63124e-06	Not Significant	DESeq2 Wald test	mtDAMPs-CM vs Control	Human NHBE-derived lung organoid	mtDAMP-conditioned macrophage media (24hr)	|log2FC| > 1	raw p < 0.05
PRKACB	-0.94799	0.167207	178.762	-5.66957	1.4316e-08	2.96883e-06	Not Significant	DESeq2 Wald test	mtDAMPs-CM vs Control	Human NHBE-derived lung organoid	mtDAMP-conditioned macrophage media (24hr)	|log2FC| > 1	raw p < 0.05
ENSG00000293413	0.90783	0.160164	187.897	5.66814	1.44358e-08	2.96883e-06	Not Significant	DESeq2 Wald test	mtDAMPs-CM vs Control	Human NHBE-derived lung organoid	mtDAMP-conditioned macrophage media (24hr)	|log2FC| > 1	raw p < 0.05
RARRES2	0.649959	0.115179	302.87	5.64305	1.67061e-08	3.37709e-06	Not Significant	DESeq2 Wald test	mtDAMPs-CM vs Control	Human NHBE-derived lung organoid	mtDAMP-conditioned macrophage media (24hr)	|log2FC| > 1	raw p < 0.05
FBN1	-1.5069	0.267108	224.897	-5.64155	1.6853e-08	3.37709e-06	Down-regulated	DESeq2 Wald test	mtDAMPs-CM vs Control	Human NHBE-derived lung organoid	mtDAMP-conditioned macrophage media (24hr)	|log2FC| > 1	raw p < 0.05
HMGCS1	-1.10376	0.196366	2084.28	-5.62094	1.89919e-08	3.75751e-06	Down-regulated	DESeq2 Wald test	mtDAMPs-CM vs Control	Human NHBE-derived lung organoid	mtDAMP-conditioned macrophage media (24hr)	|log2FC| > 1	raw p < 0.05
ANOS1	-1.65023	0.294065	182.844	-5.61181	2.00224e-08	3.91187e-06	Down-regulated	DESeq2 Wald test	mtDAMPs-CM vs Control	Human NHBE-derived lung organoid	mtDAMP-conditioned macrophage media (24hr)	|log2FC| > 1	raw p < 0.05
LAMA3	-1.44441	0.257798	3166.65	-5.60288	2.10821e-08	4.06807e-06	Down-regulated	DESeq2 Wald test	mtDAMPs-CM vs Control	Human NHBE-derived lung organoid	mtDAMP-conditioned macrophage media (24hr)	|log2FC| > 1	raw p < 0.05
ENTPD7	-0.669163	0.119641	446.445	-5.59308	2.23076e-08	4.25205e-06	Not Significant	DESeq2 Wald test	mtDAMPs-CM vs Control	Human NHBE-derived lung organoid	mtDAMP-conditioned macrophage media (24hr)	|log2FC| > 1	raw p < 0.05
FN1	-1.86779	0.334744	27715.4	-5.57977	2.40843e-08	4.53539e-06	Down-regulated	DESeq2 Wald test	mtDAMPs-CM vs Control	Human NHBE-derived lung organoid	mtDAMP-conditioned macrophage media (24hr)	|log2FC| > 1	raw p < 0.05
MRGPRX3	-2.07286	0.371744	30.0879	-5.57606	2.46029e-08	4.5779e-06	Down-regulated	DESeq2 Wald test	mtDAMPs-CM vs Control	Human NHBE-derived lung organoid	mtDAMP-conditioned macrophage media (24hr)	|log2FC| > 1	raw p < 0.05
HYOU1	1.30259	0.234592	2766.08	5.5526	2.81454e-08	5.13544e-06	Up-regulated	DESeq2 Wald test	mtDAMPs-CM vs Control	Human NHBE-derived lung organoid	mtDAMP-conditioned macrophage media (24hr)	|log2FC| > 1	raw p < 0.05
TMC7	-1.28396	0.231264	94.2477	-5.55191	2.82564e-08	5.13544e-06	Down-regulated	DESeq2 Wald test	mtDAMPs-CM vs Control	Human NHBE-derived lung organoid	mtDAMP-conditioned macrophage media (24hr)	|log2FC| > 1	raw p < 0.05
UBD	-1.94079	0.349847	1766.57	-5.54754	2.89724e-08	5.15011e-06	Down-regulated	DESeq2 Wald test	mtDAMPs-CM vs Control	Human NHBE-derived lung organoid	mtDAMP-conditioned macrophage media (24hr)	|log2FC| > 1	raw p < 0.05
NUDT11	-1.82989	0.329914	57.1074	-5.54657	2.91335e-08	5.15011e-06	Down-regulated	DESeq2 Wald test	mtDAMPs-CM vs Control	Human NHBE-derived lung organoid	mtDAMP-conditioned macrophage media (24hr)	|log2FC| > 1	raw p < 0.05
ERP29	0.519316	0.0936479	1771.82	5.54542	2.93256e-08	5.15011e-06	Not Significant	DESeq2 Wald test	mtDAMPs-CM vs Control	Human NHBE-derived lung organoid	mtDAMP-conditioned macrophage media (24hr)	|log2FC| > 1	raw p < 0.05
SLC20A1	-0.73025	0.131782	1652.93	-5.54135	3.00155e-08	5.21269e-06	Not Significant	DESeq2 Wald test	mtDAMPs-CM vs Control	Human NHBE-derived lung organoid	mtDAMP-conditioned macrophage media (24hr)	|log2FC| > 1	raw p < 0.05
SMARCA1	-0.91417	0.165416	356.464	-5.52648	3.26713e-08	5.61156e-06	Not Significant	DESeq2 Wald test	mtDAMPs-CM vs Control	Human NHBE-derived lung organoid	mtDAMP-conditioned macrophage media (24hr)	|log2FC| > 1	raw p < 0.05
MYOSLID	-1.27152	0.230407	183.558	-5.51857	3.41762e-08	5.80624e-06	Down-regulated	DESeq2 Wald test	mtDAMPs-CM vs Control	Human NHBE-derived lung organoid	mtDAMP-conditioned macrophage media (24hr)	|log2FC| > 1	raw p < 0.05
FEZ1	-1.0285	0.186449	388.509	-5.51628	3.46256e-08	5.81934e-06	Down-regulated	DESeq2 Wald test	mtDAMPs-CM vs Control	Human NHBE-derived lung organoid	mtDAMP-conditioned macrophage media (24hr)	|log2FC| > 1	raw p < 0.05
LGALS7B	-1.35617	0.246854	259.559	-5.49382	3.93326e-08	6.54009e-06	Down-regulated	DESeq2 Wald test	mtDAMPs-CM vs Control	Human NHBE-derived lung organoid	mtDAMP-conditioned macrophage media (24hr)	|log2FC| > 1	raw p < 0.05
TNS4	-1.05639	0.192355	592.982	-5.49189	3.97645e-08	6.5423e-06	Down-regulated	DESeq2 Wald test	mtDAMPs-CM vs Control	Human NHBE-derived lung organoid	mtDAMP-conditioned macrophage media (24hr)	|log2FC| > 1	raw p < 0.05
MANF	1.19515	0.218096	1519.94	5.47994	4.25467e-08	6.87948e-06	Up-regulated	DESeq2 Wald test	mtDAMPs-CM vs Control	Human NHBE-derived lung organoid	mtDAMP-conditioned macrophage media (24hr)	|log2FC| > 1	raw p < 0.05
SPDYE16	1.54551	0.282062	40.6751	5.47933	4.26942e-08	6.87948e-06	Up-regulated	DESeq2 Wald test	mtDAMPs-CM vs Control	Human NHBE-derived lung organoid	mtDAMP-conditioned macrophage media (24hr)	|log2FC| > 1	raw p < 0.05
MRC2	-1.47678	0.270047	932.449	-5.46861	4.53583e-08	7.23419e-06	Down-regulated	DESeq2 Wald test	mtDAMPs-CM vs Control	Human NHBE-derived lung organoid	mtDAMP-conditioned macrophage media (24hr)	|log2FC| > 1	raw p < 0.05
ANXA8	-1.19186	0.218433	1626.51	-5.4564	4.85892e-08	7.6712e-06	Down-regulated	DESeq2 Wald test	mtDAMPs-CM vs Control	Human NHBE-derived lung organoid	mtDAMP-conditioned macrophage media (24hr)	|log2FC| > 1	raw p < 0.05
KLHDC7B	2.00663	0.368907	157.575	5.43939	5.34628e-08	8.35623e-06	Up-regulated	DESeq2 Wald test	mtDAMPs-CM vs Control	Human NHBE-derived lung organoid	mtDAMP-conditioned macrophage media (24hr)	|log2FC| > 1	raw p < 0.05
GPC6	-1.55135	0.285315	116.603	-5.43734	5.40824e-08	8.36939e-06	Down-regulated	DESeq2 Wald test	mtDAMPs-CM vs Control	Human NHBE-derived lung organoid	mtDAMP-conditioned macrophage media (24hr)	|log2FC| > 1	raw p < 0.05
PALM	-1.50071	0.276756	171.861	-5.4225	5.87699e-08	9.00562e-06	Down-regulated	DESeq2 Wald test	mtDAMPs-CM vs Control	Human NHBE-derived lung organoid	mtDAMP-conditioned macrophage media (24hr)	|log2FC| > 1	raw p < 0.05
GPT2	0.819305	0.151148	779.337	5.42054	5.94201e-08	9.01685e-06	Not Significant	DESeq2 Wald test	mtDAMPs-CM vs Control	Human NHBE-derived lung organoid	mtDAMP-conditioned macrophage media (24hr)	|log2FC| > 1	raw p < 0.05
PDIA4	1.21424	0.224173	4731.73	5.41653	6.07657e-08	9.13238e-06	Up-regulated	DESeq2 Wald test	mtDAMPs-CM vs Control	Human NHBE-derived lung organoid	mtDAMP-conditioned macrophage media (24hr)	|log2FC| > 1	raw p < 0.05
ENSG00000285901	-1.1365	0.209902	144.928	-5.41443	6.14849e-08	9.15247e-06	Down-regulated	DESeq2 Wald test	mtDAMPs-CM vs Control	Human NHBE-derived lung organoid	mtDAMP-conditioned macrophage media (24hr)	|log2FC| > 1	raw p < 0.05
SERPING1	-1.23792	0.229325	153.435	-5.39809	6.73526e-08	9.93133e-06	Down-regulated	DESeq2 Wald test	mtDAMPs-CM vs Control	Human NHBE-derived lung organoid	mtDAMP-conditioned macrophage media (24hr)	|log2FC| > 1	raw p < 0.05
NPIPB13	0.900894	0.167227	299.263	5.38724	7.15472e-08	1.03789e-05	Not Significant	DESeq2 Wald test	mtDAMPs-CM vs Control	Human NHBE-derived lung organoid	mtDAMP-conditioned macrophage media (24hr)	|log2FC| > 1	raw p < 0.05
ENSG00000291231	-1.03757	0.192612	113.59	-5.38682	7.17163e-08	1.03789e-05	Down-regulated	DESeq2 Wald test	mtDAMPs-CM vs Control	Human NHBE-derived lung organoid	mtDAMP-conditioned macrophage media (24hr)	|log2FC| > 1	raw p < 0.05
ENSG00000280152	3.02614	0.562361	14.15	5.38113	7.40185e-08	1.06138e-05	Up-regulated	DESeq2 Wald test	mtDAMPs-CM vs Control	Human NHBE-derived lung organoid	mtDAMP-conditioned macrophage media (24hr)	|log2FC| > 1	raw p < 0.05
RN7SK	3.25719	0.606568	291.611	5.36987	7.87926e-08	1.11957e-05	Up-regulated	DESeq2 Wald test	mtDAMPs-CM vs Control	Human NHBE-derived lung organoid	mtDAMP-conditioned macrophage media (24hr)	|log2FC| > 1	raw p < 0.05
NPIPB7	1.0642	0.198274	91.6424	5.36733	7.99088e-08	1.1252e-05	Up-regulated	DESeq2 Wald test	mtDAMPs-CM vs Control	Human NHBE-derived lung organoid	mtDAMP-conditioned macrophage media (24hr)	|log2FC| > 1	raw p < 0.05
GM2A	-0.711162	0.132587	1395.47	-5.36374	8.15165e-08	1.13759e-05	Not Significant	DESeq2 Wald test	mtDAMPs-CM vs Control	Human NHBE-derived lung organoid	mtDAMP-conditioned macrophage media (24hr)	|log2FC| > 1	raw p < 0.05
NES	-2.06811	0.38725	87.658	-5.34051	9.26845e-08	1.27955e-05	Down-regulated	DESeq2 Wald test	mtDAMPs-CM vs Control	Human NHBE-derived lung organoid	mtDAMP-conditioned macrophage media (24hr)	|log2FC| > 1	raw p < 0.05
MCAM	-1.7252	0.323116	345.832	-5.33926	9.33261e-08	1.27955e-05	Down-regulated	DESeq2 Wald test	mtDAMPs-CM vs Control	Human NHBE-derived lung organoid	mtDAMP-conditioned macrophage media (24hr)	|log2FC| > 1	raw p < 0.05
LRRC4	0.663832	0.124763	1175.63	5.32075	1.03342e-07	1.40455e-05	Not Significant	DESeq2 Wald test	mtDAMPs-CM vs Control	Human NHBE-derived lung organoid	mtDAMP-conditioned macrophage media (24hr)	|log2FC| > 1	raw p < 0.05
RAC2	-1.27716	0.240522	794.806	-5.30996	1.09648e-07	1.47741e-05	Down-regulated	DESeq2 Wald test	mtDAMPs-CM vs Control	Human NHBE-derived lung organoid	mtDAMP-conditioned macrophage media (24hr)	|log2FC| > 1	raw p < 0.05
FAM83B	-0.98233	0.185079	152.318	-5.30761	1.1107e-07	1.48229e-05	Not Significant	DESeq2 Wald test	mtDAMPs-CM vs Control	Human NHBE-derived lung organoid	mtDAMP-conditioned macrophage media (24hr)	|log2FC| > 1	raw p < 0.05
OSTM1	-0.787696	0.148447	749.672	-5.30624	1.11907e-07	1.48229e-05	Not Significant	DESeq2 Wald test	mtDAMPs-CM vs Control	Human NHBE-derived lung organoid	mtDAMP-conditioned macrophage media (24hr)	|log2FC| > 1	raw p < 0.05
NMB	0.979313	0.18464	1608.65	5.3039	1.13357e-07	1.48889e-05	Not Significant	DESeq2 Wald test	mtDAMPs-CM vs Control	Human NHBE-derived lung organoid	mtDAMP-conditioned macrophage media (24hr)	|log2FC| > 1	raw p < 0.05
CIST1	1.39915	0.264083	74.2115	5.29816	1.16975e-07	1.52359e-05	Up-regulated	DESeq2 Wald test	mtDAMPs-CM vs Control	Human NHBE-derived lung organoid	mtDAMP-conditioned macrophage media (24hr)	|log2FC| > 1	raw p < 0.05
TP63	-1.35886	0.257368	550.366	-5.27983	1.29302e-07	1.67024e-05	Down-regulated	DESeq2 Wald test	mtDAMPs-CM vs Control	Human NHBE-derived lung organoid	mtDAMP-conditioned macrophage media (24hr)	|log2FC| > 1	raw p < 0.05
TRAF5	-0.987818	0.187264	169.761	-5.27501	1.32746e-07	1.70067e-05	Not Significant	DESeq2 Wald test	mtDAMPs-CM vs Control	Human NHBE-derived lung organoid	mtDAMP-conditioned macrophage media (24hr)	|log2FC| > 1	raw p < 0.05
ENSG00000272669	2.11609	0.401569	17.8561	5.26956	1.36752e-07	1.73775e-05	Up-regulated	DESeq2 Wald test	mtDAMPs-CM vs Control	Human NHBE-derived lung organoid	mtDAMP-conditioned macrophage media (24hr)	|log2FC| > 1	raw p < 0.05
ADAMTS5	-3.99995	0.760649	15.7808	-5.25859	1.45162e-07	1.82974e-05	Down-regulated	DESeq2 Wald test	mtDAMPs-CM vs Control	Human NHBE-derived lung organoid	mtDAMP-conditioned macrophage media (24hr)	|log2FC| > 1	raw p < 0.05
HCG25	1.53783	0.292876	38.5222	5.25079	1.51447e-07	1.89369e-05	Up-regulated	DESeq2 Wald test	mtDAMPs-CM vs Control	Human NHBE-derived lung organoid	mtDAMP-conditioned macrophage media (24hr)	|log2FC| > 1	raw p < 0.05
AMY2B	1.02498	0.195837	254.613	5.23384	1.66025e-07	2.0595e-05	Up-regulated	DESeq2 Wald test	mtDAMPs-CM vs Control	Human NHBE-derived lung organoid	mtDAMP-conditioned macrophage media (24hr)	|log2FC| > 1	raw p < 0.05
RNA5-8SN2	4.97541	0.951032	3823.91	5.23159	1.68058e-07	2.0683e-05	Up-regulated	DESeq2 Wald test	mtDAMPs-CM vs Control	Human NHBE-derived lung organoid	mtDAMP-conditioned macrophage media (24hr)	|log2FC| > 1	raw p < 0.05
POMGNT1	-0.715096	0.136799	627.227	-5.22735	1.71959e-07	2.09979e-05	Not Significant	DESeq2 Wald test	mtDAMPs-CM vs Control	Human NHBE-derived lung organoid	mtDAMP-conditioned macrophage media (24hr)	|log2FC| > 1	raw p < 0.05
ITGA4	-2.15547	0.412838	43.9565	-5.2211	1.77863e-07	2.15504e-05	Down-regulated	DESeq2 Wald test	mtDAMPs-CM vs Control	Human NHBE-derived lung organoid	mtDAMP-conditioned macrophage media (24hr)	|log2FC| > 1	raw p < 0.05
MUC4	1.3771	0.264061	5455.99	5.2151	1.83718e-07	2.20886e-05	Up-regulated	DESeq2 Wald test	mtDAMPs-CM vs Control	Human NHBE-derived lung organoid	mtDAMP-conditioned macrophage media (24hr)	|log2FC| > 1	raw p < 0.05
EPAS1	-0.725059	0.139199	1855.54	-5.20881	1.90055e-07	2.2676e-05	Not Significant	DESeq2 Wald test	mtDAMPs-CM vs Control	Human NHBE-derived lung organoid	mtDAMP-conditioned macrophage media (24hr)	|log2FC| > 1	raw p < 0.05
ORC6	1.06059	0.203712	271.147	5.20632	1.92625e-07	2.28086e-05	Up-regulated	DESeq2 Wald test	mtDAMPs-CM vs Control	Human NHBE-derived lung organoid	mtDAMP-conditioned macrophage media (24hr)	|log2FC| > 1	raw p < 0.05
PPA1	-0.764258	0.147347	1968.48	-5.1868	2.13944e-07	2.51424e-05	Not Significant	DESeq2 Wald test	mtDAMPs-CM vs Control	Human NHBE-derived lung organoid	mtDAMP-conditioned macrophage media (24hr)	|log2FC| > 1	raw p < 0.05
ICAM1	-1.26848	0.24503	3353.61	-5.17684	2.25679e-07	2.63236e-05	Down-regulated	DESeq2 Wald test	mtDAMPs-CM vs Control	Human NHBE-derived lung organoid	mtDAMP-conditioned macrophage media (24hr)	|log2FC| > 1	raw p < 0.05
SGCB	-0.810641	0.156792	631.852	-5.17017	2.33875e-07	2.70776e-05	Not Significant	DESeq2 Wald test	mtDAMPs-CM vs Control	Human NHBE-derived lung organoid	mtDAMP-conditioned macrophage media (24hr)	|log2FC| > 1	raw p < 0.05
IL1A	-0.787048	0.152676	1384.43	-5.15501	2.53611e-07	2.9024e-05	Not Significant	DESeq2 Wald test	mtDAMPs-CM vs Control	Human NHBE-derived lung organoid	mtDAMP-conditioned macrophage media (24hr)	|log2FC| > 1	raw p < 0.05
SEL1L	0.842249	0.163403	2023.47	5.15443	2.54401e-07	2.9024e-05	Not Significant	DESeq2 Wald test	mtDAMPs-CM vs Control	Human NHBE-derived lung organoid	mtDAMP-conditioned macrophage media (24hr)	|log2FC| > 1	raw p < 0.05
WDR47	-0.718504	0.139845	533.375	-5.13784	2.77907e-07	3.1476e-05	Not Significant	DESeq2 Wald test	mtDAMPs-CM vs Control	Human NHBE-derived lung organoid	mtDAMP-conditioned macrophage media (24hr)	|log2FC| > 1	raw p < 0.05
NPIPA5	0.786493	0.153204	190.749	5.13364	2.84185e-07	3.15562e-05	Not Significant	DESeq2 Wald test	mtDAMPs-CM vs Control	Human NHBE-derived lung organoid	mtDAMP-conditioned macrophage media (24hr)	|log2FC| > 1	raw p < 0.05
GJA1	-1.4327	0.279095	2769.48	-5.13338	2.84579e-07	3.15562e-05	Down-regulated	DESeq2 Wald test	mtDAMPs-CM vs Control	Human NHBE-derived lung organoid	mtDAMP-conditioned macrophage media (24hr)	|log2FC| > 1	raw p < 0.05
INSIG1	-0.986401	0.192156	1262.01	-5.13332	2.84672e-07	3.15562e-05	Not Significant	DESeq2 Wald test	mtDAMPs-CM vs Control	Human NHBE-derived lung organoid	mtDAMP-conditioned macrophage media (24hr)	|log2FC| > 1	raw p < 0.05
AGL	-0.558461	0.109179	510.693	-5.11509	3.13587e-07	3.45166e-05	Not Significant	DESeq2 Wald test	mtDAMPs-CM vs Control	Human NHBE-derived lung organoid	mtDAMP-conditioned macrophage media (24hr)	|log2FC| > 1	raw p < 0.05
CLDN4	0.788275	0.154294	5940.61	5.1089	3.24035e-07	3.54173e-05	Not Significant	DESeq2 Wald test	mtDAMPs-CM vs Control	Human NHBE-derived lung organoid	mtDAMP-conditioned macrophage media (24hr)	|log2FC| > 1	raw p < 0.05
CPT1B	1.0766	0.211178	107.031	5.09807	3.43136e-07	3.72445e-05	Up-regulated	DESeq2 Wald test	mtDAMPs-CM vs Control	Human NHBE-derived lung organoid	mtDAMP-conditioned macrophage media (24hr)	|log2FC| > 1	raw p < 0.05
SERPINA3	-0.888291	0.175098	6971.52	-5.0731	3.9138e-07	4.21881e-05	Not Significant	DESeq2 Wald test	mtDAMPs-CM vs Control	Human NHBE-derived lung organoid	mtDAMP-conditioned macrophage media (24hr)	|log2FC| > 1	raw p < 0.05
PLEKHA6	0.939165	0.18522	470.463	5.07053	3.96716e-07	4.23174e-05	Not Significant	DESeq2 Wald test	mtDAMPs-CM vs Control	Human NHBE-derived lung organoid	mtDAMP-conditioned macrophage media (24hr)	|log2FC| > 1	raw p < 0.05
PADI1	1.49383	0.294645	176.272	5.06991	3.97995e-07	4.23174e-05	Up-regulated	DESeq2 Wald test	mtDAMPs-CM vs Control	Human NHBE-derived lung organoid	mtDAMP-conditioned macrophage media (24hr)	|log2FC| > 1	raw p < 0.05
ARK2N	0.450137	0.0888148	827.341	5.06826	4.01464e-07	4.23979e-05	Not Significant	DESeq2 Wald test	mtDAMPs-CM vs Control	Human NHBE-derived lung organoid	mtDAMP-conditioned macrophage media (24hr)	|log2FC| > 1	raw p < 0.05
NPIPB3	0.903439	0.178515	566.878	5.06086	4.17367e-07	4.35832e-05	Not Significant	DESeq2 Wald test	mtDAMPs-CM vs Control	Human NHBE-derived lung organoid	mtDAMP-conditioned macrophage media (24hr)	|log2FC| > 1	raw p < 0.05
SIRPA	-0.969873	0.191657	524.835	-5.06045	4.18265e-07	4.35832e-05	Not Significant	DESeq2 Wald test	mtDAMPs-CM vs Control	Human NHBE-derived lung organoid	mtDAMP-conditioned macrophage media (24hr)	|log2FC| > 1	raw p < 0.05
DDIT3	1.1817	0.233804	1248.42	5.05424	4.32111e-07	4.46121e-05	Up-regulated	DESeq2 Wald test	mtDAMPs-CM vs Control	Human NHBE-derived lung organoid	mtDAMP-conditioned macrophage media (24hr)	|log2FC| > 1	raw p < 0.05
PCDH7	-0.789807	0.15629	648.285	-5.05347	4.33848e-07	4.46121e-05	Not Significant	DESeq2 Wald test	mtDAMPs-CM vs Control	Human NHBE-derived lung organoid	mtDAMP-conditioned macrophage media (24hr)	|log2FC| > 1	raw p < 0.05
ARHGEF2	0.674086	0.133517	626.181	5.0487	4.44831e-07	4.54426e-05	Not Significant	DESeq2 Wald test	mtDAMPs-CM vs Control	Human NHBE-derived lung organoid	mtDAMP-conditioned macrophage media (24hr)	|log2FC| > 1	raw p < 0.05
GTPBP2	0.724588	0.144123	1186.37	5.02756	4.96761e-07	5.0418e-05	Not Significant	DESeq2 Wald test	mtDAMPs-CM vs Control	Human NHBE-derived lung organoid	mtDAMP-conditioned macrophage media (24hr)	|log2FC| > 1	raw p < 0.05
VIM	-1.19794	0.238413	8031.19	-5.02463	5.04412e-07	5.07623e-05	Down-regulated	DESeq2 Wald test	mtDAMPs-CM vs Control	Human NHBE-derived lung organoid	mtDAMP-conditioned macrophage media (24hr)	|log2FC| > 1	raw p < 0.05
COL4A5	-0.814312	0.162092	582.44	-5.02378	5.06649e-07	5.07623e-05	Not Significant	DESeq2 Wald test	mtDAMPs-CM vs Control	Human NHBE-derived lung organoid	mtDAMP-conditioned macrophage media (24hr)	|log2FC| > 1	raw p < 0.05
TREM2	-2.36525	0.471838	54.8722	-5.01286	5.36277e-07	5.33886e-05	Down-regulated	DESeq2 Wald test	mtDAMPs-CM vs Control	Human NHBE-derived lung organoid	mtDAMP-conditioned macrophage media (24hr)	|log2FC| > 1	raw p < 0.05
NEXN	-1.74975	0.349278	63.8698	-5.00961	5.45394e-07	5.39154e-05	Down-regulated	DESeq2 Wald test	mtDAMPs-CM vs Control	Human NHBE-derived lung organoid	mtDAMP-conditioned macrophage media (24hr)	|log2FC| > 1	raw p < 0.05
ENSG00000228434	1.22465	0.244513	97.5892	5.00853	5.48467e-07	5.39154e-05	Up-regulated	DESeq2 Wald test	mtDAMPs-CM vs Control	Human NHBE-derived lung organoid	mtDAMP-conditioned macrophage media (24hr)	|log2FC| > 1	raw p < 0.05
MSN	-1.09058	0.217953	1892.28	-5.00374	5.62275e-07	5.49272e-05	Down-regulated	DESeq2 Wald test	mtDAMPs-CM vs Control	Human NHBE-derived lung organoid	mtDAMP-conditioned macrophage media (24hr)	|log2FC| > 1	raw p < 0.05
ARL4C	-1.20968	0.241999	540.036	-4.99868	5.77239e-07	5.60388e-05	Down-regulated	DESeq2 Wald test	mtDAMPs-CM vs Control	Human NHBE-derived lung organoid	mtDAMP-conditioned macrophage media (24hr)	|log2FC| > 1	raw p < 0.05
RMRP	3.80609	0.762062	28.0179	4.99446	5.90011e-07	5.69251e-05	Up-regulated	DESeq2 Wald test	mtDAMPs-CM vs Control	Human NHBE-derived lung organoid	mtDAMP-conditioned macrophage media (24hr)	|log2FC| > 1	raw p < 0.05
CXCL6	-0.562887	0.11311	7369.46	-4.97645	6.47612e-07	6.20992e-05	Not Significant	DESeq2 Wald test	mtDAMPs-CM vs Control	Human NHBE-derived lung organoid	mtDAMP-conditioned macrophage media (24hr)	|log2FC| > 1	raw p < 0.05
RTTN	-0.777049	0.156415	185.913	-4.96787	6.76906e-07	6.45124e-05	Not Significant	DESeq2 Wald test	mtDAMPs-CM vs Control	Human NHBE-derived lung organoid	mtDAMP-conditioned macrophage media (24hr)	|log2FC| > 1	raw p < 0.05
ACO1	-0.667206	0.135176	412.491	-4.93584	7.98078e-07	7.55997e-05	Not Significant	DESeq2 Wald test	mtDAMPs-CM vs Control	Human NHBE-derived lung organoid	mtDAMP-conditioned macrophage media (24hr)	|log2FC| > 1	raw p < 0.05
CALD1	-1.27234	0.257892	1515.96	-4.93363	8.07169e-07	7.60003e-05	Down-regulated	DESeq2 Wald test	mtDAMPs-CM vs Control	Human NHBE-derived lung organoid	mtDAMP-conditioned macrophage media (24hr)	|log2FC| > 1	raw p < 0.05
NCOA4	-0.518602	0.105158	2335.53	-4.93164	8.15401e-07	7.63156e-05	Not Significant	DESeq2 Wald test	mtDAMPs-CM vs Control	Human NHBE-derived lung organoid	mtDAMP-conditioned macrophage media (24hr)	|log2FC| > 1	raw p < 0.05
