## Supplementary_S3 for "Cross-species multi-omics integration reveals lung alterations in acute kidney injury across mouse, pig, and human airway organoid models" (part 2 of 3)

### Sheet: S5_2_RNAseq_DESeq2 (continued)
Gene_Symbol	Log2FC	LFC_SE	Base_Mean	Wald_Statistic	P_Value	P_Adj_BH	Direction	Method	Comparison	Model	Treatment	LFC_Cutoff	P_Cutoff
CYP51A1	-0.898356	0.18227	1304.19	-4.92872	8.27692e-07	7.70049e-05	Not Significant	DESeq2 Wald test	mtDAMPs-CM vs Control	Human NHBE-derived lung organoid	mtDAMP-conditioned macrophage media (24hr)	|log2FC| > 1	raw p < 0.05
YPEL3	0.597838	0.121375	580.162	4.92554	8.4127e-07	7.7805e-05	Not Significant	DESeq2 Wald test	mtDAMPs-CM vs Control	Human NHBE-derived lung organoid	mtDAMP-conditioned macrophage media (24hr)	|log2FC| > 1	raw p < 0.05
COX6B2	0.754558	0.153276	174.47	4.92288	8.52793e-07	7.84068e-05	Not Significant	DESeq2 Wald test	mtDAMPs-CM vs Control	Human NHBE-derived lung organoid	mtDAMP-conditioned macrophage media (24hr)	|log2FC| > 1	raw p < 0.05
OCLN	0.788148	0.16022	1364.26	4.91915	8.69196e-07	7.9039e-05	Not Significant	DESeq2 Wald test	mtDAMPs-CM vs Control	Human NHBE-derived lung organoid	mtDAMP-conditioned macrophage media (24hr)	|log2FC| > 1	raw p < 0.05
KIF3C	-1.03053	0.2095	278.133	-4.91902	8.69783e-07	7.9039e-05	Down-regulated	DESeq2 Wald test	mtDAMPs-CM vs Control	Human NHBE-derived lung organoid	mtDAMP-conditioned macrophage media (24hr)	|log2FC| > 1	raw p < 0.05
TPM1	-1.00323	0.204008	4118.33	-4.9176	8.76111e-07	7.91538e-05	Down-regulated	DESeq2 Wald test	mtDAMPs-CM vs Control	Human NHBE-derived lung organoid	mtDAMP-conditioned macrophage media (24hr)	|log2FC| > 1	raw p < 0.05
TNFSF10	-0.800666	0.163358	2064.25	-4.90129	9.52102e-07	8.51886e-05	Not Significant	DESeq2 Wald test	mtDAMPs-CM vs Control	Human NHBE-derived lung organoid	mtDAMP-conditioned macrophage media (24hr)	|log2FC| > 1	raw p < 0.05
GNPTAB	-0.914665	0.18664	688.317	-4.9007	9.54973e-07	8.51886e-05	Not Significant	DESeq2 Wald test	mtDAMPs-CM vs Control	Human NHBE-derived lung organoid	mtDAMP-conditioned macrophage media (24hr)	|log2FC| > 1	raw p < 0.05
MUC16	0.912362	0.186203	8094.85	4.89982	9.59258e-07	8.51886e-05	Not Significant	DESeq2 Wald test	mtDAMPs-CM vs Control	Human NHBE-derived lung organoid	mtDAMP-conditioned macrophage media (24hr)	|log2FC| > 1	raw p < 0.05
LPAR1	-0.769376	0.157265	216.734	-4.89221	9.97082e-07	8.80474e-05	Not Significant	DESeq2 Wald test	mtDAMPs-CM vs Control	Human NHBE-derived lung organoid	mtDAMP-conditioned macrophage media (24hr)	|log2FC| > 1	raw p < 0.05
HSP90B1	1.04889	0.214684	17999.9	4.88576	1.0303e-06	9.04693e-05	Up-regulated	DESeq2 Wald test	mtDAMPs-CM vs Control	Human NHBE-derived lung organoid	mtDAMP-conditioned macrophage media (24hr)	|log2FC| > 1	raw p < 0.05
ERP44	0.610519	0.125179	1042.53	4.87718	1.07613e-06	9.3966e-05	Not Significant	DESeq2 Wald test	mtDAMPs-CM vs Control	Human NHBE-derived lung organoid	mtDAMP-conditioned macrophage media (24hr)	|log2FC| > 1	raw p < 0.05
PABPC1L	1.21984	0.250829	265.17	4.86323	1.15485e-06	0.00010028	Up-regulated	DESeq2 Wald test	mtDAMPs-CM vs Control	Human NHBE-derived lung organoid	mtDAMP-conditioned macrophage media (24hr)	|log2FC| > 1	raw p < 0.05
ALOX15B	-1.22651	0.252309	137.449	-4.86114	1.16713e-06	0.000100786	Down-regulated	DESeq2 Wald test	mtDAMPs-CM vs Control	Human NHBE-derived lung organoid	mtDAMP-conditioned macrophage media (24hr)	|log2FC| > 1	raw p < 0.05
TMEM50B	0.686864	0.141484	1025.4	4.8547	1.2057e-06	0.000103545	Not Significant	DESeq2 Wald test	mtDAMPs-CM vs Control	Human NHBE-derived lung organoid	mtDAMP-conditioned macrophage media (24hr)	|log2FC| > 1	raw p < 0.05
C5AR1	1.03238	0.212718	330.706	4.85328	1.21433e-06	0.000103716	Up-regulated	DESeq2 Wald test	mtDAMPs-CM vs Control	Human NHBE-derived lung organoid	mtDAMP-conditioned macrophage media (24hr)	|log2FC| > 1	raw p < 0.05
HNMT	-0.77566	0.159886	201.116	-4.85132	1.22641e-06	0.000104178	Not Significant	DESeq2 Wald test	mtDAMPs-CM vs Control	Human NHBE-derived lung organoid	mtDAMP-conditioned macrophage media (24hr)	|log2FC| > 1	raw p < 0.05
ANKHD1	0.764158	0.157577	986.625	4.84942	1.23826e-06	0.000104616	Not Significant	DESeq2 Wald test	mtDAMPs-CM vs Control	Human NHBE-derived lung organoid	mtDAMP-conditioned macrophage media (24hr)	|log2FC| > 1	raw p < 0.05
CCL2	-2.17766	0.449486	172.819	-4.84476	1.26763e-06	0.000106038	Down-regulated	DESeq2 Wald test	mtDAMPs-CM vs Control	Human NHBE-derived lung organoid	mtDAMP-conditioned macrophage media (24hr)	|log2FC| > 1	raw p < 0.05
LGALS7	-1.09412	0.225862	282.908	-4.84417	1.2714e-06	0.000106038	Down-regulated	DESeq2 Wald test	mtDAMPs-CM vs Control	Human NHBE-derived lung organoid	mtDAMP-conditioned macrophage media (24hr)	|log2FC| > 1	raw p < 0.05
SLC6A9	0.927324	0.191456	383.345	4.84354	1.27544e-06	0.000106038	Not Significant	DESeq2 Wald test	mtDAMPs-CM vs Control	Human NHBE-derived lung organoid	mtDAMP-conditioned macrophage media (24hr)	|log2FC| > 1	raw p < 0.05
SNAI2	-1.40203	0.289697	339.326	-4.83965	1.30065e-06	0.00010746	Down-regulated	DESeq2 Wald test	mtDAMPs-CM vs Control	Human NHBE-derived lung organoid	mtDAMP-conditioned macrophage media (24hr)	|log2FC| > 1	raw p < 0.05
BIK	0.618011	0.12772	633.996	4.83879	1.3063e-06	0.00010746	Not Significant	DESeq2 Wald test	mtDAMPs-CM vs Control	Human NHBE-derived lung organoid	mtDAMP-conditioned macrophage media (24hr)	|log2FC| > 1	raw p < 0.05
DYRK2	0.54176	0.112107	754.718	4.83253	1.34811e-06	0.000110319	Not Significant	DESeq2 Wald test	mtDAMPs-CM vs Control	Human NHBE-derived lung organoid	mtDAMP-conditioned macrophage media (24hr)	|log2FC| > 1	raw p < 0.05
GGH	-1.1553	0.239168	143.85	-4.83051	1.36187e-06	0.000110864	Down-regulated	DESeq2 Wald test	mtDAMPs-CM vs Control	Human NHBE-derived lung organoid	mtDAMP-conditioned macrophage media (24hr)	|log2FC| > 1	raw p < 0.05
ERO1B	1.08227	0.224149	283.282	4.82834	1.37675e-06	0.000111495	Up-regulated	DESeq2 Wald test	mtDAMPs-CM vs Control	Human NHBE-derived lung organoid	mtDAMP-conditioned macrophage media (24hr)	|log2FC| > 1	raw p < 0.05
OR2I1P	-2.60608	0.540058	745.762	-4.82555	1.39617e-06	0.000112485	Down-regulated	DESeq2 Wald test	mtDAMPs-CM vs Control	Human NHBE-derived lung organoid	mtDAMP-conditioned macrophage media (24hr)	|log2FC| > 1	raw p < 0.05
EVA1A	-0.855305	0.177357	437.607	-4.8225	1.41769e-06	0.000113633	Not Significant	DESeq2 Wald test	mtDAMPs-CM vs Control	Human NHBE-derived lung organoid	mtDAMP-conditioned macrophage media (24hr)	|log2FC| > 1	raw p < 0.05
HMGA2	-0.992122	0.205837	410.76	-4.81995	1.43594e-06	0.000114263	Not Significant	DESeq2 Wald test	mtDAMPs-CM vs Control	Human NHBE-derived lung organoid	mtDAMP-conditioned macrophage media (24hr)	|log2FC| > 1	raw p < 0.05
CRYAB	-1.6336	0.338966	48.0779	-4.81936	1.44017e-06	0.000114263	Down-regulated	DESeq2 Wald test	mtDAMPs-CM vs Control	Human NHBE-derived lung organoid	mtDAMP-conditioned macrophage media (24hr)	|log2FC| > 1	raw p < 0.05
CTSC	-0.781584	0.162357	5773.03	-4.814	1.47942e-06	0.000116407	Not Significant	DESeq2 Wald test	mtDAMPs-CM vs Control	Human NHBE-derived lung organoid	mtDAMP-conditioned macrophage media (24hr)	|log2FC| > 1	raw p < 0.05
ADAM19	-1.71017	0.355277	284.707	-4.81364	1.48208e-06	0.000116407	Down-regulated	DESeq2 Wald test	mtDAMPs-CM vs Control	Human NHBE-derived lung organoid	mtDAMP-conditioned macrophage media (24hr)	|log2FC| > 1	raw p < 0.05
RBM33	0.600186	0.124831	534.912	4.80799	1.52454e-06	0.000119142	Not Significant	DESeq2 Wald test	mtDAMPs-CM vs Control	Human NHBE-derived lung organoid	mtDAMP-conditioned macrophage media (24hr)	|log2FC| > 1	raw p < 0.05
LUC7L3	0.361536	0.0752262	2142.22	4.80599	1.5399e-06	0.000119744	Not Significant	DESeq2 Wald test	mtDAMPs-CM vs Control	Human NHBE-derived lung organoid	mtDAMP-conditioned macrophage media (24hr)	|log2FC| > 1	raw p < 0.05
OSBPL1A	-0.573449	0.119442	384.968	-4.80107	1.57816e-06	0.000122112	Not Significant	DESeq2 Wald test	mtDAMPs-CM vs Control	Human NHBE-derived lung organoid	mtDAMP-conditioned macrophage media (24hr)	|log2FC| > 1	raw p < 0.05
DCTN5	-0.492335	0.102653	629.105	-4.79609	1.6179e-06	0.00012457	Not Significant	DESeq2 Wald test	mtDAMPs-CM vs Control	Human NHBE-derived lung organoid	mtDAMP-conditioned macrophage media (24hr)	|log2FC| > 1	raw p < 0.05
RBMS3	-0.870057	0.181498	92.0033	-4.79376	1.63688e-06	0.000125414	Not Significant	DESeq2 Wald test	mtDAMPs-CM vs Control	Human NHBE-derived lung organoid	mtDAMP-conditioned macrophage media (24hr)	|log2FC| > 1	raw p < 0.05
SRPK1	-0.532531	0.111124	830.81	-4.79224	1.64933e-06	0.000125751	Not Significant	DESeq2 Wald test	mtDAMPs-CM vs Control	Human NHBE-derived lung organoid	mtDAMP-conditioned macrophage media (24hr)	|log2FC| > 1	raw p < 0.05
SCRN1	-0.40954	0.0855419	1428.62	-4.78759	1.68797e-06	0.000128073	Not Significant	DESeq2 Wald test	mtDAMPs-CM vs Control	Human NHBE-derived lung organoid	mtDAMP-conditioned macrophage media (24hr)	|log2FC| > 1	raw p < 0.05
NEFL	-1.79064	0.374659	127.064	-4.7794	1.75819e-06	0.000132756	Down-regulated	DESeq2 Wald test	mtDAMPs-CM vs Control	Human NHBE-derived lung organoid	mtDAMP-conditioned macrophage media (24hr)	|log2FC| > 1	raw p < 0.05
DMPK	0.707641	0.148218	272.694	4.77433	1.80302e-06	0.000135487	Not Significant	DESeq2 Wald test	mtDAMPs-CM vs Control	Human NHBE-derived lung organoid	mtDAMP-conditioned macrophage media (24hr)	|log2FC| > 1	raw p < 0.05
CCDC8	-0.963281	0.201876	120.982	-4.77164	1.82736e-06	0.000136049	Not Significant	DESeq2 Wald test	mtDAMPs-CM vs Control	Human NHBE-derived lung organoid	mtDAMP-conditioned macrophage media (24hr)	|log2FC| > 1	raw p < 0.05
DEPDC1B	-2.18024	0.456922	28.9406	-4.77157	1.82792e-06	0.000136049	Down-regulated	DESeq2 Wald test	mtDAMPs-CM vs Control	Human NHBE-derived lung organoid	mtDAMP-conditioned macrophage media (24hr)	|log2FC| > 1	raw p < 0.05
ARTN	0.843225	0.176895	262.22	4.7668	1.87176e-06	0.000138652	Not Significant	DESeq2 Wald test	mtDAMPs-CM vs Control	Human NHBE-derived lung organoid	mtDAMP-conditioned macrophage media (24hr)	|log2FC| > 1	raw p < 0.05
SUN1	0.637866	0.133868	2975.41	4.76488	1.88969e-06	0.00013932	Not Significant	DESeq2 Wald test	mtDAMPs-CM vs Control	Human NHBE-derived lung organoid	mtDAMP-conditioned macrophage media (24hr)	|log2FC| > 1	raw p < 0.05
HPGD	-0.783389	0.164756	557.097	-4.75485	1.98594e-06	0.000145729	Not Significant	DESeq2 Wald test	mtDAMPs-CM vs Control	Human NHBE-derived lung organoid	mtDAMP-conditioned macrophage media (24hr)	|log2FC| > 1	raw p < 0.05
LAMP3	0.948677	0.199741	291.557	4.74955	2.03875e-06	0.000148905	Not Significant	DESeq2 Wald test	mtDAMPs-CM vs Control	Human NHBE-derived lung organoid	mtDAMP-conditioned macrophage media (24hr)	|log2FC| > 1	raw p < 0.05
BRINP1	-1.98654	0.418787	21.882	-4.74355	2.10005e-06	0.000152668	Down-regulated	DESeq2 Wald test	mtDAMPs-CM vs Control	Human NHBE-derived lung organoid	mtDAMP-conditioned macrophage media (24hr)	|log2FC| > 1	raw p < 0.05
IGFBP3	0.805788	0.169981	43639.2	4.74047	2.13221e-06	0.000154266	Not Significant	DESeq2 Wald test	mtDAMPs-CM vs Control	Human NHBE-derived lung organoid	mtDAMP-conditioned macrophage media (24hr)	|log2FC| > 1	raw p < 0.05
HAS3	-1.27211	0.268416	295.112	-4.73934	2.14415e-06	0.000154266	Down-regulated	DESeq2 Wald test	mtDAMPs-CM vs Control	Human NHBE-derived lung organoid	mtDAMP-conditioned macrophage media (24hr)	|log2FC| > 1	raw p < 0.05
PIK3IP1	-0.524084	0.110598	709.56	-4.73864	2.15162e-06	0.000154266	Not Significant	DESeq2 Wald test	mtDAMPs-CM vs Control	Human NHBE-derived lung organoid	mtDAMP-conditioned macrophage media (24hr)	|log2FC| > 1	raw p < 0.05
NECTIN4	0.620534	0.131015	1059.09	4.73635	2.17602e-06	0.000155302	Not Significant	DESeq2 Wald test	mtDAMPs-CM vs Control	Human NHBE-derived lung organoid	mtDAMP-conditioned macrophage media (24hr)	|log2FC| > 1	raw p < 0.05
IZUMO4	0.908263	0.19199	263.637	4.73078	2.23657e-06	0.000158611	Not Significant	DESeq2 Wald test	mtDAMPs-CM vs Control	Human NHBE-derived lung organoid	mtDAMP-conditioned macrophage media (24hr)	|log2FC| > 1	raw p < 0.05
ACAT2	-1.08158	0.228653	508.385	-4.73023	2.24268e-06	0.000158611	Down-regulated	DESeq2 Wald test	mtDAMPs-CM vs Control	Human NHBE-derived lung organoid	mtDAMP-conditioned macrophage media (24hr)	|log2FC| > 1	raw p < 0.05
NPIPB12	0.923198	0.195984	408.723	4.71057	2.47027e-06	0.000173921	Not Significant	DESeq2 Wald test	mtDAMPs-CM vs Control	Human NHBE-derived lung organoid	mtDAMP-conditioned macrophage media (24hr)	|log2FC| > 1	raw p < 0.05
TAF13	-0.713756	0.151689	1120.25	-4.70538	2.53389e-06	0.0001776	Not Significant	DESeq2 Wald test	mtDAMPs-CM vs Control	Human NHBE-derived lung organoid	mtDAMP-conditioned macrophage media (24hr)	|log2FC| > 1	raw p < 0.05
COPZ2	-1.15331	0.245581	54.9687	-4.69624	2.64989e-06	0.0001849	Down-regulated	DESeq2 Wald test	mtDAMPs-CM vs Control	Human NHBE-derived lung organoid	mtDAMP-conditioned macrophage media (24hr)	|log2FC| > 1	raw p < 0.05
GPAT3	1.54823	0.33026	112.726	4.68792	2.75992e-06	0.000191244	Up-regulated	DESeq2 Wald test	mtDAMPs-CM vs Control	Human NHBE-derived lung organoid	mtDAMP-conditioned macrophage media (24hr)	|log2FC| > 1	raw p < 0.05
H19	2.47077	0.527096	80.9558	4.68753	2.76527e-06	0.000191244	Up-regulated	DESeq2 Wald test	mtDAMPs-CM vs Control	Human NHBE-derived lung organoid	mtDAMP-conditioned macrophage media (24hr)	|log2FC| > 1	raw p < 0.05
TSC22D3	0.434946	0.0928574	1143.76	4.68402	2.81306e-06	0.000193109	Not Significant	DESeq2 Wald test	mtDAMPs-CM vs Control	Human NHBE-derived lung organoid	mtDAMP-conditioned macrophage media (24hr)	|log2FC| > 1	raw p < 0.05
FSCN1	-1.06821	0.228069	1212.32	-4.68373	2.81695e-06	0.000193109	Down-regulated	DESeq2 Wald test	mtDAMPs-CM vs Control	Human NHBE-derived lung organoid	mtDAMP-conditioned macrophage media (24hr)	|log2FC| > 1	raw p < 0.05
NT5E	-0.916957	0.196238	352.818	-4.67268	2.97302e-06	0.000202918	Not Significant	DESeq2 Wald test	mtDAMPs-CM vs Control	Human NHBE-derived lung organoid	mtDAMP-conditioned macrophage media (24hr)	|log2FC| > 1	raw p < 0.05
MLLT11	-1.67406	0.358364	300.147	-4.67141	2.99141e-06	0.000203286	Down-regulated	DESeq2 Wald test	mtDAMPs-CM vs Control	Human NHBE-derived lung organoid	mtDAMP-conditioned macrophage media (24hr)	|log2FC| > 1	raw p < 0.05
CORO2B	-1.88304	0.403242	20.0479	-4.66975	3.0157e-06	0.00020405	Down-regulated	DESeq2 Wald test	mtDAMPs-CM vs Control	Human NHBE-derived lung organoid	mtDAMP-conditioned macrophage media (24hr)	|log2FC| > 1	raw p < 0.05
MMP28	-1.28926	0.276349	157.758	-4.66533	3.08127e-06	0.000207587	Down-regulated	DESeq2 Wald test	mtDAMPs-CM vs Control	Human NHBE-derived lung organoid	mtDAMP-conditioned macrophage media (24hr)	|log2FC| > 1	raw p < 0.05
PGR	-3.41475	0.732131	10.6635	-4.66412	3.09943e-06		Down-regulated	DESeq2 Wald test	mtDAMPs-CM vs Control	Human NHBE-derived lung organoid	mtDAMP-conditioned macrophage media (24hr)	|log2FC| > 1	raw p < 0.05
CDK6	-0.892163	0.19147	1040.78	-4.65955	3.16905e-06	0.000211816	Not Significant	DESeq2 Wald test	mtDAMPs-CM vs Control	Human NHBE-derived lung organoid	mtDAMP-conditioned macrophage media (24hr)	|log2FC| > 1	raw p < 0.05
FBXL5	-0.485874	0.104278	838.435	-4.65941	3.17114e-06	0.000211816	Not Significant	DESeq2 Wald test	mtDAMPs-CM vs Control	Human NHBE-derived lung organoid	mtDAMP-conditioned macrophage media (24hr)	|log2FC| > 1	raw p < 0.05
KLK13	-2.3198	0.498065	29.3113	-4.65763	3.19877e-06	0.000211886	Down-regulated	DESeq2 Wald test	mtDAMPs-CM vs Control	Human NHBE-derived lung organoid	mtDAMP-conditioned macrophage media (24hr)	|log2FC| > 1	raw p < 0.05
SDCBP2	0.905379	0.194388	762.106	4.65759	3.1993e-06	0.000211886	Not Significant	DESeq2 Wald test	mtDAMPs-CM vs Control	Human NHBE-derived lung organoid	mtDAMP-conditioned macrophage media (24hr)	|log2FC| > 1	raw p < 0.05
LIPG	-1.37751	0.295829	781.944	-4.65644	3.21731e-06	0.000212179	Down-regulated	DESeq2 Wald test	mtDAMPs-CM vs Control	Human NHBE-derived lung organoid	mtDAMP-conditioned macrophage media (24hr)	|log2FC| > 1	raw p < 0.05
FAM20C	-1.21641	0.261463	213.485	-4.65229	3.28261e-06	0.000215576	Down-regulated	DESeq2 Wald test	mtDAMPs-CM vs Control	Human NHBE-derived lung organoid	mtDAMP-conditioned macrophage media (24hr)	|log2FC| > 1	raw p < 0.05
S1PR5	-1.45661	0.313786	34.9269	-4.64205	3.44975e-06	0.000225605	Down-regulated	DESeq2 Wald test	mtDAMPs-CM vs Control	Human NHBE-derived lung organoid	mtDAMP-conditioned macrophage media (24hr)	|log2FC| > 1	raw p < 0.05
ENSG00000274383	1.73366	0.37392	67.3066	4.63643	3.5447e-06	0.000230848	Up-regulated	DESeq2 Wald test	mtDAMPs-CM vs Control	Human NHBE-derived lung organoid	mtDAMP-conditioned macrophage media (24hr)	|log2FC| > 1	raw p < 0.05
ENSG00000259522	-5.5292	1.19377	5.77198	-4.63169	3.62691e-06		Down-regulated	DESeq2 Wald test	mtDAMPs-CM vs Control	Human NHBE-derived lung organoid	mtDAMP-conditioned macrophage media (24hr)	|log2FC| > 1	raw p < 0.05
CALHM5	-1.38112	0.298213	212.91	-4.63132	3.6334e-06	0.000235644	Down-regulated	DESeq2 Wald test	mtDAMPs-CM vs Control	Human NHBE-derived lung organoid	mtDAMP-conditioned macrophage media (24hr)	|log2FC| > 1	raw p < 0.05
LRIG3	-0.767636	0.165915	272.402	-4.62667	3.71598e-06	0.000240003	Not Significant	DESeq2 Wald test	mtDAMPs-CM vs Control	Human NHBE-derived lung organoid	mtDAMP-conditioned macrophage media (24hr)	|log2FC| > 1	raw p < 0.05
LIMA1	-0.818006	0.177124	2796.37	-4.61826	3.86962e-06	0.000248898	Not Significant	DESeq2 Wald test	mtDAMPs-CM vs Control	Human NHBE-derived lung organoid	mtDAMP-conditioned macrophage media (24hr)	|log2FC| > 1	raw p < 0.05
ITGB6	-1.0561	0.229107	3541.69	-4.60962	4.03414e-06	0.000258417	Down-regulated	DESeq2 Wald test	mtDAMPs-CM vs Control	Human NHBE-derived lung organoid	mtDAMP-conditioned macrophage media (24hr)	|log2FC| > 1	raw p < 0.05
NPIPB5	0.766358	0.166544	1475.61	4.60154	4.19383e-06	0.000267549	Not Significant	DESeq2 Wald test	mtDAMPs-CM vs Control	Human NHBE-derived lung organoid	mtDAMP-conditioned macrophage media (24hr)	|log2FC| > 1	raw p < 0.05
KDM4A	0.462205	0.100484	854.151	4.5998	4.22899e-06	0.000268696	Not Significant	DESeq2 Wald test	mtDAMPs-CM vs Control	Human NHBE-derived lung organoid	mtDAMP-conditioned macrophage media (24hr)	|log2FC| > 1	raw p < 0.05
SYN3	1.31617	0.286269	43.5757	4.59767	4.27242e-06	0.000270356	Up-regulated	DESeq2 Wald test	mtDAMPs-CM vs Control	Human NHBE-derived lung organoid	mtDAMP-conditioned macrophage media (24hr)	|log2FC| > 1	raw p < 0.05
SNX10	-1.75334	0.381635	90.3267	-4.59429	4.34224e-06	0.000273666	Down-regulated	DESeq2 Wald test	mtDAMPs-CM vs Control	Human NHBE-derived lung organoid	mtDAMP-conditioned macrophage media (24hr)	|log2FC| > 1	raw p < 0.05
SMG1P7	1.22548	0.267119	60.4179	4.58777	4.48003e-06	0.000281217	Up-regulated	DESeq2 Wald test	mtDAMPs-CM vs Control	Human NHBE-derived lung organoid	mtDAMP-conditioned macrophage media (24hr)	|log2FC| > 1	raw p < 0.05
SLC25A43	-1.0266	0.223859	97.8398	-4.58593	4.51974e-06	0.000282574	Down-regulated	DESeq2 Wald test	mtDAMPs-CM vs Control	Human NHBE-derived lung organoid	mtDAMP-conditioned macrophage media (24hr)	|log2FC| > 1	raw p < 0.05
FILIP1L	-1.185	0.258652	137.987	-4.58146	4.61743e-06	0.000286516	Down-regulated	DESeq2 Wald test	mtDAMPs-CM vs Control	Human NHBE-derived lung organoid	mtDAMP-conditioned macrophage media (24hr)	|log2FC| > 1	raw p < 0.05
SLC46A3	-0.676245	0.147608	243.615	-4.58137	4.61945e-06	0.000286516	Not Significant	DESeq2 Wald test	mtDAMPs-CM vs Control	Human NHBE-derived lung organoid	mtDAMP-conditioned macrophage media (24hr)	|log2FC| > 1	raw p < 0.05
MSMO1	-0.819867	0.179076	3141.56	-4.57832	4.68732e-06	0.000289576	Not Significant	DESeq2 Wald test	mtDAMPs-CM vs Control	Human NHBE-derived lung organoid	mtDAMP-conditioned macrophage media (24hr)	|log2FC| > 1	raw p < 0.05
UCK2	-0.868768	0.189801	184.421	-4.57727	4.71092e-06	0.000289888	Not Significant	DESeq2 Wald test	mtDAMPs-CM vs Control	Human NHBE-derived lung organoid	mtDAMP-conditioned macrophage media (24hr)	|log2FC| > 1	raw p < 0.05
LPXN	-0.989444	0.216456	181.295	-4.5711	4.8517e-06	0.000297381	Not Significant	DESeq2 Wald test	mtDAMPs-CM vs Control	Human NHBE-derived lung organoid	mtDAMP-conditioned macrophage media (24hr)	|log2FC| > 1	raw p < 0.05
PPIB	0.659781	0.144479	4405.51	4.56661	4.9568e-06	0.000302393	Not Significant	DESeq2 Wald test	mtDAMPs-CM vs Control	Human NHBE-derived lung organoid	mtDAMP-conditioned macrophage media (24hr)	|log2FC| > 1	raw p < 0.05
FLRT2	-1.39981	0.306596	236.72	-4.56564	4.97974e-06	0.000302393	Down-regulated	DESeq2 Wald test	mtDAMPs-CM vs Control	Human NHBE-derived lung organoid	mtDAMP-conditioned macrophage media (24hr)	|log2FC| > 1	raw p < 0.05
MSRB3	-1.43184	0.313647	77.8047	-4.56514	4.99152e-06	0.000302393	Down-regulated	DESeq2 Wald test	mtDAMPs-CM vs Control	Human NHBE-derived lung organoid	mtDAMP-conditioned macrophage media (24hr)	|log2FC| > 1	raw p < 0.05
PHLPP1	0.536365	0.117608	413.172	4.56062	5.10035e-06	0.000307793	Not Significant	DESeq2 Wald test	mtDAMPs-CM vs Control	Human NHBE-derived lung organoid	mtDAMP-conditioned macrophage media (24hr)	|log2FC| > 1	raw p < 0.05
SYVN1	0.941574	0.206924	621.983	4.55035	5.35574e-06	0.000321795	Not Significant	DESeq2 Wald test	mtDAMPs-CM vs Control	Human NHBE-derived lung organoid	mtDAMP-conditioned macrophage media (24hr)	|log2FC| > 1	raw p < 0.05
C1QTNF1	-1.40927	0.309754	136.769	-4.54965	5.37354e-06	0.000321795	Down-regulated	DESeq2 Wald test	mtDAMPs-CM vs Control	Human NHBE-derived lung organoid	mtDAMP-conditioned macrophage media (24hr)	|log2FC| > 1	raw p < 0.05
PCK2	1.05007	0.230921	474.959	4.5473	5.43373e-06	0.000324157	Up-regulated	DESeq2 Wald test	mtDAMPs-CM vs Control	Human NHBE-derived lung organoid	mtDAMP-conditioned macrophage media (24hr)	|log2FC| > 1	raw p < 0.05
MC1R	1.25492	0.276064	46.6171	4.54574	5.47427e-06	0.000325334	Up-regulated	DESeq2 Wald test	mtDAMPs-CM vs Control	Human NHBE-derived lung organoid	mtDAMP-conditioned macrophage media (24hr)	|log2FC| > 1	raw p < 0.05
DCBLD2	-0.945904	0.208399	3718.73	-4.53891	5.65466e-06	0.000334781	Not Significant	DESeq2 Wald test	mtDAMPs-CM vs Control	Human NHBE-derived lung organoid	mtDAMP-conditioned macrophage media (24hr)	|log2FC| > 1	raw p < 0.05
CD109	-0.936001	0.206429	2470.29	-4.53425	5.78091e-06	0.000340965	Not Significant	DESeq2 Wald test	mtDAMPs-CM vs Control	Human NHBE-derived lung organoid	mtDAMP-conditioned macrophage media (24hr)	|log2FC| > 1	raw p < 0.05
LDLR	-0.73736	0.163111	1998.7	-4.52059	6.16663e-06	0.000362347	Not Significant	DESeq2 Wald test	mtDAMPs-CM vs Control	Human NHBE-derived lung organoid	mtDAMP-conditioned macrophage media (24hr)	|log2FC| > 1	raw p < 0.05
CDH1	0.512382	0.113427	6773.61	4.51726	6.26438e-06	0.000366713	Not Significant	DESeq2 Wald test	mtDAMPs-CM vs Control	Human NHBE-derived lung organoid	mtDAMP-conditioned macrophage media (24hr)	|log2FC| > 1	raw p < 0.05
CRYBG1	-0.569842	0.126202	741.963	-4.51531	6.32257e-06	0.000368215	Not Significant	DESeq2 Wald test	mtDAMPs-CM vs Control	Human NHBE-derived lung organoid	mtDAMP-conditioned macrophage media (24hr)	|log2FC| > 1	raw p < 0.05
ITGB3	-1.41783	0.31404	669.14	-4.51482	6.33716e-06	0.000368215	Down-regulated	DESeq2 Wald test	mtDAMPs-CM vs Control	Human NHBE-derived lung organoid	mtDAMP-conditioned macrophage media (24hr)	|log2FC| > 1	raw p < 0.05
DNAJC3	0.665828	0.147528	2136.65	4.51324	6.38449e-06	0.000369591	Not Significant	DESeq2 Wald test	mtDAMPs-CM vs Control	Human NHBE-derived lung organoid	mtDAMP-conditioned macrophage media (24hr)	|log2FC| > 1	raw p < 0.05
DSE	-0.564102	0.125139	943.644	-4.50779	6.55055e-06	0.000377805	Not Significant	DESeq2 Wald test	mtDAMPs-CM vs Control	Human NHBE-derived lung organoid	mtDAMP-conditioned macrophage media (24hr)	|log2FC| > 1	raw p < 0.05
GCNT1	-0.626972	0.139217	292.6	-4.50357	6.68198e-06	0.000383968	Not Significant	DESeq2 Wald test	mtDAMPs-CM vs Control	Human NHBE-derived lung organoid	mtDAMP-conditioned macrophage media (24hr)	|log2FC| > 1	raw p < 0.05
NMD3	-0.461235	0.102547	687.611	-4.49779	6.86633e-06	0.000393116	Not Significant	DESeq2 Wald test	mtDAMPs-CM vs Control	Human NHBE-derived lung organoid	mtDAMP-conditioned macrophage media (24hr)	|log2FC| > 1	raw p < 0.05
PCDHA4	1.38688	0.308616	39.1453	4.49388	6.99366e-06	0.000398945	Up-regulated	DESeq2 Wald test	mtDAMPs-CM vs Control	Human NHBE-derived lung organoid	mtDAMP-conditioned macrophage media (24hr)	|log2FC| > 1	raw p < 0.05
DDB2	0.581968	0.129715	489.545	4.4865	7.24011e-06	0.000411502	Not Significant	DESeq2 Wald test	mtDAMPs-CM vs Control	Human NHBE-derived lung organoid	mtDAMP-conditioned macrophage media (24hr)	|log2FC| > 1	raw p < 0.05
RECQL	-0.572259	0.127646	406.235	-4.48317	7.35413e-06	0.000416198	Not Significant	DESeq2 Wald test	mtDAMPs-CM vs Control	Human NHBE-derived lung organoid	mtDAMP-conditioned macrophage media (24hr)	|log2FC| > 1	raw p < 0.05
ANKRD1	-1.89393	0.422513	258.518	-4.48254	7.376e-06	0.000416198	Down-regulated	DESeq2 Wald test	mtDAMPs-CM vs Control	Human NHBE-derived lung organoid	mtDAMP-conditioned macrophage media (24hr)	|log2FC| > 1	raw p < 0.05
MPZL1	-0.572324	0.127724	1353.33	-4.48096	7.43087e-06	0.000417786	Not Significant	DESeq2 Wald test	mtDAMPs-CM vs Control	Human NHBE-derived lung organoid	mtDAMP-conditioned macrophage media (24hr)	|log2FC| > 1	raw p < 0.05
ESD	-0.604002	0.134912	552.244	-4.477	7.57005e-06	0.000424085	Not Significant	DESeq2 Wald test	mtDAMPs-CM vs Control	Human NHBE-derived lung organoid	mtDAMP-conditioned macrophage media (24hr)	|log2FC| > 1	raw p < 0.05
FRMD6	-0.950836	0.212671	835.752	-4.47092	7.78831e-06	0.000434754	Not Significant	DESeq2 Wald test	mtDAMPs-CM vs Control	Human NHBE-derived lung organoid	mtDAMP-conditioned macrophage media (24hr)	|log2FC| > 1	raw p < 0.05
PGM1	-0.662056	0.148187	703.753	-4.46772	7.9059e-06	0.000439748	Not Significant	DESeq2 Wald test	mtDAMPs-CM vs Control	Human NHBE-derived lung organoid	mtDAMP-conditioned macrophage media (24hr)	|log2FC| > 1	raw p < 0.05
PPCDC	0.712092	0.159613	163.238	4.46137	8.14368e-06	0.000451368	Not Significant	DESeq2 Wald test	mtDAMPs-CM vs Control	Human NHBE-derived lung organoid	mtDAMP-conditioned macrophage media (24hr)	|log2FC| > 1	raw p < 0.05
MR1	-0.504445	0.113243	546.645	-4.45454	8.40746e-06	0.000462359	Not Significant	DESeq2 Wald test	mtDAMPs-CM vs Control	Human NHBE-derived lung organoid	mtDAMP-conditioned macrophage media (24hr)	|log2FC| > 1	raw p < 0.05
RPAIN	0.401169	0.0900644	519.065	4.45424	8.41903e-06	0.000462359	Not Significant	DESeq2 Wald test	mtDAMPs-CM vs Control	Human NHBE-derived lung organoid	mtDAMP-conditioned macrophage media (24hr)	|log2FC| > 1	raw p < 0.05
ENSG00000231881	1.81764	0.408097	42.5973	4.45394	8.43073e-06	0.000462359	Up-regulated	DESeq2 Wald test	mtDAMPs-CM vs Control	Human NHBE-derived lung organoid	mtDAMP-conditioned macrophage media (24hr)	|log2FC| > 1	raw p < 0.05
LIPA	-0.505353	0.113607	877.642	-4.44826	8.65702e-06	0.000473109	Not Significant	DESeq2 Wald test	mtDAMPs-CM vs Control	Human NHBE-derived lung organoid	mtDAMP-conditioned macrophage media (24hr)	|log2FC| > 1	raw p < 0.05
COL4A6	-1.17021	0.263533	107.76	-4.44048	8.97569e-06	0.000488815	Down-regulated	DESeq2 Wald test	mtDAMPs-CM vs Control	Human NHBE-derived lung organoid	mtDAMP-conditioned macrophage media (24hr)	|log2FC| > 1	raw p < 0.05
SEC22C	-0.441311	0.0994502	387.163	-4.43751	9.10068e-06	0.000493902	Not Significant	DESeq2 Wald test	mtDAMPs-CM vs Control	Human NHBE-derived lung organoid	mtDAMP-conditioned macrophage media (24hr)	|log2FC| > 1	raw p < 0.05
BOLA2-SMG1P6	-0.609677	0.137794	280.756	-4.42456	9.66372e-06	0.000522458	Not Significant	DESeq2 Wald test	mtDAMPs-CM vs Control	Human NHBE-derived lung organoid	mtDAMP-conditioned macrophage media (24hr)	|log2FC| > 1	raw p < 0.05
XPOT	0.574844	0.129941	1855.32	4.42389	9.69372e-06	0.000522458	Not Significant	DESeq2 Wald test	mtDAMPs-CM vs Control	Human NHBE-derived lung organoid	mtDAMP-conditioned macrophage media (24hr)	|log2FC| > 1	raw p < 0.05
CRELD1	0.682303	0.154375	504.025	4.41978	9.88019e-06	0.000530678	Not Significant	DESeq2 Wald test	mtDAMPs-CM vs Control	Human NHBE-derived lung organoid	mtDAMP-conditioned macrophage media (24hr)	|log2FC| > 1	raw p < 0.05
FLI1	-1.76501	0.400699	27.2558	-4.40482	1.05871e-05	0.000566699	Down-regulated	DESeq2 Wald test	mtDAMPs-CM vs Control	Human NHBE-derived lung organoid	mtDAMP-conditioned macrophage media (24hr)	|log2FC| > 1	raw p < 0.05
WASH6P	0.520635	0.118247	466.899	4.40294	1.06792e-05	0.000569679	Not Significant	DESeq2 Wald test	mtDAMPs-CM vs Control	Human NHBE-derived lung organoid	mtDAMP-conditioned macrophage media (24hr)	|log2FC| > 1	raw p < 0.05
HELLPAR	0.637003	0.144752	855.08	4.40065	1.07926e-05	0.000573771	Not Significant	DESeq2 Wald test	mtDAMPs-CM vs Control	Human NHBE-derived lung organoid	mtDAMP-conditioned macrophage media (24hr)	|log2FC| > 1	raw p < 0.05
RMND5A	0.516634	0.117656	1179.94	4.39107	1.12793e-05	0.000597611	Not Significant	DESeq2 Wald test	mtDAMPs-CM vs Control	Human NHBE-derived lung organoid	mtDAMP-conditioned macrophage media (24hr)	|log2FC| > 1	raw p < 0.05
SSPN	-0.96899	0.220858	106.295	-4.38739	1.1472e-05	0.000605769	Not Significant	DESeq2 Wald test	mtDAMPs-CM vs Control	Human NHBE-derived lung organoid	mtDAMP-conditioned macrophage media (24hr)	|log2FC| > 1	raw p < 0.05
ENSG00000282936	1.59919	0.364676	29.9356	4.38525	1.15853e-05	0.000609689	Up-regulated	DESeq2 Wald test	mtDAMPs-CM vs Control	Human NHBE-derived lung organoid	mtDAMP-conditioned macrophage media (24hr)	|log2FC| > 1	raw p < 0.05
ARMCX2	-0.769986	0.175834	203.545	-4.37906	1.19193e-05	0.000625162	Not Significant	DESeq2 Wald test	mtDAMPs-CM vs Control	Human NHBE-derived lung organoid	mtDAMP-conditioned macrophage media (24hr)	|log2FC| > 1	raw p < 0.05
CD70	-1.14559	0.261652	76.9934	-4.3783	1.19608e-05	0.000625244	Down-regulated	DESeq2 Wald test	mtDAMPs-CM vs Control	Human NHBE-derived lung organoid	mtDAMP-conditioned macrophage media (24hr)	|log2FC| > 1	raw p < 0.05
ADAM8	0.909791	0.208056	217.664	4.37283	1.22648e-05	0.000638995	Not Significant	DESeq2 Wald test	mtDAMPs-CM vs Control	Human NHBE-derived lung organoid	mtDAMP-conditioned macrophage media (24hr)	|log2FC| > 1	raw p < 0.05
SCGB3A1	-2.45405	0.561321	1435.93	-4.37191	1.23164e-05	0.000639554	Down-regulated	DESeq2 Wald test	mtDAMPs-CM vs Control	Human NHBE-derived lung organoid	mtDAMP-conditioned macrophage media (24hr)	|log2FC| > 1	raw p < 0.05
GASK1B	-0.883442	0.20222	300.071	-4.36872	1.24979e-05	0.00064683	Not Significant	DESeq2 Wald test	mtDAMPs-CM vs Control	Human NHBE-derived lung organoid	mtDAMP-conditioned macrophage media (24hr)	|log2FC| > 1	raw p < 0.05
CCND2	-1.06693	0.244459	2408.11	-4.36443	1.27457e-05	0.000657478	Down-regulated	DESeq2 Wald test	mtDAMPs-CM vs Control	Human NHBE-derived lung organoid	mtDAMP-conditioned macrophage media (24hr)	|log2FC| > 1	raw p < 0.05
GSTA4	-0.945467	0.216772	93.4837	-4.36157	1.29133e-05	0.000662703	Not Significant	DESeq2 Wald test	mtDAMPs-CM vs Control	Human NHBE-derived lung organoid	mtDAMP-conditioned macrophage media (24hr)	|log2FC| > 1	raw p < 0.05
SCFD2	-0.859392	0.197052	75.6221	-4.36126	1.29318e-05	0.000662703	Not Significant	DESeq2 Wald test	mtDAMPs-CM vs Control	Human NHBE-derived lung organoid	mtDAMP-conditioned macrophage media (24hr)	|log2FC| > 1	raw p < 0.05
MCC	-0.862012	0.197727	421.664	-4.35962	1.30291e-05	0.000665506	Not Significant	DESeq2 Wald test	mtDAMPs-CM vs Control	Human NHBE-derived lung organoid	mtDAMP-conditioned macrophage media (24hr)	|log2FC| > 1	raw p < 0.05
THSD1	-1.3911	0.319264	74.0577	-4.3572	1.31738e-05	0.000670704	Down-regulated	DESeq2 Wald test	mtDAMPs-CM vs Control	Human NHBE-derived lung organoid	mtDAMP-conditioned macrophage media (24hr)	|log2FC| > 1	raw p < 0.05
MMP13	-1.51726	0.349103	656.709	-4.34617	1.38538e-05	0.000703035	Down-regulated	DESeq2 Wald test	mtDAMPs-CM vs Control	Human NHBE-derived lung organoid	mtDAMP-conditioned macrophage media (24hr)	|log2FC| > 1	raw p < 0.05
ASNS	1.08981	0.25086	754.843	4.34431	1.39716e-05	0.000706721	Up-regulated	DESeq2 Wald test	mtDAMPs-CM vs Control	Human NHBE-derived lung organoid	mtDAMP-conditioned macrophage media (24hr)	|log2FC| > 1	raw p < 0.05
FAT2	-0.966067	0.222541	681.71	-4.34106	1.41795e-05	0.000714921	Not Significant	DESeq2 Wald test	mtDAMPs-CM vs Control	Human NHBE-derived lung organoid	mtDAMP-conditioned macrophage media (24hr)	|log2FC| > 1	raw p < 0.05
TRIM16L	0.687696	0.158469	423.647	4.33962	1.42731e-05	0.000717325	Not Significant	DESeq2 Wald test	mtDAMPs-CM vs Control	Human NHBE-derived lung organoid	mtDAMP-conditioned macrophage media (24hr)	|log2FC| > 1	raw p < 0.05
FICD	0.690118	0.159077	194.846	4.33827	1.43609e-05	0.000719424	Not Significant	DESeq2 Wald test	mtDAMPs-CM vs Control	Human NHBE-derived lung organoid	mtDAMP-conditioned macrophage media (24hr)	|log2FC| > 1	raw p < 0.05
MMP14	-0.415503	0.0957956	5334.2	-4.33739	1.44184e-05	0.000719998	Not Significant	DESeq2 Wald test	mtDAMPs-CM vs Control	Human NHBE-derived lung organoid	mtDAMP-conditioned macrophage media (24hr)	|log2FC| > 1	raw p < 0.05
RPPH1	1.84714	0.425972	29.2117	4.33629	1.44909e-05	0.000721315	Up-regulated	DESeq2 Wald test	mtDAMPs-CM vs Control	Human NHBE-derived lung organoid	mtDAMP-conditioned macrophage media (24hr)	|log2FC| > 1	raw p < 0.05
SERPINB4	-1.056	0.243682	279.457	-4.33354	1.46733e-05	0.000728075	Down-regulated	DESeq2 Wald test	mtDAMPs-CM vs Control	Human NHBE-derived lung organoid	mtDAMP-conditioned macrophage media (24hr)	|log2FC| > 1	raw p < 0.05
FLOT2	-0.450092	0.103887	827.48	-4.33253	1.47406e-05	0.0007291	Not Significant	DESeq2 Wald test	mtDAMPs-CM vs Control	Human NHBE-derived lung organoid	mtDAMP-conditioned macrophage media (24hr)	|log2FC| > 1	raw p < 0.05
MYH14	0.757208	0.174913	3227.6	4.32906	1.49747e-05	0.000738343	Not Significant	DESeq2 Wald test	mtDAMPs-CM vs Control	Human NHBE-derived lung organoid	mtDAMP-conditioned macrophage media (24hr)	|log2FC| > 1	raw p < 0.05
SLC27A6	-2.9737	0.686984	10.507	-4.32863	1.50037e-05		Down-regulated	DESeq2 Wald test	mtDAMPs-CM vs Control	Human NHBE-derived lung organoid	mtDAMP-conditioned macrophage media (24hr)	|log2FC| > 1	raw p < 0.05
NIPSNAP3A	-0.514014	0.118816	320.003	-4.32613	1.51752e-05	0.000745874	Not Significant	DESeq2 Wald test	mtDAMPs-CM vs Control	Human NHBE-derived lung organoid	mtDAMP-conditioned macrophage media (24hr)	|log2FC| > 1	raw p < 0.05
ENSG00000290823	0.613571	0.141946	358.938	4.32257	1.54223e-05	0.000755643	Not Significant	DESeq2 Wald test	mtDAMPs-CM vs Control	Human NHBE-derived lung organoid	mtDAMP-conditioned macrophage media (24hr)	|log2FC| > 1	raw p < 0.05
SMTN	-1.03476	0.239497	213.598	-4.32057	1.55623e-05	0.000758856	Down-regulated	DESeq2 Wald test	mtDAMPs-CM vs Control	Human NHBE-derived lung organoid	mtDAMP-conditioned macrophage media (24hr)	|log2FC| > 1	raw p < 0.05
TMEM258	0.451541	0.104517	731.538	4.32025	1.55849e-05	0.000758856	Not Significant	DESeq2 Wald test	mtDAMPs-CM vs Control	Human NHBE-derived lung organoid	mtDAMP-conditioned macrophage media (24hr)	|log2FC| > 1	raw p < 0.05
PARD6B	0.602188	0.139498	311.902	4.31682	1.5829e-05	0.000768346	Not Significant	DESeq2 Wald test	mtDAMPs-CM vs Control	Human NHBE-derived lung organoid	mtDAMP-conditioned macrophage media (24hr)	|log2FC| > 1	raw p < 0.05
SEC14L2	-1.07059	0.248099	1270.05	-4.31517	1.5948e-05	0.000771727	Down-regulated	DESeq2 Wald test	mtDAMPs-CM vs Control	Human NHBE-derived lung organoid	mtDAMP-conditioned macrophage media (24hr)	|log2FC| > 1	raw p < 0.05
TSIX	0.911504	0.211271	107.916	4.31439	1.60044e-05	0.000772065	Not Significant	DESeq2 Wald test	mtDAMPs-CM vs Control	Human NHBE-derived lung organoid	mtDAMP-conditioned macrophage media (24hr)	|log2FC| > 1	raw p < 0.05
KRT5	-0.982651	0.228028	4357.05	-4.30935	1.63734e-05	0.000787434	Not Significant	DESeq2 Wald test	mtDAMPs-CM vs Control	Human NHBE-derived lung organoid	mtDAMP-conditioned macrophage media (24hr)	|log2FC| > 1	raw p < 0.05
TSPAN9	-1.02342	0.237589	175.072	-4.30753	1.65091e-05	0.000791526	Down-regulated	DESeq2 Wald test	mtDAMPs-CM vs Control	Human NHBE-derived lung organoid	mtDAMP-conditioned macrophage media (24hr)	|log2FC| > 1	raw p < 0.05
ACTN1	-0.787627	0.182894	2307.53	-4.30647	1.65879e-05	0.000792872	Not Significant	DESeq2 Wald test	mtDAMPs-CM vs Control	Human NHBE-derived lung organoid	mtDAMP-conditioned macrophage media (24hr)	|log2FC| > 1	raw p < 0.05
CAVIN1	-1.13485	0.263778	1759	-4.30231	1.6903e-05	0.00080547	Down-regulated	DESeq2 Wald test	mtDAMPs-CM vs Control	Human NHBE-derived lung organoid	mtDAMP-conditioned macrophage media (24hr)	|log2FC| > 1	raw p < 0.05
EPCAM	0.334804	0.0778883	3303.39	4.29852	1.71945e-05	0.000816872	Not Significant	DESeq2 Wald test	mtDAMPs-CM vs Control	Human NHBE-derived lung organoid	mtDAMP-conditioned macrophage media (24hr)	|log2FC| > 1	raw p < 0.05
CDK14	-0.880036	0.204843	348.178	-4.29615	1.73793e-05	0.000823145	Not Significant	DESeq2 Wald test	mtDAMPs-CM vs Control	Human NHBE-derived lung organoid	mtDAMP-conditioned macrophage media (24hr)	|log2FC| > 1	raw p < 0.05
CROT	-0.696347	0.162349	343.613	-4.28921	1.79312e-05	0.00084672	Not Significant	DESeq2 Wald test	mtDAMPs-CM vs Control	Human NHBE-derived lung organoid	mtDAMP-conditioned macrophage media (24hr)	|log2FC| > 1	raw p < 0.05
PYGL	-0.478007	0.111608	1139.91	-4.28291	1.84468e-05	0.000868445	Not Significant	DESeq2 Wald test	mtDAMPs-CM vs Control	Human NHBE-derived lung organoid	mtDAMP-conditioned macrophage media (24hr)	|log2FC| > 1	raw p < 0.05
FKBP5	-1.06959	0.250153	179.95	-4.27573	1.90514e-05	0.000894217	Down-regulated	DESeq2 Wald test	mtDAMPs-CM vs Control	Human NHBE-derived lung organoid	mtDAMP-conditioned macrophage media (24hr)	|log2FC| > 1	raw p < 0.05
NGFR	-2.71732	0.636168	14.0614	-4.27138	1.94268e-05	0.000909104	Down-regulated	DESeq2 Wald test	mtDAMPs-CM vs Control	Human NHBE-derived lung organoid	mtDAMP-conditioned macrophage media (24hr)	|log2FC| > 1	raw p < 0.05
MXD3	1.21204	0.283966	61.9482	4.26826	1.97002e-05	0.000919147	Up-regulated	DESeq2 Wald test	mtDAMPs-CM vs Control	Human NHBE-derived lung organoid	mtDAMP-conditioned macrophage media (24hr)	|log2FC| > 1	raw p < 0.05
KDM2A	0.473354	0.110962	1412.93	4.26591	1.99091e-05	0.000926129	Not Significant	DESeq2 Wald test	mtDAMPs-CM vs Control	Human NHBE-derived lung organoid	mtDAMP-conditioned macrophage media (24hr)	|log2FC| > 1	raw p < 0.05
NRG1	-1.22339	0.286856	136.269	-4.26482	2.00066e-05	0.000927901	Down-regulated	DESeq2 Wald test	mtDAMPs-CM vs Control	Human NHBE-derived lung organoid	mtDAMP-conditioned macrophage media (24hr)	|log2FC| > 1	raw p < 0.05
MELK	-1.10938	0.261023	43.9666	-4.25011	2.13669e-05	0.000988063	Down-regulated	DESeq2 Wald test	mtDAMPs-CM vs Control	Human NHBE-derived lung organoid	mtDAMP-conditioned macrophage media (24hr)	|log2FC| > 1	raw p < 0.05
C15orf40	0.497613	0.117136	388.465	4.24817	2.15521e-05	0.000993686	Not Significant	DESeq2 Wald test	mtDAMPs-CM vs Control	Human NHBE-derived lung organoid	mtDAMP-conditioned macrophage media (24hr)	|log2FC| > 1	raw p < 0.05
RFLNB	-1.45272	0.342017	58.08	-4.2475	2.16166e-05	0.000993726	Down-regulated	DESeq2 Wald test	mtDAMPs-CM vs Control	Human NHBE-derived lung organoid	mtDAMP-conditioned macrophage media (24hr)	|log2FC| > 1	raw p < 0.05
CCL20	-0.614965	0.145093	7106.23	-4.23842	2.25098e-05	0.00103175	Not Significant	DESeq2 Wald test	mtDAMPs-CM vs Control	Human NHBE-derived lung organoid	mtDAMP-conditioned macrophage media (24hr)	|log2FC| > 1	raw p < 0.05
WASHC1	0.5935	0.140099	206.365	4.2363	2.2723e-05	0.00103848	Not Significant	DESeq2 Wald test	mtDAMPs-CM vs Control	Human NHBE-derived lung organoid	mtDAMP-conditioned macrophage media (24hr)	|log2FC| > 1	raw p < 0.05
SLC39A6	-0.566363	0.133769	1180.7	-4.2339	2.2967e-05	0.00104657	Not Significant	DESeq2 Wald test	mtDAMPs-CM vs Control	Human NHBE-derived lung organoid	mtDAMP-conditioned macrophage media (24hr)	|log2FC| > 1	raw p < 0.05
XG	-1.96552	0.464495	25.3923	-4.23153	2.32103e-05	0.00105458	Down-regulated	DESeq2 Wald test	mtDAMPs-CM vs Control	Human NHBE-derived lung organoid	mtDAMP-conditioned macrophage media (24hr)	|log2FC| > 1	raw p < 0.05
MFSD14CP	0.488559	0.115508	536.032	4.22965	2.34054e-05	0.00106037	Not Significant	DESeq2 Wald test	mtDAMPs-CM vs Control	Human NHBE-derived lung organoid	mtDAMP-conditioned macrophage media (24hr)	|log2FC| > 1	raw p < 0.05
ENSG00000286827	0.729648	0.172628	151.841	4.22671	2.37129e-05	0.00106854	Not Significant	DESeq2 Wald test	mtDAMPs-CM vs Control	Human NHBE-derived lung organoid	mtDAMP-conditioned macrophage media (24hr)	|log2FC| > 1	raw p < 0.05
SCGB1A1	-2.79063	0.660303	23510.3	-4.22629	2.37573e-05	0.00106854	Down-regulated	DESeq2 Wald test	mtDAMPs-CM vs Control	Human NHBE-derived lung organoid	mtDAMP-conditioned macrophage media (24hr)	|log2FC| > 1	raw p < 0.05
RASGRF2	-1.46448	0.346573	55.8421	-4.2256	2.38301e-05	0.00106854	Down-regulated	DESeq2 Wald test	mtDAMPs-CM vs Control	Human NHBE-derived lung organoid	mtDAMP-conditioned macrophage media (24hr)	|log2FC| > 1	raw p < 0.05
FADS2	-1.02492	0.242567	1169.12	-4.22533	2.38593e-05	0.00106854	Down-regulated	DESeq2 Wald test	mtDAMPs-CM vs Control	Human NHBE-derived lung organoid	mtDAMP-conditioned macrophage media (24hr)	|log2FC| > 1	raw p < 0.05
FKBP2	0.607857	0.144025	694.588	4.22049	2.43772e-05	0.00108862	Not Significant	DESeq2 Wald test	mtDAMPs-CM vs Control	Human NHBE-derived lung organoid	mtDAMP-conditioned macrophage media (24hr)	|log2FC| > 1	raw p < 0.05
NKX1-2	-1.35391	0.321111	70.5695	-4.21634	2.48304e-05	0.0011057	Down-regulated	DESeq2 Wald test	mtDAMPs-CM vs Control	Human NHBE-derived lung organoid	mtDAMP-conditioned macrophage media (24hr)	|log2FC| > 1	raw p < 0.05
ELOVL7	-1.02208	0.242485	145.295	-4.21505	2.49722e-05	0.00110885	Down-regulated	DESeq2 Wald test	mtDAMPs-CM vs Control	Human NHBE-derived lung organoid	mtDAMP-conditioned macrophage media (24hr)	|log2FC| > 1	raw p < 0.05
SERPINB13	-1.14044	0.270693	159.682	-4.21304	2.51957e-05	0.00111561	Down-regulated	DESeq2 Wald test	mtDAMPs-CM vs Control	Human NHBE-derived lung organoid	mtDAMP-conditioned macrophage media (24hr)	|log2FC| > 1	raw p < 0.05
NAV1	-0.825544	0.196057	278.678	-4.21074	2.54535e-05	0.00112384	Not Significant	DESeq2 Wald test	mtDAMPs-CM vs Control	Human NHBE-derived lung organoid	mtDAMP-conditioned macrophage media (24hr)	|log2FC| > 1	raw p < 0.05
HCAR2	-0.851049	0.20226	167.45	-4.2077	2.57985e-05	0.00113268	Not Significant	DESeq2 Wald test	mtDAMPs-CM vs Control	Human NHBE-derived lung organoid	mtDAMP-conditioned macrophage media (24hr)	|log2FC| > 1	raw p < 0.05
ARHGAP31	-1.30892	0.311077	49.762	-4.2077	2.57987e-05	0.00113268	Down-regulated	DESeq2 Wald test	mtDAMPs-CM vs Control	Human NHBE-derived lung organoid	mtDAMP-conditioned macrophage media (24hr)	|log2FC| > 1	raw p < 0.05
RNF103	0.332613	0.0790719	1211.6	4.20646	2.59401e-05	0.0011357	Not Significant	DESeq2 Wald test	mtDAMPs-CM vs Control	Human NHBE-derived lung organoid	mtDAMP-conditioned macrophage media (24hr)	|log2FC| > 1	raw p < 0.05
RAB29	-0.573976	0.136558	327.213	-4.20316	2.63215e-05	0.00114918	Not Significant	DESeq2 Wald test	mtDAMPs-CM vs Control	Human NHBE-derived lung organoid	mtDAMP-conditioned macrophage media (24hr)	|log2FC| > 1	raw p < 0.05
KCNK1	0.537397	0.127941	544.451	4.20035	2.665e-05	0.00116028	Not Significant	DESeq2 Wald test	mtDAMPs-CM vs Control	Human NHBE-derived lung organoid	mtDAMP-conditioned macrophage media (24hr)	|log2FC| > 1	raw p < 0.05
SYNPO	-0.87867	0.20931	567.944	-4.19793	2.69368e-05	0.00116951	Not Significant	DESeq2 Wald test	mtDAMPs-CM vs Control	Human NHBE-derived lung organoid	mtDAMP-conditioned macrophage media (24hr)	|log2FC| > 1	raw p < 0.05
CNN3	-0.639897	0.15249	1604.01	-4.19632	2.71282e-05	0.00117455	Not Significant	DESeq2 Wald test	mtDAMPs-CM vs Control	Human NHBE-derived lung organoid	mtDAMP-conditioned macrophage media (24hr)	|log2FC| > 1	raw p < 0.05
HSPB8	-1.03378	0.2464	176.868	-4.19552	2.72243e-05	0.00117546	Down-regulated	DESeq2 Wald test	mtDAMPs-CM vs Control	Human NHBE-derived lung organoid	mtDAMP-conditioned macrophage media (24hr)	|log2FC| > 1	raw p < 0.05
OVOL1	0.908965	0.217034	168.531	4.18812	2.81278e-05	0.00121112	Not Significant	DESeq2 Wald test	mtDAMPs-CM vs Control	Human NHBE-derived lung organoid	mtDAMP-conditioned macrophage media (24hr)	|log2FC| > 1	raw p < 0.05
DUSP7	-0.733019	0.175297	349.56	-4.18158	2.89488e-05	0.0012356	Not Significant	DESeq2 Wald test	mtDAMPs-CM vs Control	Human NHBE-derived lung organoid	mtDAMP-conditioned macrophage media (24hr)	|log2FC| > 1	raw p < 0.05
MICB	-2.09638	0.501388	18.3407	-4.18116	2.90025e-05	0.0012356	Down-regulated	DESeq2 Wald test	mtDAMPs-CM vs Control	Human NHBE-derived lung organoid	mtDAMP-conditioned macrophage media (24hr)	|log2FC| > 1	raw p < 0.05
GALNT11	-0.469738	0.112348	594.785	-4.18111	2.90089e-05	0.0012356	Not Significant	DESeq2 Wald test	mtDAMPs-CM vs Control	Human NHBE-derived lung organoid	mtDAMP-conditioned macrophage media (24hr)	|log2FC| > 1	raw p < 0.05
SLC39A10	-1.00141	0.239511	317.605	-4.18108	2.90125e-05	0.0012356	Down-regulated	DESeq2 Wald test	mtDAMPs-CM vs Control	Human NHBE-derived lung organoid	mtDAMP-conditioned macrophage media (24hr)	|log2FC| > 1	raw p < 0.05
PDCD4	-0.520217	0.124472	2030.69	-4.1794	2.92282e-05	0.0012414	Not Significant	DESeq2 Wald test	mtDAMPs-CM vs Control	Human NHBE-derived lung organoid	mtDAMP-conditioned macrophage media (24hr)	|log2FC| > 1	raw p < 0.05
TGM2	-0.937431	0.224426	1698.2	-4.17701	2.9536e-05	0.00125108	Not Significant	DESeq2 Wald test	mtDAMPs-CM vs Control	Human NHBE-derived lung organoid	mtDAMP-conditioned macrophage media (24hr)	|log2FC| > 1	raw p < 0.05
MRNIP	0.482318	0.115626	695.544	4.17136	3.02781e-05	0.00127905	Not Significant	DESeq2 Wald test	mtDAMPs-CM vs Control	Human NHBE-derived lung organoid	mtDAMP-conditioned macrophage media (24hr)	|log2FC| > 1	raw p < 0.05
F2R	-1.11503	0.26745	454.195	-4.16911	3.05792e-05	0.00128828	Down-regulated	DESeq2 Wald test	mtDAMPs-CM vs Control	Human NHBE-derived lung organoid	mtDAMP-conditioned macrophage media (24hr)	|log2FC| > 1	raw p < 0.05
GSTO1	-0.676906	0.162438	1263.01	-4.16716	3.08414e-05	0.00129289	Not Significant	DESeq2 Wald test	mtDAMPs-CM vs Control	Human NHBE-derived lung organoid	mtDAMP-conditioned macrophage media (24hr)	|log2FC| > 1	raw p < 0.05
RN7SL1	1.39563	0.334918	478.138	4.16707	3.08539e-05	0.00129289	Up-regulated	DESeq2 Wald test	mtDAMPs-CM vs Control	Human NHBE-derived lung organoid	mtDAMP-conditioned macrophage media (24hr)	|log2FC| > 1	raw p < 0.05
TMEM131L	-0.874117	0.209911	152.35	-4.16424	3.12397e-05	0.00130555	Not Significant	DESeq2 Wald test	mtDAMPs-CM vs Control	Human NHBE-derived lung organoid	mtDAMP-conditioned macrophage media (24hr)	|log2FC| > 1	raw p < 0.05
CD86	-1.28872	0.310001	39.8866	-4.15714	3.22252e-05	0.00134193	Down-regulated	DESeq2 Wald test	mtDAMPs-CM vs Control	Human NHBE-derived lung organoid	mtDAMP-conditioned macrophage media (24hr)	|log2FC| > 1	raw p < 0.05
COL5A1	-2.15497	0.518427	64.0768	-4.15674	3.22819e-05	0.00134193	Down-regulated	DESeq2 Wald test	mtDAMPs-CM vs Control	Human NHBE-derived lung organoid	mtDAMP-conditioned macrophage media (24hr)	|log2FC| > 1	raw p < 0.05
BCAP29	-0.460189	0.110769	795.82	-4.1545	3.25999e-05	0.00135042	Not Significant	DESeq2 Wald test	mtDAMPs-CM vs Control	Human NHBE-derived lung organoid	mtDAMP-conditioned macrophage media (24hr)	|log2FC| > 1	raw p < 0.05
CLEC7A	-0.900407	0.216752	74.1455	-4.15409	3.2659e-05	0.00135042	Not Significant	DESeq2 Wald test	mtDAMPs-CM vs Control	Human NHBE-derived lung organoid	mtDAMP-conditioned macrophage media (24hr)	|log2FC| > 1	raw p < 0.05
ACACA	-0.595724	0.143439	688.433	-4.15317	3.27905e-05	0.00135228	Not Significant	DESeq2 Wald test	mtDAMPs-CM vs Control	Human NHBE-derived lung organoid	mtDAMP-conditioned macrophage media (24hr)	|log2FC| > 1	raw p < 0.05
CHST3	-0.802422	0.193305	132.078	-4.15107	3.3093e-05	0.0013597	Not Significant	DESeq2 Wald test	mtDAMPs-CM vs Control	Human NHBE-derived lung organoid	mtDAMP-conditioned macrophage media (24hr)	|log2FC| > 1	raw p < 0.05
SPOCK3	-1.36396	0.328609	63.1125	-4.15071	3.31444e-05	0.0013597	Down-regulated	DESeq2 Wald test	mtDAMPs-CM vs Control	Human NHBE-derived lung organoid	mtDAMP-conditioned macrophage media (24hr)	|log2FC| > 1	raw p < 0.05
TUBE1	0.666269	0.160645	327.197	4.14745	3.36197e-05	0.00137278	Not Significant	DESeq2 Wald test	mtDAMPs-CM vs Control	Human NHBE-derived lung organoid	mtDAMP-conditioned macrophage media (24hr)	|log2FC| > 1	raw p < 0.05
ACAP1	0.967383	0.233255	75.4655	4.14732	3.36389e-05	0.00137278	Not Significant	DESeq2 Wald test	mtDAMPs-CM vs Control	Human NHBE-derived lung organoid	mtDAMP-conditioned macrophage media (24hr)	|log2FC| > 1	raw p < 0.05
CYBRD1	-1.1779	0.284504	195.07	-4.14021	3.46992e-05	0.00140579	Down-regulated	DESeq2 Wald test	mtDAMPs-CM vs Control	Human NHBE-derived lung organoid	mtDAMP-conditioned macrophage media (24hr)	|log2FC| > 1	raw p < 0.05
ENSG00000227218	1.85374	0.447748	15.2352	4.14014	3.47101e-05	0.00140579	Up-regulated	DESeq2 Wald test	mtDAMPs-CM vs Control	Human NHBE-derived lung organoid	mtDAMP-conditioned macrophage media (24hr)	|log2FC| > 1	raw p < 0.05
MAMDC4	0.93673	0.226269	75.3642	4.13989	3.4747e-05	0.00140579	Not Significant	DESeq2 Wald test	mtDAMPs-CM vs Control	Human NHBE-derived lung organoid	mtDAMP-conditioned macrophage media (24hr)	|log2FC| > 1	raw p < 0.05
SLC25A3	-0.417251	0.100798	2860.41	-4.13949	3.48076e-05	0.00140579	Not Significant	DESeq2 Wald test	mtDAMPs-CM vs Control	Human NHBE-derived lung organoid	mtDAMP-conditioned macrophage media (24hr)	|log2FC| > 1	raw p < 0.05
THBS1	-1.13674	0.274694	1995.07	-4.1382	3.50034e-05	0.00141006	Down-regulated	DESeq2 Wald test	mtDAMPs-CM vs Control	Human NHBE-derived lung organoid	mtDAMP-conditioned macrophage media (24hr)	|log2FC| > 1	raw p < 0.05
PHGDH	0.931609	0.226063	715.512	4.12102	3.77203e-05	0.0015156	Not Significant	DESeq2 Wald test	mtDAMPs-CM vs Control	Human NHBE-derived lung organoid	mtDAMP-conditioned macrophage media (24hr)	|log2FC| > 1	raw p < 0.05
RNF152	-0.769757	0.186827	451.533	-4.12017	3.78595e-05	0.00151729	Not Significant	DESeq2 Wald test	mtDAMPs-CM vs Control	Human NHBE-derived lung organoid	mtDAMP-conditioned macrophage media (24hr)	|log2FC| > 1	raw p < 0.05
EREG	-0.834096	0.202495	619.214	-4.1191	3.80362e-05	0.00152048	Not Significant	DESeq2 Wald test	mtDAMPs-CM vs Control	Human NHBE-derived lung organoid	mtDAMP-conditioned macrophage media (24hr)	|log2FC| > 1	raw p < 0.05
SNHG12	0.704924	0.17127	335.018	4.11586	3.85734e-05	0.00153552	Not Significant	DESeq2 Wald test	mtDAMPs-CM vs Control	Human NHBE-derived lung organoid	mtDAMP-conditioned macrophage media (24hr)	|log2FC| > 1	raw p < 0.05
CTHRC1	-1.17721	0.28604	196.624	-4.11555	3.8626e-05	0.00153552	Down-regulated	DESeq2 Wald test	mtDAMPs-CM vs Control	Human NHBE-derived lung organoid	mtDAMP-conditioned macrophage media (24hr)	|log2FC| > 1	raw p < 0.05
ATP10D	-0.776247	0.188636	283.693	-4.11506	3.87074e-05	0.00153552	Not Significant	DESeq2 Wald test	mtDAMPs-CM vs Control	Human NHBE-derived lung organoid	mtDAMP-conditioned macrophage media (24hr)	|log2FC| > 1	raw p < 0.05
DERL3	1.09313	0.2658	85.693	4.11261	3.91219e-05	0.00154804	Up-regulated	DESeq2 Wald test	mtDAMPs-CM vs Control	Human NHBE-derived lung organoid	mtDAMP-conditioned macrophage media (24hr)	|log2FC| > 1	raw p < 0.05
ERN1	0.653532	0.159188	375.887	4.1054	4.03622e-05	0.00159031	Not Significant	DESeq2 Wald test	mtDAMPs-CM vs Control	Human NHBE-derived lung organoid	mtDAMP-conditioned macrophage media (24hr)	|log2FC| > 1	raw p < 0.05
ACOT7	-0.84338	0.205451	442.603	-4.10501	4.04293e-05	0.00159031	Not Significant	DESeq2 Wald test	mtDAMPs-CM vs Control	Human NHBE-derived lung organoid	mtDAMP-conditioned macrophage media (24hr)	|log2FC| > 1	raw p < 0.05
CDC27	-0.399481	0.0973244	658.106	-4.10464	4.04953e-05	0.00159031	Not Significant	DESeq2 Wald test	mtDAMPs-CM vs Control	Human NHBE-derived lung organoid	mtDAMP-conditioned macrophage media (24hr)	|log2FC| > 1	raw p < 0.05
GLYATL2	-1.97372	0.481194	30.3123	-4.10172	4.10097e-05	0.00160647	Down-regulated	DESeq2 Wald test	mtDAMPs-CM vs Control	Human NHBE-derived lung organoid	mtDAMP-conditioned macrophage media (24hr)	|log2FC| > 1	raw p < 0.05
KIZ	-0.680939	0.166153	353.438	-4.09827	4.16258e-05	0.00162653	Not Significant	DESeq2 Wald test	mtDAMPs-CM vs Control	Human NHBE-derived lung organoid	mtDAMP-conditioned macrophage media (24hr)	|log2FC| > 1	raw p < 0.05
NIBAN1	0.825132	0.201398	603.413	4.09703	4.18493e-05	0.00163118	Not Significant	DESeq2 Wald test	mtDAMPs-CM vs Control	Human NHBE-derived lung organoid	mtDAMP-conditioned macrophage media (24hr)	|log2FC| > 1	raw p < 0.05
ADAM12	-0.958824	0.234457	129.182	-4.08956	4.32199e-05	0.00168027	Not Significant	DESeq2 Wald test	mtDAMPs-CM vs Control	Human NHBE-derived lung organoid	mtDAMP-conditioned macrophage media (24hr)	|log2FC| > 1	raw p < 0.05
WNT5A	-1.26012	0.308173	150.799	-4.089	4.33237e-05	0.00168027	Down-regulated	DESeq2 Wald test	mtDAMPs-CM vs Control	Human NHBE-derived lung organoid	mtDAMP-conditioned macrophage media (24hr)	|log2FC| > 1	raw p < 0.05
DUSP2	-2.15384	0.527482	16.369	-4.08325	4.44093e-05	0.00171811	Down-regulated	DESeq2 Wald test	mtDAMPs-CM vs Control	Human NHBE-derived lung organoid	mtDAMP-conditioned macrophage media (24hr)	|log2FC| > 1	raw p < 0.05
CALR	0.66061	0.162121	11901.3	4.0748	4.60535e-05	0.00177733	Not Significant	DESeq2 Wald test	mtDAMPs-CM vs Control	Human NHBE-derived lung organoid	mtDAMP-conditioned macrophage media (24hr)	|log2FC| > 1	raw p < 0.05
HERPUD1	0.871289	0.213875	2055.07	4.07383	4.62468e-05	0.00178039	Not Significant	DESeq2 Wald test	mtDAMPs-CM vs Control	Human NHBE-derived lung organoid	mtDAMP-conditioned macrophage media (24hr)	|log2FC| > 1	raw p < 0.05
CPNE3	-0.473652	0.116287	1153.14	-4.07311	4.63886e-05	0.00178146	Not Significant	DESeq2 Wald test	mtDAMPs-CM vs Control	Human NHBE-derived lung organoid	mtDAMP-conditioned macrophage media (24hr)	|log2FC| > 1	raw p < 0.05
GAS6	-1.03717	0.254887	320.128	-4.06914	4.71862e-05	0.00180765	Down-regulated	DESeq2 Wald test	mtDAMPs-CM vs Control	Human NHBE-derived lung organoid	mtDAMP-conditioned macrophage media (24hr)	|log2FC| > 1	raw p < 0.05
SDK2	-1.08136	0.265802	119.615	-4.0683	4.73582e-05	0.0018098	Down-regulated	DESeq2 Wald test	mtDAMPs-CM vs Control	Human NHBE-derived lung organoid	mtDAMP-conditioned macrophage media (24hr)	|log2FC| > 1	raw p < 0.05
BLVRA	-0.505204	0.12423	549.805	-4.06668	4.76873e-05	0.00181793	Not Significant	DESeq2 Wald test	mtDAMPs-CM vs Control	Human NHBE-derived lung organoid	mtDAMP-conditioned macrophage media (24hr)	|log2FC| > 1	raw p < 0.05
TNNI3	1.2572	0.309781	37.5947	4.05836	4.94194e-05	0.00187938	Up-regulated	DESeq2 Wald test	mtDAMPs-CM vs Control	Human NHBE-derived lung organoid	mtDAMP-conditioned macrophage media (24hr)	|log2FC| > 1	raw p < 0.05
DLD	-0.321659	0.0793172	1133.21	-4.05535	5.00586e-05	0.00189907	Not Significant	DESeq2 Wald test	mtDAMPs-CM vs Control	Human NHBE-derived lung organoid	mtDAMP-conditioned macrophage media (24hr)	|log2FC| > 1	raw p < 0.05
MCTP1	-0.569883	0.14067	288.296	-4.0512	5.09552e-05	0.0019284	Not Significant	DESeq2 Wald test	mtDAMPs-CM vs Control	Human NHBE-derived lung organoid	mtDAMP-conditioned macrophage media (24hr)	|log2FC| > 1	raw p < 0.05
MAL2	0.615835	0.152185	4575.72	4.04663	5.19607e-05	0.00196171	Not Significant	DESeq2 Wald test	mtDAMPs-CM vs Control	Human NHBE-derived lung organoid	mtDAMP-conditioned macrophage media (24hr)	|log2FC| > 1	raw p < 0.05
ZNF584-DT	0.951229	0.235152	149.326	4.04517	5.22863e-05	0.00196924	Not Significant	DESeq2 Wald test	mtDAMPs-CM vs Control	Human NHBE-derived lung organoid	mtDAMP-conditioned macrophage media (24hr)	|log2FC| > 1	raw p < 0.05
MT2A	-0.920645	0.227724	5911.33	-4.0428	5.28157e-05	0.00197979	Not Significant	DESeq2 Wald test	mtDAMPs-CM vs Control	Human NHBE-derived lung organoid	mtDAMP-conditioned macrophage media (24hr)	|log2FC| > 1	raw p < 0.05
LUZP1	-0.482341	0.119309	565.722	-4.04279	5.28197e-05	0.00197979	Not Significant	DESeq2 Wald test	mtDAMPs-CM vs Control	Human NHBE-derived lung organoid	mtDAMP-conditioned macrophage media (24hr)	|log2FC| > 1	raw p < 0.05
FAM193B	0.585455	0.144866	383.257	4.04136	5.31428e-05	0.00198713	Not Significant	DESeq2 Wald test	mtDAMPs-CM vs Control	Human NHBE-derived lung organoid	mtDAMP-conditioned macrophage media (24hr)	|log2FC| > 1	raw p < 0.05
PALM2AKAP2	-0.845859	0.209337	689.887	-4.04066	5.33003e-05	0.00198745	Not Significant	DESeq2 Wald test	mtDAMPs-CM vs Control	Human NHBE-derived lung organoid	mtDAMP-conditioned macrophage media (24hr)	|log2FC| > 1	raw p < 0.05
PPP2R2B	-1.36038	0.336712	69.1549	-4.0402	5.34055e-05	0.00198745	Down-regulated	DESeq2 Wald test	mtDAMPs-CM vs Control	Human NHBE-derived lung organoid	mtDAMP-conditioned macrophage media (24hr)	|log2FC| > 1	raw p < 0.05
GMNN	-0.758825	0.18808	231.117	-4.03459	5.46974e-05	0.00202873	Not Significant	DESeq2 Wald test	mtDAMPs-CM vs Control	Human NHBE-derived lung organoid	mtDAMP-conditioned macrophage media (24hr)	|log2FC| > 1	raw p < 0.05
DIPK1A	-0.697918	0.172998	286.391	-4.03426	5.47744e-05	0.00202873	Not Significant	DESeq2 Wald test	mtDAMPs-CM vs Control	Human NHBE-derived lung organoid	mtDAMP-conditioned macrophage media (24hr)	|log2FC| > 1	raw p < 0.05
IDO1	-0.885498	0.219742	1213.3	-4.02972	5.58425e-05	0.0020634	Not Significant	DESeq2 Wald test	mtDAMPs-CM vs Control	Human NHBE-derived lung organoid	mtDAMP-conditioned macrophage media (24hr)	|log2FC| > 1	raw p < 0.05
FOXA3	-2.69107	0.668244	31.1283	-4.02708	5.64745e-05	0.00208183	Down-regulated	DESeq2 Wald test	mtDAMPs-CM vs Control	Human NHBE-derived lung organoid	mtDAMP-conditioned macrophage media (24hr)	|log2FC| > 1	raw p < 0.05
EHD3	-1.04097	0.258587	76.0839	-4.02563	5.68239e-05	0.00208978	Down-regulated	DESeq2 Wald test	mtDAMPs-CM vs Control	Human NHBE-derived lung organoid	mtDAMP-conditioned macrophage media (24hr)	|log2FC| > 1	raw p < 0.05
PAQR6	1.16144	0.288649	38.0002	4.02372	5.72862e-05	0.00210184	Up-regulated	DESeq2 Wald test	mtDAMPs-CM vs Control	Human NHBE-derived lung organoid	mtDAMP-conditioned macrophage media (24hr)	|log2FC| > 1	raw p < 0.05
THOC3	-0.649135	0.161589	245.169	-4.0172	5.88926e-05	0.00215572	Not Significant	DESeq2 Wald test	mtDAMPs-CM vs Control	Human NHBE-derived lung organoid	mtDAMP-conditioned macrophage media (24hr)	|log2FC| > 1	raw p < 0.05
ZCCHC8	0.414937	0.103397	469.479	4.01306	5.99376e-05	0.00218884	Not Significant	DESeq2 Wald test	mtDAMPs-CM vs Control	Human NHBE-derived lung organoid	mtDAMP-conditioned macrophage media (24hr)	|log2FC| > 1	raw p < 0.05
LRRC8C	-0.897961	0.223864	127.234	-4.01118	6.04148e-05	0.00220113	Not Significant	DESeq2 Wald test	mtDAMPs-CM vs Control	Human NHBE-derived lung organoid	mtDAMP-conditioned macrophage media (24hr)	|log2FC| > 1	raw p < 0.05
FNDC4	-1.13874	0.284122	46.711	-4.00794	6.12517e-05	0.00222643	Down-regulated	DESeq2 Wald test	mtDAMPs-CM vs Control	Human NHBE-derived lung organoid	mtDAMP-conditioned macrophage media (24hr)	|log2FC| > 1	raw p < 0.05
LAMC2	-0.977572	0.244292	10935	-4.00166	6.29007e-05	0.00228106	Not Significant	DESeq2 Wald test	mtDAMPs-CM vs Control	Human NHBE-derived lung organoid	mtDAMP-conditioned macrophage media (24hr)	|log2FC| > 1	raw p < 0.05
MYO5B	0.447008	0.111817	1917.51	3.99767	6.39693e-05	0.00231444	Not Significant	DESeq2 Wald test	mtDAMPs-CM vs Control	Human NHBE-derived lung organoid	mtDAMP-conditioned macrophage media (24hr)	|log2FC| > 1	raw p < 0.05
FAM20B	-0.547649	0.137012	698.435	-3.99709	6.41252e-05	0.00231473	Not Significant	DESeq2 Wald test	mtDAMPs-CM vs Control	Human NHBE-derived lung organoid	mtDAMP-conditioned macrophage media (24hr)	|log2FC| > 1	raw p < 0.05
RTN3	0.390392	0.0976882	2005.26	3.99631	6.43375e-05	0.00231704	Not Significant	DESeq2 Wald test	mtDAMPs-CM vs Control	Human NHBE-derived lung organoid	mtDAMP-conditioned macrophage media (24hr)	|log2FC| > 1	raw p < 0.05
IL33	-1.75168	0.438433	18.9975	-3.99532	6.46066e-05	0.00232138	Down-regulated	DESeq2 Wald test	mtDAMPs-CM vs Control	Human NHBE-derived lung organoid	mtDAMP-conditioned macrophage media (24hr)	|log2FC| > 1	raw p < 0.05
SLC7A11	0.810568	0.202967	792.502	3.9936	6.50788e-05	0.00232851	Not Significant	DESeq2 Wald test	mtDAMPs-CM vs Control	Human NHBE-derived lung organoid	mtDAMP-conditioned macrophage media (24hr)	|log2FC| > 1	raw p < 0.05
MME	-1.51655	0.379755	196.181	-3.99351	6.51029e-05	0.00232851	Down-regulated	DESeq2 Wald test	mtDAMPs-CM vs Control	Human NHBE-derived lung organoid	mtDAMP-conditioned macrophage media (24hr)	|log2FC| > 1	raw p < 0.05
ENSG00000288899	1.1705	0.293187	42.5983	3.99232	6.54292e-05	0.00233484	Up-regulated	DESeq2 Wald test	mtDAMPs-CM vs Control	Human NHBE-derived lung organoid	mtDAMP-conditioned macrophage media (24hr)	|log2FC| > 1	raw p < 0.05
NPIPB15	0.803616	0.201463	111.365	3.9889	6.63801e-05	0.00236337	Not Significant	DESeq2 Wald test	mtDAMPs-CM vs Control	Human NHBE-derived lung organoid	mtDAMP-conditioned macrophage media (24hr)	|log2FC| > 1	raw p < 0.05
ACLY	-0.537771	0.134868	1717.15	-3.98739	6.68036e-05	0.00237305	Not Significant	DESeq2 Wald test	mtDAMPs-CM vs Control	Human NHBE-derived lung organoid	mtDAMP-conditioned macrophage media (24hr)	|log2FC| > 1	raw p < 0.05
TMSB4XP4	1.96398	0.492727	34.5939	3.98593	6.72156e-05	0.00238227	Up-regulated	DESeq2 Wald test	mtDAMPs-CM vs Control	Human NHBE-derived lung organoid	mtDAMP-conditioned macrophage media (24hr)	|log2FC| > 1	raw p < 0.05
CDHR1	-2.32448	0.583473	14.6302	-3.98387	6.78022e-05	0.00239357	Down-regulated	DESeq2 Wald test	mtDAMPs-CM vs Control	Human NHBE-derived lung organoid	mtDAMP-conditioned macrophage media (24hr)	|log2FC| > 1	raw p < 0.05
MYO5A	-0.557478	0.139948	557.413	-3.98346	6.79192e-05	0.00239357	Not Significant	DESeq2 Wald test	mtDAMPs-CM vs Control	Human NHBE-derived lung organoid	mtDAMP-conditioned macrophage media (24hr)	|log2FC| > 1	raw p < 0.05
CAPN13	-1.45041	0.364132	554.941	-3.9832	6.79939e-05	0.00239357	Down-regulated	DESeq2 Wald test	mtDAMPs-CM vs Control	Human NHBE-derived lung organoid	mtDAMP-conditioned macrophage media (24hr)	|log2FC| > 1	raw p < 0.05
MREG	-0.651297	0.16372	251.825	-3.97812	6.94629e-05	0.00243979	Not Significant	DESeq2 Wald test	mtDAMPs-CM vs Control	Human NHBE-derived lung organoid	mtDAMP-conditioned macrophage media (24hr)	|log2FC| > 1	raw p < 0.05
ZFAND1	0.40495	0.101933	479.003	3.97269	7.10656e-05	0.00249048	Not Significant	DESeq2 Wald test	mtDAMPs-CM vs Control	Human NHBE-derived lung organoid	mtDAMP-conditioned macrophage media (24hr)	|log2FC| > 1	raw p < 0.05
PAMR1	-1.38254	0.34808	204.402	-3.97189	7.13044e-05	0.00249326	Down-regulated	DESeq2 Wald test	mtDAMPs-CM vs Control	Human NHBE-derived lung organoid	mtDAMP-conditioned macrophage media (24hr)	|log2FC| > 1	raw p < 0.05
SLC4A5	0.922976	0.232422	89.0742	3.97111	7.15371e-05	0.00249491	Not Significant	DESeq2 Wald test	mtDAMPs-CM vs Control	Human NHBE-derived lung organoid	mtDAMP-conditioned macrophage media (24hr)	|log2FC| > 1	raw p < 0.05
NOPCHAP1	0.492423	0.124015	260.037	3.97067	7.16707e-05	0.00249491	Not Significant	DESeq2 Wald test	mtDAMPs-CM vs Control	Human NHBE-derived lung organoid	mtDAMP-conditioned macrophage media (24hr)	|log2FC| > 1	raw p < 0.05
ENSG00000288073	1.18324	0.298215	60.4363	3.96776	7.25511e-05	0.00251994	Up-regulated	DESeq2 Wald test	mtDAMPs-CM vs Control	Human NHBE-derived lung organoid	mtDAMP-conditioned macrophage media (24hr)	|log2FC| > 1	raw p < 0.05
B4GALT4	0.392351	0.0989099	1291.67	3.96675	7.2859e-05	0.00252503	Not Significant	DESeq2 Wald test	mtDAMPs-CM vs Control	Human NHBE-derived lung organoid	mtDAMP-conditioned macrophage media (24hr)	|log2FC| > 1	raw p < 0.05
MYO1B	-0.561785	0.141669	3297.02	-3.96547	7.32505e-05	0.00253298	Not Significant	DESeq2 Wald test	mtDAMPs-CM vs Control	Human NHBE-derived lung organoid	mtDAMP-conditioned macrophage media (24hr)	|log2FC| > 1	raw p < 0.05
FOXP1	0.457339	0.115387	742.485	3.96351	7.38546e-05	0.00254255	Not Significant	DESeq2 Wald test	mtDAMPs-CM vs Control	Human NHBE-derived lung organoid	mtDAMP-conditioned macrophage media (24hr)	|log2FC| > 1	raw p < 0.05
PTPRU	0.422225	0.106538	1493.04	3.96313	7.39748e-05	0.00254255	Not Significant	DESeq2 Wald test	mtDAMPs-CM vs Control	Human NHBE-derived lung organoid	mtDAMP-conditioned macrophage media (24hr)	|log2FC| > 1	raw p < 0.05
SLC25A6	-0.43463	0.109672	2372.07	-3.96299	7.40155e-05	0.00254255	Not Significant	DESeq2 Wald test	mtDAMPs-CM vs Control	Human NHBE-derived lung organoid	mtDAMP-conditioned macrophage media (24hr)	|log2FC| > 1	raw p < 0.05
ENSG00000242861	1.34503	0.339513	28.2928	3.96165	7.44346e-05	0.00255134	Up-regulated	DESeq2 Wald test	mtDAMPs-CM vs Control	Human NHBE-derived lung organoid	mtDAMP-conditioned macrophage media (24hr)	|log2FC| > 1	raw p < 0.05
CDYL2	-1.35435	0.342082	23.7237	-3.95914	7.52216e-05	0.00257268	Down-regulated	DESeq2 Wald test	mtDAMPs-CM vs Control	Human NHBE-derived lung organoid	mtDAMP-conditioned macrophage media (24hr)	|log2FC| > 1	raw p < 0.05
TNIP3	-2.74826	0.694387	19.836	-3.95781	7.56387e-05	0.00258129	Down-regulated	DESeq2 Wald test	mtDAMPs-CM vs Control	Human NHBE-derived lung organoid	mtDAMP-conditioned macrophage media (24hr)	|log2FC| > 1	raw p < 0.05
PAPSS2	-1.06863	0.270279	208.535	-3.95378	7.69255e-05	0.00261791	Down-regulated	DESeq2 Wald test	mtDAMPs-CM vs Control	Human NHBE-derived lung organoid	mtDAMP-conditioned macrophage media (24hr)	|log2FC| > 1	raw p < 0.05
CXCL17	-0.785032	0.198571	1938.87	-3.95341	7.70467e-05	0.00261791	Not Significant	DESeq2 Wald test	mtDAMPs-CM vs Control	Human NHBE-derived lung organoid	mtDAMP-conditioned macrophage media (24hr)	|log2FC| > 1	raw p < 0.05
NARF	0.543602	0.137641	1110.85	3.94942	7.83415e-05	0.00264245	Not Significant	DESeq2 Wald test	mtDAMPs-CM vs Control	Human NHBE-derived lung organoid	mtDAMP-conditioned macrophage media (24hr)	|log2FC| > 1	raw p < 0.05
SC5D	-0.563559	0.142699	1446.59	-3.94929	7.83827e-05	0.00264245	Not Significant	DESeq2 Wald test	mtDAMPs-CM vs Control	Human NHBE-derived lung organoid	mtDAMP-conditioned macrophage media (24hr)	|log2FC| > 1	raw p < 0.05
ARRB2	0.600307	0.152006	684.045	3.94923	7.84041e-05	0.00264245	Not Significant	DESeq2 Wald test	mtDAMPs-CM vs Control	Human NHBE-derived lung organoid	mtDAMP-conditioned macrophage media (24hr)	|log2FC| > 1	raw p < 0.05
NETO1	-2.11548	0.535686	14.7233	-3.9491	7.84451e-05	0.00264245	Down-regulated	DESeq2 Wald test	mtDAMPs-CM vs Control	Human NHBE-derived lung organoid	mtDAMP-conditioned macrophage media (24hr)	|log2FC| > 1	raw p < 0.05
ENSG00000279352	1.04049	0.263672	95.3965	3.94614	7.94214e-05	0.0026644	Up-regulated	DESeq2 Wald test	mtDAMPs-CM vs Control	Human NHBE-derived lung organoid	mtDAMP-conditioned macrophage media (24hr)	|log2FC| > 1	raw p < 0.05
MAPK8IP2	-1.99165	0.504715	25.2494	-3.94609	7.94377e-05	0.0026644	Down-regulated	DESeq2 Wald test	mtDAMPs-CM vs Control	Human NHBE-derived lung organoid	mtDAMP-conditioned macrophage media (24hr)	|log2FC| > 1	raw p < 0.05
ARL15	-0.723425	0.183404	394.939	-3.94444	7.99874e-05	0.00267327	Not Significant	DESeq2 Wald test	mtDAMPs-CM vs Control	Human NHBE-derived lung organoid	mtDAMP-conditioned macrophage media (24hr)	|log2FC| > 1	raw p < 0.05
SEMA3B	0.900151	0.228217	307.148	3.94427	8.00442e-05	0.00267327	Not Significant	DESeq2 Wald test	mtDAMPs-CM vs Control	Human NHBE-derived lung organoid	mtDAMP-conditioned macrophage media (24hr)	|log2FC| > 1	raw p < 0.05
ENSG00000263272	0.734853	0.186384	82.8335	3.94268	8.0576e-05	0.00268375	Not Significant	DESeq2 Wald test	mtDAMPs-CM vs Control	Human NHBE-derived lung organoid	mtDAMP-conditioned macrophage media (24hr)	|log2FC| > 1	raw p < 0.05
LSS	-0.752414	0.190856	803.946	-3.94231	8.07013e-05	0.00268375	Not Significant	DESeq2 Wald test	mtDAMPs-CM vs Control	Human NHBE-derived lung organoid	mtDAMP-conditioned macrophage media (24hr)	|log2FC| > 1	raw p < 0.05
TBC1D3L	0.646748	0.164136	354.606	3.94033	8.13713e-05	0.00270028	Not Significant	DESeq2 Wald test	mtDAMPs-CM vs Control	Human NHBE-derived lung organoid	mtDAMP-conditioned macrophage media (24hr)	|log2FC| > 1	raw p < 0.05
CD82	-0.357851	0.0908501	2257.27	-3.93892	8.18495e-05	0.00270912	Not Significant	DESeq2 Wald test	mtDAMPs-CM vs Control	Human NHBE-derived lung organoid	mtDAMP-conditioned macrophage media (24hr)	|log2FC| > 1	raw p < 0.05
TBC1D3E	1.00827	0.256034	140.866	3.93802	8.21561e-05	0.00270912	Up-regulated	DESeq2 Wald test	mtDAMPs-CM vs Control	Human NHBE-derived lung organoid	mtDAMP-conditioned macrophage media (24hr)	|log2FC| > 1	raw p < 0.05
ENDOD1	-0.860675	0.21856	719.738	-3.93794	8.21851e-05	0.00270912	Not Significant	DESeq2 Wald test	mtDAMPs-CM vs Control	Human NHBE-derived lung organoid	mtDAMP-conditioned macrophage media (24hr)	|log2FC| > 1	raw p < 0.05
UVSSA	0.579087	0.147069	385.259	3.93751	8.2331e-05	0.00270912	Not Significant	DESeq2 Wald test	mtDAMPs-CM vs Control	Human NHBE-derived lung organoid	mtDAMP-conditioned macrophage media (24hr)	|log2FC| > 1	raw p < 0.05
ABTB3	-0.968377	0.246029	68.4066	-3.93602	8.28437e-05	0.00271992	Not Significant	DESeq2 Wald test	mtDAMPs-CM vs Control	Human NHBE-derived lung organoid	mtDAMP-conditioned macrophage media (24hr)	|log2FC| > 1	raw p < 0.05
CCN2	0.848724	0.21568	3018.38	3.93511	8.31595e-05	0.00271992	Not Significant	DESeq2 Wald test	mtDAMPs-CM vs Control	Human NHBE-derived lung organoid	mtDAMP-conditioned macrophage media (24hr)	|log2FC| > 1	raw p < 0.05
ENSG00000291060	1.31437	0.334015	99.9888	3.93505	8.31811e-05	0.00271992	Up-regulated	DESeq2 Wald test	mtDAMPs-CM vs Control	Human NHBE-derived lung organoid	mtDAMP-conditioned macrophage media (24hr)	|log2FC| > 1	raw p < 0.05
PCOLCE	1.21	0.307658	35.7251	3.93294	8.3913e-05	0.00273812	Up-regulated	DESeq2 Wald test	mtDAMPs-CM vs Control	Human NHBE-derived lung organoid	mtDAMP-conditioned macrophage media (24hr)	|log2FC| > 1	raw p < 0.05
WARS1	0.736432	0.187595	3197.81	3.92565	8.64944e-05	0.00281636	Not Significant	DESeq2 Wald test	mtDAMPs-CM vs Control	Human NHBE-derived lung organoid	mtDAMP-conditioned macrophage media (24hr)	|log2FC| > 1	raw p < 0.05
CCDC68	-0.744202	0.189598	174.69	-3.92516	8.66711e-05	0.00281636	Not Significant	DESeq2 Wald test	mtDAMPs-CM vs Control	Human NHBE-derived lung organoid	mtDAMP-conditioned macrophage media (24hr)	|log2FC| > 1	raw p < 0.05
PLPP2	0.349544	0.0891773	1157.96	3.91966	8.86757e-05	0.00287393	Not Significant	DESeq2 Wald test	mtDAMPs-CM vs Control	Human NHBE-derived lung organoid	mtDAMP-conditioned macrophage media (24hr)	|log2FC| > 1	raw p < 0.05
MT-ND6	0.987006	0.251833	31854.6	3.91929	8.88105e-05	0.00287393	Not Significant	DESeq2 Wald test	mtDAMPs-CM vs Control	Human NHBE-derived lung organoid	mtDAMP-conditioned macrophage media (24hr)	|log2FC| > 1	raw p < 0.05
MBOAT1	0.540313	0.137912	663.986	3.9178	8.93594e-05	0.00288519	Not Significant	DESeq2 Wald test	mtDAMPs-CM vs Control	Human NHBE-derived lung organoid	mtDAMP-conditioned macrophage media (24hr)	|log2FC| > 1	raw p < 0.05
LAD1	-0.970757	0.24781	673.84	-3.91735	8.95276e-05	0.00288519	Not Significant	DESeq2 Wald test	mtDAMPs-CM vs Control	Human NHBE-derived lung organoid	mtDAMP-conditioned macrophage media (24hr)	|log2FC| > 1	raw p < 0.05
GPI	0.479895	0.122552	4324.82	3.91585	9.00875e-05	0.00289726	Not Significant	DESeq2 Wald test	mtDAMPs-CM vs Control	Human NHBE-derived lung organoid	mtDAMP-conditioned macrophage media (24hr)	|log2FC| > 1	raw p < 0.05
KANK4	-1.42213	0.363243	46.2151	-3.91509	9.03697e-05	0.00289814	Down-regulated	DESeq2 Wald test	mtDAMPs-CM vs Control	Human NHBE-derived lung organoid	mtDAMP-conditioned macrophage media (24hr)	|log2FC| > 1	raw p < 0.05
FSTL1	-0.507452	0.129625	1323.02	-3.91478	9.04859e-05	0.00289814	Not Significant	DESeq2 Wald test	mtDAMPs-CM vs Control	Human NHBE-derived lung organoid	mtDAMP-conditioned macrophage media (24hr)	|log2FC| > 1	raw p < 0.05
DHCR7	-1.03538	0.264548	727.065	-3.91378	9.08625e-05	0.00290425	Down-regulated	DESeq2 Wald test	mtDAMPs-CM vs Control	Human NHBE-derived lung organoid	mtDAMP-conditioned macrophage media (24hr)	|log2FC| > 1	raw p < 0.05
CTNNB1	-0.402103	0.102763	6451.97	-3.91293	9.11821e-05	0.00290852	Not Significant	DESeq2 Wald test	mtDAMPs-CM vs Control	Human NHBE-derived lung organoid	mtDAMP-conditioned macrophage media (24hr)	|log2FC| > 1	raw p < 0.05
CYLD	-0.408016	0.104293	778.365	-3.91221	9.14553e-05	0.0029113	Not Significant	DESeq2 Wald test	mtDAMPs-CM vs Control	Human NHBE-derived lung organoid	mtDAMP-conditioned macrophage media (24hr)	|log2FC| > 1	raw p < 0.05
NDUFA4L2	1.36699	0.349835	938.449	3.90752	9.32482e-05	0.00296234	Up-regulated	DESeq2 Wald test	mtDAMPs-CM vs Control	Human NHBE-derived lung organoid	mtDAMP-conditioned macrophage media (24hr)	|log2FC| > 1	raw p < 0.05
PDIA3	0.599236	0.153376	7869.2	3.90698	9.34582e-05	0.00296299	Not Significant	DESeq2 Wald test	mtDAMPs-CM vs Control	Human NHBE-derived lung organoid	mtDAMP-conditioned macrophage media (24hr)	|log2FC| > 1	raw p < 0.05
NPIPB2	0.714139	0.182882	107.119	3.90491	9.42593e-05	0.00298234	Not Significant	DESeq2 Wald test	mtDAMPs-CM vs Control	Human NHBE-derived lung organoid	mtDAMP-conditioned macrophage media (24hr)	|log2FC| > 1	raw p < 0.05
ENSG00000289688	0.999106	0.255935	98.5688	3.90375	9.47144e-05	0.00298877	Not Significant	DESeq2 Wald test	mtDAMPs-CM vs Control	Human NHBE-derived lung organoid	mtDAMP-conditioned macrophage media (24hr)	|log2FC| > 1	raw p < 0.05
BICD1	-0.785022	0.201112	128.321	-3.90341	9.48452e-05	0.00298877	Not Significant	DESeq2 Wald test	mtDAMPs-CM vs Control	Human NHBE-derived lung organoid	mtDAMP-conditioned macrophage media (24hr)	|log2FC| > 1	raw p < 0.05
PARVB	-1.2239	0.313694	35.6561	-3.90157	9.5569e-05	0.00300552	Down-regulated	DESeq2 Wald test	mtDAMPs-CM vs Control	Human NHBE-derived lung organoid	mtDAMP-conditioned macrophage media (24hr)	|log2FC| > 1	raw p < 0.05
CES1	-1.43392	0.367593	81.3975	-3.90085	9.58568e-05	0.00300852	Down-regulated	DESeq2 Wald test	mtDAMPs-CM vs Control	Human NHBE-derived lung organoid	mtDAMP-conditioned macrophage media (24hr)	|log2FC| > 1	raw p < 0.05
EEIG1	0.616038	0.158083	1232.06	3.89692	9.74219e-05	0.00305151	Not Significant	DESeq2 Wald test	mtDAMPs-CM vs Control	Human NHBE-derived lung organoid	mtDAMP-conditioned macrophage media (24hr)	|log2FC| > 1	raw p < 0.05
AGAP5	0.69164	0.177601	78.875	3.89434	9.84662e-05	0.00307805	Not Significant	DESeq2 Wald test	mtDAMPs-CM vs Control	Human NHBE-derived lung organoid	mtDAMP-conditioned macrophage media (24hr)	|log2FC| > 1	raw p < 0.05
ITPR2	-1.30268	0.334689	96.5748	-3.89221	9.93343e-05	0.00309871	Down-regulated	DESeq2 Wald test	mtDAMPs-CM vs Control	Human NHBE-derived lung organoid	mtDAMP-conditioned macrophage media (24hr)	|log2FC| > 1	raw p < 0.05
MKNK2	0.623376	0.160184	3530.84	3.89164	9.95709e-05	0.00309871	Not Significant	DESeq2 Wald test	mtDAMPs-CM vs Control	Human NHBE-derived lung organoid	mtDAMP-conditioned macrophage media (24hr)	|log2FC| > 1	raw p < 0.05
KMO	-0.57458	0.147659	233.896	-3.89127	9.97218e-05	0.00309871	Not Significant	DESeq2 Wald test	mtDAMPs-CM vs Control	Human NHBE-derived lung organoid	mtDAMP-conditioned macrophage media (24hr)	|log2FC| > 1	raw p < 0.05
HADHA	-0.410333	0.105489	1465.71	-3.88981	0.000100321	0.00311114	Not Significant	DESeq2 Wald test	mtDAMPs-CM vs Control	Human NHBE-derived lung organoid	mtDAMP-conditioned macrophage media (24hr)	|log2FC| > 1	raw p < 0.05
SAA4	1.03978	0.267585	349.558	3.88578	0.000102004	0.00315706	Up-regulated	DESeq2 Wald test	mtDAMPs-CM vs Control	Human NHBE-derived lung organoid	mtDAMP-conditioned macrophage media (24hr)	|log2FC| > 1	raw p < 0.05
ANKRD10	0.38389	0.0988513	989.963	3.88351	0.00010296	0.00318036	Not Significant	DESeq2 Wald test	mtDAMPs-CM vs Control	Human NHBE-derived lung organoid	mtDAMP-conditioned macrophage media (24hr)	|log2FC| > 1	raw p < 0.05
ADAMTS1	-1.15174	0.296911	90.8324	-3.87908	0.000104852	0.00323241	Down-regulated	DESeq2 Wald test	mtDAMPs-CM vs Control	Human NHBE-derived lung organoid	mtDAMP-conditioned macrophage media (24hr)	|log2FC| > 1	raw p < 0.05
TMEM40	-0.616146	0.158871	245.968	-3.87829	0.000105194	0.00323376	Not Significant	DESeq2 Wald test	mtDAMPs-CM vs Control	Human NHBE-derived lung organoid	mtDAMP-conditioned macrophage media (24hr)	|log2FC| > 1	raw p < 0.05
STEAP4	-0.386337	0.0996222	846.476	-3.87802	0.000105309	0.00323376	Not Significant	DESeq2 Wald test	mtDAMPs-CM vs Control	Human NHBE-derived lung organoid	mtDAMP-conditioned macrophage media (24hr)	|log2FC| > 1	raw p < 0.05
ENSG00000266642	1.06926	0.275994	35.5027	3.87421	0.000106971	0.0032739	Up-regulated	DESeq2 Wald test	mtDAMPs-CM vs Control	Human NHBE-derived lung organoid	mtDAMP-conditioned macrophage media (24hr)	|log2FC| > 1	raw p < 0.05
HCAR1	-1.11295	0.287282	67.0685	-3.87406	0.000107035	0.0032739	Down-regulated	DESeq2 Wald test	mtDAMPs-CM vs Control	Human NHBE-derived lung organoid	mtDAMP-conditioned macrophage media (24hr)	|log2FC| > 1	raw p < 0.05
CYTH2	0.388404	0.100314	1529.08	3.87187	0.000108004	0.00329708	Not Significant	DESeq2 Wald test	mtDAMPs-CM vs Control	Human NHBE-derived lung organoid	mtDAMP-conditioned macrophage media (24hr)	|log2FC| > 1	raw p < 0.05
YIPF5	-0.453159	0.117082	1084.78	-3.87046	0.000108631	0.00330976	Not Significant	DESeq2 Wald test	mtDAMPs-CM vs Control	Human NHBE-derived lung organoid	mtDAMP-conditioned macrophage media (24hr)	|log2FC| > 1	raw p < 0.05
ENSG00000279328	1.12741	0.291391	160.589	3.86905	0.000109261	0.00331425	Up-regulated	DESeq2 Wald test	mtDAMPs-CM vs Control	Human NHBE-derived lung organoid	mtDAMP-conditioned macrophage media (24hr)	|log2FC| > 1	raw p < 0.05
FJX1	-0.944344	0.244081	167.722	-3.86897	0.000109296	0.00331425	Not Significant	DESeq2 Wald test	mtDAMPs-CM vs Control	Human NHBE-derived lung organoid	mtDAMP-conditioned macrophage media (24hr)	|log2FC| > 1	raw p < 0.05
EID1	-0.395182	0.102148	2191.34	-3.86871	0.000109415	0.00331425	Not Significant	DESeq2 Wald test	mtDAMPs-CM vs Control	Human NHBE-derived lung organoid	mtDAMP-conditioned macrophage media (24hr)	|log2FC| > 1	raw p < 0.05
CRIP1	1.04357	0.26984	1233.26	3.86736	0.00011002	0.00332615	Up-regulated	DESeq2 Wald test	mtDAMPs-CM vs Control	Human NHBE-derived lung organoid	mtDAMP-conditioned macrophage media (24hr)	|log2FC| > 1	raw p < 0.05
OARD1	0.478108	0.123644	569.044	3.86681	0.000110269	0.00332723	Not Significant	DESeq2 Wald test	mtDAMPs-CM vs Control	Human NHBE-derived lung organoid	mtDAMP-conditioned macrophage media (24hr)	|log2FC| > 1	raw p < 0.05
ITGAV	-0.813882	0.210511	3671.2	-3.86622	0.000110537	0.00332889	Not Significant	DESeq2 Wald test	mtDAMPs-CM vs Control	Human NHBE-derived lung organoid	mtDAMP-conditioned macrophage media (24hr)	|log2FC| > 1	raw p < 0.05
NBR2	0.588378	0.152479	199.157	3.85875	0.000113969	0.00342565	Not Significant	DESeq2 Wald test	mtDAMPs-CM vs Control	Human NHBE-derived lung organoid	mtDAMP-conditioned macrophage media (24hr)	|log2FC| > 1	raw p < 0.05
METTL8	-0.906196	0.234941	161.491	-3.85712	0.00011473	0.00344191	Not Significant	DESeq2 Wald test	mtDAMPs-CM vs Control	Human NHBE-derived lung organoid	mtDAMP-conditioned macrophage media (24hr)	|log2FC| > 1	raw p < 0.05
TRBC2	-1.36832	0.354826	62.7617	-3.85631	0.000115112	0.0034463	Down-regulated	DESeq2 Wald test	mtDAMPs-CM vs Control	Human NHBE-derived lung organoid	mtDAMP-conditioned macrophage media (24hr)	|log2FC| > 1	raw p < 0.05
SEC11C	0.666429	0.172835	475.203	3.85587	0.000115318	0.0034463	Not Significant	DESeq2 Wald test	mtDAMPs-CM vs Control	Human NHBE-derived lung organoid	mtDAMP-conditioned macrophage media (24hr)	|log2FC| > 1	raw p < 0.05
KLHL4	-2.40999	0.625238	11.6439	-3.85451	0.000115961	0.00345893	Down-regulated	DESeq2 Wald test	mtDAMPs-CM vs Control	Human NHBE-derived lung organoid	mtDAMP-conditioned macrophage media (24hr)	|log2FC| > 1	raw p < 0.05
ALS2CL	0.610575	0.158624	1100.49	3.8492	0.000118504	0.00352804	Not Significant	DESeq2 Wald test	mtDAMPs-CM vs Control	Human NHBE-derived lung organoid	mtDAMP-conditioned macrophage media (24hr)	|log2FC| > 1	raw p < 0.05
PSG5	-2.76191	0.717715	12.1328	-3.8482	0.000118988	0.00353365	Down-regulated	DESeq2 Wald test	mtDAMPs-CM vs Control	Human NHBE-derived lung organoid	mtDAMP-conditioned macrophage media (24hr)	|log2FC| > 1	raw p < 0.05
PRR3	0.632275	0.164318	104.721	3.84788	0.000119145	0.00353365	Not Significant	DESeq2 Wald test	mtDAMPs-CM vs Control	Human NHBE-derived lung organoid	mtDAMP-conditioned macrophage media (24hr)	|log2FC| > 1	raw p < 0.05
NIPAL3	-0.461879	0.120059	594.996	-3.84709	0.000119528	0.00353831	Not Significant	DESeq2 Wald test	mtDAMPs-CM vs Control	Human NHBE-derived lung organoid	mtDAMP-conditioned macrophage media (24hr)	|log2FC| > 1	raw p < 0.05
AMOTL1	-1.00418	0.261108	283.424	-3.84585	0.000120135	0.00354953	Down-regulated	DESeq2 Wald test	mtDAMPs-CM vs Control	Human NHBE-derived lung organoid	mtDAMP-conditioned macrophage media (24hr)	|log2FC| > 1	raw p < 0.05
CRIP3	1.37733	0.358619	24.0269	3.84065	0.000122708	0.00361808	Up-regulated	DESeq2 Wald test	mtDAMPs-CM vs Control	Human NHBE-derived lung organoid	mtDAMP-conditioned macrophage media (24hr)	|log2FC| > 1	raw p < 0.05
DOCK7	-0.441575	0.114991	383.109	-3.84007	0.000122998	0.00361808	Not Significant	DESeq2 Wald test	mtDAMPs-CM vs Control	Human NHBE-derived lung organoid	mtDAMP-conditioned macrophage media (24hr)	|log2FC| > 1	raw p < 0.05
TRIM39	0.500192	0.130266	294.202	3.83977	0.000123149	0.00361808	Not Significant	DESeq2 Wald test	mtDAMPs-CM vs Control	Human NHBE-derived lung organoid	mtDAMP-conditioned macrophage media (24hr)	|log2FC| > 1	raw p < 0.05
FHDC1	-0.624995	0.163056	764.927	-3.83301	0.000126584	0.00371106	Not Significant	DESeq2 Wald test	mtDAMPs-CM vs Control	Human NHBE-derived lung organoid	mtDAMP-conditioned macrophage media (24hr)	|log2FC| > 1	raw p < 0.05
DEPP1	-0.9112	0.237749	2031	-3.83261	0.000126788	0.00371106	Not Significant	DESeq2 Wald test	mtDAMPs-CM vs Control	Human NHBE-derived lung organoid	mtDAMP-conditioned macrophage media (24hr)	|log2FC| > 1	raw p < 0.05
ZNF385A	-0.577647	0.150826	368.725	-3.8299	0.000128197	0.00374526	Not Significant	DESeq2 Wald test	mtDAMPs-CM vs Control	Human NHBE-derived lung organoid	mtDAMP-conditioned macrophage media (24hr)	|log2FC| > 1	raw p < 0.05
HEG1	-0.863882	0.225594	140.553	-3.82936	0.000128477	0.00374644	Not Significant	DESeq2 Wald test	mtDAMPs-CM vs Control	Human NHBE-derived lung organoid	mtDAMP-conditioned macrophage media (24hr)	|log2FC| > 1	raw p < 0.05
CYP4F35P	1.20496	0.314995	75.5689	3.82533	0.000130597	0.00380118	Up-regulated	DESeq2 Wald test	mtDAMPs-CM vs Control	Human NHBE-derived lung organoid	mtDAMP-conditioned macrophage media (24hr)	|log2FC| > 1	raw p < 0.05
TNFSF14	0.822328	0.215011	162.498	3.82458	0.000130993	0.0038027	Not Significant	DESeq2 Wald test	mtDAMPs-CM vs Control	Human NHBE-derived lung organoid	mtDAMP-conditioned macrophage media (24hr)	|log2FC| > 1	raw p < 0.05
LRATD1	0.473028	0.123711	1166.56	3.82366	0.000131483	0.0038027	Not Significant	DESeq2 Wald test	mtDAMPs-CM vs Control	Human NHBE-derived lung organoid	mtDAMP-conditioned macrophage media (24hr)	|log2FC| > 1	raw p < 0.05
FGF2	-1.04335	0.272881	59.0237	-3.82347	0.000131587	0.0038027	Down-regulated	DESeq2 Wald test	mtDAMPs-CM vs Control	Human NHBE-derived lung organoid	mtDAMP-conditioned macrophage media (24hr)	|log2FC| > 1	raw p < 0.05
SPCS2	0.392746	0.102722	1961.59	3.8234	0.000131622	0.0038027	Not Significant	DESeq2 Wald test	mtDAMPs-CM vs Control	Human NHBE-derived lung organoid	mtDAMP-conditioned macrophage media (24hr)	|log2FC| > 1	raw p < 0.05
NCOR1	0.43833	0.114666	1271.59	3.82268	0.000132009	0.00380682	Not Significant	DESeq2 Wald test	mtDAMPs-CM vs Control	Human NHBE-derived lung organoid	mtDAMP-conditioned macrophage media (24hr)	|log2FC| > 1	raw p < 0.05
GRHL3	1.08471	0.283876	56.2818	3.82106	0.000132882	0.00382494	Up-regulated	DESeq2 Wald test	mtDAMPs-CM vs Control	Human NHBE-derived lung organoid	mtDAMP-conditioned macrophage media (24hr)	|log2FC| > 1	raw p < 0.05
ENSG00000288549	0.841299	0.22023	77.6596	3.8201	0.0001334	0.00382937	Not Significant	DESeq2 Wald test	mtDAMPs-CM vs Control	Human NHBE-derived lung organoid	mtDAMP-conditioned macrophage media (24hr)	|log2FC| > 1	raw p < 0.05
ENSG00000279253	0.816646	0.213812	80.3752	3.81945	0.000133748	0.00382937	Not Significant	DESeq2 Wald test	mtDAMPs-CM vs Control	Human NHBE-derived lung organoid	mtDAMP-conditioned macrophage media (24hr)	|log2FC| > 1	raw p < 0.05
SLC45A4	0.696962	0.182479	389.155	3.81941	0.000133771	0.00382937	Not Significant	DESeq2 Wald test	mtDAMPs-CM vs Control	Human NHBE-derived lung organoid	mtDAMP-conditioned macrophage media (24hr)	|log2FC| > 1	raw p < 0.05
LAMB1	-1.04191	0.273047	1238.21	-3.81587	0.000135702	0.00387757	Down-regulated	DESeq2 Wald test	mtDAMPs-CM vs Control	Human NHBE-derived lung organoid	mtDAMP-conditioned macrophage media (24hr)	|log2FC| > 1	raw p < 0.05
C1orf216	-0.943415	0.247451	112.301	-3.81253	0.00013755	0.00391798	Not Significant	DESeq2 Wald test	mtDAMPs-CM vs Control	Human NHBE-derived lung organoid	mtDAMP-conditioned macrophage media (24hr)	|log2FC| > 1	raw p < 0.05
ARHGEF40	-0.897536	0.235425	181.481	-3.81241	0.000137618	0.00391798	Not Significant	DESeq2 Wald test	mtDAMPs-CM vs Control	Human NHBE-derived lung organoid	mtDAMP-conditioned macrophage media (24hr)	|log2FC| > 1	raw p < 0.05
IGF2BP2	0.360064	0.0944744	1230.04	3.81124	0.000138273	0.00392792	Not Significant	DESeq2 Wald test	mtDAMPs-CM vs Control	Human NHBE-derived lung organoid	mtDAMP-conditioned macrophage media (24hr)	|log2FC| > 1	raw p < 0.05
DENND5A	-0.50229	0.131811	371.793	-3.81069	0.000138577	0.00392792	Not Significant	DESeq2 Wald test	mtDAMPs-CM vs Control	Human NHBE-derived lung organoid	mtDAMP-conditioned macrophage media (24hr)	|log2FC| > 1	raw p < 0.05
RBM47	0.504607	0.132428	1808.86	3.81044	0.000138721	0.00392792	Not Significant	DESeq2 Wald test	mtDAMPs-CM vs Control	Human NHBE-derived lung organoid	mtDAMP-conditioned macrophage media (24hr)	|log2FC| > 1	raw p < 0.05
SLCO1B3	0.823964	0.216425	291.559	3.80716	0.000140572	0.00397034	Not Significant	DESeq2 Wald test	mtDAMPs-CM vs Control	Human NHBE-derived lung organoid	mtDAMP-conditioned macrophage media (24hr)	|log2FC| > 1	raw p < 0.05
PHKG2	0.469187	0.123247	416.735	3.80689	0.000140727	0.00397034	Not Significant	DESeq2 Wald test	mtDAMPs-CM vs Control	Human NHBE-derived lung organoid	mtDAMP-conditioned macrophage media (24hr)	|log2FC| > 1	raw p < 0.05
LAMP2	-0.635463	0.167054	3069.59	-3.80393	0.000142416	0.00400453	Not Significant	DESeq2 Wald test	mtDAMPs-CM vs Control	Human NHBE-derived lung organoid	mtDAMP-conditioned macrophage media (24hr)	|log2FC| > 1	raw p < 0.05
PSAT1	1.01623	0.267182	1111.75	3.80349	0.00014267	0.00400453	Up-regulated	DESeq2 Wald test	mtDAMPs-CM vs Control	Human NHBE-derived lung organoid	mtDAMP-conditioned macrophage media (24hr)	|log2FC| > 1	raw p < 0.05
SPDEF	-1.26958	0.333799	226.804	-3.80343	0.000142708	0.00400453	Down-regulated	DESeq2 Wald test	mtDAMPs-CM vs Control	Human NHBE-derived lung organoid	mtDAMP-conditioned macrophage media (24hr)	|log2FC| > 1	raw p < 0.05
SOWAHC	-0.943728	0.248234	353.612	-3.80176	0.000143671	0.00402209	Not Significant	DESeq2 Wald test	mtDAMPs-CM vs Control	Human NHBE-derived lung organoid	mtDAMP-conditioned macrophage media (24hr)	|log2FC| > 1	raw p < 0.05
PARD6G	-0.819977	0.215701	196.938	-3.80146	0.000143848	0.00402209	Not Significant	DESeq2 Wald test	mtDAMPs-CM vs Control	Human NHBE-derived lung organoid	mtDAMP-conditioned macrophage media (24hr)	|log2FC| > 1	raw p < 0.05
ACSF2	0.561236	0.147688	380.429	3.80014	0.000144616	0.00403634	Not Significant	DESeq2 Wald test	mtDAMPs-CM vs Control	Human NHBE-derived lung organoid	mtDAMP-conditioned macrophage media (24hr)	|log2FC| > 1	raw p < 0.05
GALNT1	-0.545463	0.143616	1280.99	-3.79807	0.000145826	0.00406284	Not Significant	DESeq2 Wald test	mtDAMPs-CM vs Control	Human NHBE-derived lung organoid	mtDAMP-conditioned macrophage media (24hr)	|log2FC| > 1	raw p < 0.05
CFI	-0.93706	0.246904	343.005	-3.79523	0.000147504	0.0041023	Not Significant	DESeq2 Wald test	mtDAMPs-CM vs Control	Human NHBE-derived lung organoid	mtDAMP-conditioned macrophage media (24hr)	|log2FC| > 1	raw p < 0.05
PI4K2A	-0.566804	0.149434	926.285	-3.793	0.000148839	0.00413099	Not Significant	DESeq2 Wald test	mtDAMPs-CM vs Control	Human NHBE-derived lung organoid	mtDAMP-conditioned macrophage media (24hr)	|log2FC| > 1	raw p < 0.05
COL4A1	-2.27771	0.600564	605.092	-3.79262	0.000149065	0.00413099	Down-regulated	DESeq2 Wald test	mtDAMPs-CM vs Control	Human NHBE-derived lung organoid	mtDAMP-conditioned macrophage media (24hr)	|log2FC| > 1	raw p < 0.05
ENSG00000291211	0.886166	0.233754	121.276	3.79102	0.000150029	0.00414493	Not Significant	DESeq2 Wald test	mtDAMPs-CM vs Control	Human NHBE-derived lung organoid	mtDAMP-conditioned macrophage media (24hr)	|log2FC| > 1	raw p < 0.05
HHLA1	1.16471	0.307238	48.0277	3.79091	0.000150098	0.00414493	Up-regulated	DESeq2 Wald test	mtDAMPs-CM vs Control	Human NHBE-derived lung organoid	mtDAMP-conditioned macrophage media (24hr)	|log2FC| > 1	raw p < 0.05
LPCAT4	0.466826	0.123215	749.904	3.78872	0.000151427	0.00417426	Not Significant	DESeq2 Wald test	mtDAMPs-CM vs Control	Human NHBE-derived lung organoid	mtDAMP-conditioned macrophage media (24hr)	|log2FC| > 1	raw p < 0.05
NKX3-1	-0.915176	0.241881	84.4441	-3.78358	0.000154591	0.00425398	Not Significant	DESeq2 Wald test	mtDAMPs-CM vs Control	Human NHBE-derived lung organoid	mtDAMP-conditioned macrophage media (24hr)	|log2FC| > 1	raw p < 0.05
ZNF618	-0.708466	0.187295	129.934	-3.78263	0.000155182	0.00426274	Not Significant	DESeq2 Wald test	mtDAMPs-CM vs Control	Human NHBE-derived lung organoid	mtDAMP-conditioned macrophage media (24hr)	|log2FC| > 1	raw p < 0.05
MST1	0.531332	0.140504	176.352	3.78161	0.000155815	0.00427261	Not Significant	DESeq2 Wald test	mtDAMPs-CM vs Control	Human NHBE-derived lung organoid	mtDAMP-conditioned macrophage media (24hr)	|log2FC| > 1	raw p < 0.05
GCH1	-0.668038	0.176714	204.394	-3.78034	0.000156617	0.00428709	Not Significant	DESeq2 Wald test	mtDAMPs-CM vs Control	Human NHBE-derived lung organoid	mtDAMP-conditioned macrophage media (24hr)	|log2FC| > 1	raw p < 0.05
ZBTB47	-0.71136	0.188248	125.202	-3.77885	0.000157557	0.00430528	Not Significant	DESeq2 Wald test	mtDAMPs-CM vs Control	Human NHBE-derived lung organoid	mtDAMP-conditioned macrophage media (24hr)	|log2FC| > 1	raw p < 0.05
GALE	0.426982	0.113033	1189.63	3.77751	0.000158405	0.00432089	Not Significant	DESeq2 Wald test	mtDAMPs-CM vs Control	Human NHBE-derived lung organoid	mtDAMP-conditioned macrophage media (24hr)	|log2FC| > 1	raw p < 0.05
IDI1	-0.708567	0.187847	1517.27	-3.77205	0.000161915	0.00440893	Not Significant	DESeq2 Wald test	mtDAMPs-CM vs Control	Human NHBE-derived lung organoid	mtDAMP-conditioned macrophage media (24hr)	|log2FC| > 1	raw p < 0.05
AKT3	-0.82694	0.219377	100.441	-3.7695	0.000163577	0.00444645	Not Significant	DESeq2 Wald test	mtDAMPs-CM vs Control	Human NHBE-derived lung organoid	mtDAMP-conditioned macrophage media (24hr)	|log2FC| > 1	raw p < 0.05
SEPTIN10	-0.588233	0.156077	751.068	-3.76887	0.000163991	0.00444997	Not Significant	DESeq2 Wald test	mtDAMPs-CM vs Control	Human NHBE-derived lung organoid	mtDAMP-conditioned macrophage media (24hr)	|log2FC| > 1	raw p < 0.05
KIRREL1	-1.0416	0.276435	188.863	-3.76799	0.000164569	0.00445792	Down-regulated	DESeq2 Wald test	mtDAMPs-CM vs Control	Human NHBE-derived lung organoid	mtDAMP-conditioned macrophage media (24hr)	|log2FC| > 1	raw p < 0.05
ENSG00000280064	0.569667	0.151257	2721.95	3.76621	0.000165745	0.0044759	Not Significant	DESeq2 Wald test	mtDAMPs-CM vs Control	Human NHBE-derived lung organoid	mtDAMP-conditioned macrophage media (24hr)	|log2FC| > 1	raw p < 0.05
HK1	-0.430506	0.114312	1277.6	-3.76607	0.000165837	0.0044759	Not Significant	DESeq2 Wald test	mtDAMPs-CM vs Control	Human NHBE-derived lung organoid	mtDAMP-conditioned macrophage media (24hr)	|log2FC| > 1	raw p < 0.05
KPNA7	1.14867	0.305037	43.9536	3.76569	0.000166092	0.0044759	Up-regulated	DESeq2 Wald test	mtDAMPs-CM vs Control	Human NHBE-derived lung organoid	mtDAMP-conditioned macrophage media (24hr)	|log2FC| > 1	raw p < 0.05
SNHG22	1.77288	0.470973	15.4001	3.76429	0.000167023	0.00448696	Up-regulated	DESeq2 Wald test	mtDAMPs-CM vs Control	Human NHBE-derived lung organoid	mtDAMP-conditioned macrophage media (24hr)	|log2FC| > 1	raw p < 0.05
ST3GAL2	-0.835893	0.222063	100.135	-3.76421	0.000167077	0.00448696	Not Significant	DESeq2 Wald test	mtDAMPs-CM vs Control	Human NHBE-derived lung organoid	mtDAMP-conditioned macrophage media (24hr)	|log2FC| > 1	raw p < 0.05
SPARC	-2.13389	0.567168	480.277	-3.76236	0.000168315	0.00451245	Down-regulated	DESeq2 Wald test	mtDAMPs-CM vs Control	Human NHBE-derived lung organoid	mtDAMP-conditioned macrophage media (24hr)	|log2FC| > 1	raw p < 0.05
C6orf132	0.618521	0.164469	1901.95	3.76071	0.00016943	0.00453456	Not Significant	DESeq2 Wald test	mtDAMPs-CM vs Control	Human NHBE-derived lung organoid	mtDAMP-conditioned macrophage media (24hr)	|log2FC| > 1	raw p < 0.05
GOLIM4	-0.872692	0.232096	353.566	-3.76004	0.000169885	0.00453898	Not Significant	DESeq2 Wald test	mtDAMPs-CM vs Control	Human NHBE-derived lung organoid	mtDAMP-conditioned macrophage media (24hr)	|log2FC| > 1	raw p < 0.05
IQSEC2	0.596052	0.15864	150.286	3.75725	0.000171789	0.00458203	Not Significant	DESeq2 Wald test	mtDAMPs-CM vs Control	Human NHBE-derived lung organoid	mtDAMP-conditioned macrophage media (24hr)	|log2FC| > 1	raw p < 0.05
HNRNPA1L2	1.19049	0.317296	54.5404	3.75198	0.000175446	0.00467158	Up-regulated	DESeq2 Wald test	mtDAMPs-CM vs Control	Human NHBE-derived lung organoid	mtDAMP-conditioned macrophage media (24hr)	|log2FC| > 1	raw p < 0.05
PCSK9	-1.36442	0.363972	130.038	-3.7487	0.000177754	0.004725	Down-regulated	DESeq2 Wald test	mtDAMPs-CM vs Control	Human NHBE-derived lung organoid	mtDAMP-conditioned macrophage media (24hr)	|log2FC| > 1	raw p < 0.05
PDPN	-1.24535	0.332608	154.184	-3.7442	0.000180968	0.00480225	Down-regulated	DESeq2 Wald test	mtDAMPs-CM vs Control	Human NHBE-derived lung organoid	mtDAMP-conditioned macrophage media (24hr)	|log2FC| > 1	raw p < 0.05
SEMA4D	0.823424	0.219978	159.32	3.74321	0.000181685	0.00481312	Not Significant	DESeq2 Wald test	mtDAMPs-CM vs Control	Human NHBE-derived lung organoid	mtDAMP-conditioned macrophage media (24hr)	|log2FC| > 1	raw p < 0.05
CHAC1	1.1098	0.296711	360.634	3.74034	0.000183774	0.00485036	Up-regulated	DESeq2 Wald test	mtDAMPs-CM vs Control	Human NHBE-derived lung organoid	mtDAMP-conditioned macrophage media (24hr)	|log2FC| > 1	raw p < 0.05
MLXIP	0.408966	0.109349	832.844	3.74002	0.000184006	0.00485036	Not Significant	DESeq2 Wald test	mtDAMPs-CM vs Control	Human NHBE-derived lung organoid	mtDAMP-conditioned macrophage media (24hr)	|log2FC| > 1	raw p < 0.05
LDOC1	-1.19802	0.320325	84.3006	-3.74	0.000184022	0.00485036	Down-regulated	DESeq2 Wald test	mtDAMPs-CM vs Control	Human NHBE-derived lung organoid	mtDAMP-conditioned macrophage media (24hr)	|log2FC| > 1	raw p < 0.05
GOT1	0.519687	0.138973	552.778	3.73948	0.000184404	0.00485226	Not Significant	DESeq2 Wald test	mtDAMPs-CM vs Control	Human NHBE-derived lung organoid	mtDAMP-conditioned macrophage media (24hr)	|log2FC| > 1	raw p < 0.05
GNB5	-0.480668	0.128613	347.688	-3.73733	0.000185987	0.00488568	Not Significant	DESeq2 Wald test	mtDAMPs-CM vs Control	Human NHBE-derived lung organoid	mtDAMP-conditioned macrophage media (24hr)	|log2FC| > 1	raw p < 0.05
ENSG00000291202	0.982973	0.263113	92.2199	3.73593	0.000187021	0.00490459	Not Significant	DESeq2 Wald test	mtDAMPs-CM vs Control	Human NHBE-derived lung organoid	mtDAMP-conditioned macrophage media (24hr)	|log2FC| > 1	raw p < 0.05
ZNF622	-0.450368	0.120567	358.963	-3.73541	0.000187412	0.00490662	Not Significant	DESeq2 Wald test	mtDAMPs-CM vs Control	Human NHBE-derived lung organoid	mtDAMP-conditioned macrophage media (24hr)	|log2FC| > 1	raw p < 0.05
PLA2R1	-0.674047	0.180563	332.571	-3.73303	0.000189186	0.00494479	Not Significant	DESeq2 Wald test	mtDAMPs-CM vs Control	Human NHBE-derived lung organoid	mtDAMP-conditioned macrophage media (24hr)	|log2FC| > 1	raw p < 0.05
DGKI	-1.84881	0.495472	17.785	-3.73141	0.000190413	0.00496853	Down-regulated	DESeq2 Wald test	mtDAMPs-CM vs Control	Human NHBE-derived lung organoid	mtDAMP-conditioned macrophage media (24hr)	|log2FC| > 1	raw p < 0.05
SRCAP	1.23965	0.332534	165.244	3.72789	0.000193088	0.00502994	Up-regulated	DESeq2 Wald test	mtDAMPs-CM vs Control	Human NHBE-derived lung organoid	mtDAMP-conditioned macrophage media (24hr)	|log2FC| > 1	raw p < 0.05
MVK	-0.657171	0.176378	401.56	-3.72592	0.000194606	0.00506105	Not Significant	DESeq2 Wald test	mtDAMPs-CM vs Control	Human NHBE-derived lung organoid	mtDAMP-conditioned macrophage media (24hr)	|log2FC| > 1	raw p < 0.05
LPO	1.79306	0.48156	11.8391	3.72343	0.000196534	0.00510271	Up-regulated	DESeq2 Wald test	mtDAMPs-CM vs Control	Human NHBE-derived lung organoid	mtDAMP-conditioned macrophage media (24hr)	|log2FC| > 1	raw p < 0.05
SH3BGRL	-0.449208	0.120677	1047.26	-3.72241	0.000197333	0.00511018	Not Significant	DESeq2 Wald test	mtDAMPs-CM vs Control	Human NHBE-derived lung organoid	mtDAMP-conditioned macrophage media (24hr)	|log2FC| > 1	raw p < 0.05
ENO2	0.524838	0.141001	1739.42	3.72222	0.000197476	0.00511018	Not Significant	DESeq2 Wald test	mtDAMPs-CM vs Control	Human NHBE-derived lung organoid	mtDAMP-conditioned macrophage media (24hr)	|log2FC| > 1	raw p < 0.05
TMEM184A	0.648194	0.174194	431.91	3.7211	0.000198359	0.00512454	Not Significant	DESeq2 Wald test	mtDAMPs-CM vs Control	Human NHBE-derived lung organoid	mtDAMP-conditioned macrophage media (24hr)	|log2FC| > 1	raw p < 0.05
COL1A2	-1.87271	0.503356	27.5259	-3.72045	0.000198866	0.00512918	Down-regulated	DESeq2 Wald test	mtDAMPs-CM vs Control	Human NHBE-derived lung organoid	mtDAMP-conditioned macrophage media (24hr)	|log2FC| > 1	raw p < 0.05
C1GALT1	-0.308626	0.0830809	955.139	-3.71477	0.00020339	0.0052372	Not Significant	DESeq2 Wald test	mtDAMPs-CM vs Control	Human NHBE-derived lung organoid	mtDAMP-conditioned macrophage media (24hr)	|log2FC| > 1	raw p < 0.05
VASN	0.882693	0.237941	135.834	3.70972	0.000207491	0.0053197	Not Significant	DESeq2 Wald test	mtDAMPs-CM vs Control	Human NHBE-derived lung organoid	mtDAMP-conditioned macrophage media (24hr)	|log2FC| > 1	raw p < 0.05
NRIP1	-0.557719	0.150346	1256.85	-3.70958	0.000207602	0.0053197	Not Significant	DESeq2 Wald test	mtDAMPs-CM vs Control	Human NHBE-derived lung organoid	mtDAMP-conditioned macrophage media (24hr)	|log2FC| > 1	raw p < 0.05
PABPN1	0.40982	0.110486	2391.3	3.70924	0.000207883	0.0053197	Not Significant	DESeq2 Wald test	mtDAMPs-CM vs Control	Human NHBE-derived lung organoid	mtDAMP-conditioned macrophage media (24hr)	|log2FC| > 1	raw p < 0.05
NDST1	-0.807251	0.217638	655.627	-3.70915	0.000207955	0.0053197	Not Significant	DESeq2 Wald test	mtDAMPs-CM vs Control	Human NHBE-derived lung organoid	mtDAMP-conditioned macrophage media (24hr)	|log2FC| > 1	raw p < 0.05
EGFL6	-2.75187	0.742158	9.03555	-3.70793	0.000208956		Down-regulated	DESeq2 Wald test	mtDAMPs-CM vs Control	Human NHBE-derived lung organoid	mtDAMP-conditioned macrophage media (24hr)	|log2FC| > 1	raw p < 0.05
AARS1	0.742201	0.200192	1772.51	3.70745	0.000209354	0.00534675	Not Significant	DESeq2 Wald test	mtDAMPs-CM vs Control	Human NHBE-derived lung organoid	mtDAMP-conditioned macrophage media (24hr)	|log2FC| > 1	raw p < 0.05
PANX1	-0.626444	0.169014	329.759	-3.70645	0.000210181	0.00535909	Not Significant	DESeq2 Wald test	mtDAMPs-CM vs Control	Human NHBE-derived lung organoid	mtDAMP-conditioned macrophage media (24hr)	|log2FC| > 1	raw p < 0.05
SUMO3	-0.448598	0.121056	714.073	-3.70569	0.000210813	0.00536646	Not Significant	DESeq2 Wald test	mtDAMPs-CM vs Control	Human NHBE-derived lung organoid	mtDAMP-conditioned macrophage media (24hr)	|log2FC| > 1	raw p < 0.05
ULK1	0.574792	0.155161	736.576	3.70448	0.000211821	0.00538335	Not Significant	DESeq2 Wald test	mtDAMPs-CM vs Control	Human NHBE-derived lung organoid	mtDAMP-conditioned macrophage media (24hr)	|log2FC| > 1	raw p < 0.05
DUSP6	-0.689868	0.186351	1464.01	-3.70198	0.000213921	0.00542789	Not Significant	DESeq2 Wald test	mtDAMPs-CM vs Control	Human NHBE-derived lung organoid	mtDAMP-conditioned macrophage media (24hr)	|log2FC| > 1	raw p < 0.05
CRLF1	-0.833471	0.225173	201.84	-3.70147	0.000214358	0.00543016	Not Significant	DESeq2 Wald test	mtDAMPs-CM vs Control	Human NHBE-derived lung organoid	mtDAMP-conditioned macrophage media (24hr)	|log2FC| > 1	raw p < 0.05
PTDSS1	-0.585116	0.1581	561.26	-3.70092	0.000214817	0.00543298	Not Significant	DESeq2 Wald test	mtDAMPs-CM vs Control	Human NHBE-derived lung organoid	mtDAMP-conditioned macrophage media (24hr)	|log2FC| > 1	raw p < 0.05
NEBL	0.511137	0.138209	1288.07	3.69828	0.000217061	0.00548089	Not Significant	DESeq2 Wald test	mtDAMPs-CM vs Control	Human NHBE-derived lung organoid	mtDAMP-conditioned macrophage media (24hr)	|log2FC| > 1	raw p < 0.05
CSGALNACT2	-0.71476	0.19339	375.086	-3.69594	0.000219071	0.00552271	Not Significant	DESeq2 Wald test	mtDAMPs-CM vs Control	Human NHBE-derived lung organoid	mtDAMP-conditioned macrophage media (24hr)	|log2FC| > 1	raw p < 0.05
KRT6B	-0.928965	0.251406	668.047	-3.69508	0.000219818	0.00553263	Not Significant	DESeq2 Wald test	mtDAMPs-CM vs Control	Human NHBE-derived lung organoid	mtDAMP-conditioned macrophage media (24hr)	|log2FC| > 1	raw p < 0.05
SLC25A24	-0.5182	0.140297	942.339	-3.69359	0.000221112	0.00555624	Not Significant	DESeq2 Wald test	mtDAMPs-CM vs Control	Human NHBE-derived lung organoid	mtDAMP-conditioned macrophage media (24hr)	|log2FC| > 1	raw p < 0.05
KIAA1755	-3.03998	0.823346	6.59588	-3.69223	0.000222298		Down-regulated	DESeq2 Wald test	mtDAMPs-CM vs Control	Human NHBE-derived lung organoid	mtDAMP-conditioned macrophage media (24hr)	|log2FC| > 1	raw p < 0.05
LAMA1	-0.97047	0.262954	206.57	-3.69064	0.00022369	0.00561068	Not Significant	DESeq2 Wald test	mtDAMPs-CM vs Control	Human NHBE-derived lung organoid	mtDAMP-conditioned macrophage media (24hr)	|log2FC| > 1	raw p < 0.05
RSRP1	0.437586	0.118585	1365.46	3.69007	0.00022419	0.00561068	Not Significant	DESeq2 Wald test	mtDAMPs-CM vs Control	Human NHBE-derived lung organoid	mtDAMP-conditioned macrophage media (24hr)	|log2FC| > 1	raw p < 0.05
CLIP4	0.473008	0.128191	2409.11	3.68989	0.000224355	0.00561068	Not Significant	DESeq2 Wald test	mtDAMPs-CM vs Control	Human NHBE-derived lung organoid	mtDAMP-conditioned macrophage media (24hr)	|log2FC| > 1	raw p < 0.05
KRT15	0.490981	0.133168	943.378	3.68693	0.000226974	0.00566711	Not Significant	DESeq2 Wald test	mtDAMPs-CM vs Control	Human NHBE-derived lung organoid	mtDAMP-conditioned macrophage media (24hr)	|log2FC| > 1	raw p < 0.05
TEAD2	-0.727983	0.197543	369.461	-3.68519	0.00022853	0.00569685	Not Significant	DESeq2 Wald test	mtDAMPs-CM vs Control	Human NHBE-derived lung organoid	mtDAMP-conditioned macrophage media (24hr)	|log2FC| > 1	raw p < 0.05
MYRF	1.16734	0.317041	80.2927	3.68199	0.00023142	0.00575058	Up-regulated	DESeq2 Wald test	mtDAMPs-CM vs Control	Human NHBE-derived lung organoid	mtDAMP-conditioned macrophage media (24hr)	|log2FC| > 1	raw p < 0.05
AGAP1	0.539472	0.146516	558.058	3.68199	0.000231421	0.00575058	Not Significant	DESeq2 Wald test	mtDAMPs-CM vs Control	Human NHBE-derived lung organoid	mtDAMP-conditioned macrophage media (24hr)	|log2FC| > 1	raw p < 0.05
ENSG00000256028	0.957273	0.26006	73.8085	3.68097	0.000232352	0.00576454	Not Significant	DESeq2 Wald test	mtDAMPs-CM vs Control	Human NHBE-derived lung organoid	mtDAMP-conditioned macrophage media (24hr)	|log2FC| > 1	raw p < 0.05
ENSG00000279813	1.25145	0.340023	114.956	3.6805	0.000232781	0.00576604	Up-regulated	DESeq2 Wald test	mtDAMPs-CM vs Control	Human NHBE-derived lung organoid	mtDAMP-conditioned macrophage media (24hr)	|log2FC| > 1	raw p < 0.05
IGSF3	-0.608286	0.1653	591.293	-3.6799	0.000233327	0.00577041	Not Significant	DESeq2 Wald test	mtDAMPs-CM vs Control	Human NHBE-derived lung organoid	mtDAMP-conditioned macrophage media (24hr)	|log2FC| > 1	raw p < 0.05
CYP7B1	-1.93688	0.52663	11.4542	-3.67787	0.000235186	0.00580562	Down-regulated	DESeq2 Wald test	mtDAMPs-CM vs Control	Human NHBE-derived lung organoid	mtDAMP-conditioned macrophage media (24hr)	|log2FC| > 1	raw p < 0.05
TNNI2	1.18599	0.322496	56.2669	3.67754	0.000235493	0.00580562	Up-regulated	DESeq2 Wald test	mtDAMPs-CM vs Control	Human NHBE-derived lung organoid	mtDAMP-conditioned macrophage media (24hr)	|log2FC| > 1	raw p < 0.05
PDLIM4	-0.519513	0.141294	674.688	-3.67683	0.000236154	0.00581272	Not Significant	DESeq2 Wald test	mtDAMPs-CM vs Control	Human NHBE-derived lung organoid	mtDAMP-conditioned macrophage media (24hr)	|log2FC| > 1	raw p < 0.05
SLC2A6	-1.14042	0.310214	297.215	-3.67623	0.000236708	0.00581721	Down-regulated	DESeq2 Wald test	mtDAMPs-CM vs Control	Human NHBE-derived lung organoid	mtDAMP-conditioned macrophage media (24hr)	|log2FC| > 1	raw p < 0.05
DEFB1	-1.15472	0.314265	151.867	-3.67434	0.000238464	0.00585117	Down-regulated	DESeq2 Wald test	mtDAMPs-CM vs Control	Human NHBE-derived lung organoid	mtDAMP-conditioned macrophage media (24hr)	|log2FC| > 1	raw p < 0.05
HTR7	-1.38044	0.3761	77.8687	-3.67042	0.000242154	0.0059324	Down-regulated	DESeq2 Wald test	mtDAMPs-CM vs Control	Human NHBE-derived lung organoid	mtDAMP-conditioned macrophage media (24hr)	|log2FC| > 1	raw p < 0.05
SLC35F2	-0.876402	0.238828	239.77	-3.66959	0.000242937	0.00594089	Not Significant	DESeq2 Wald test	mtDAMPs-CM vs Control	Human NHBE-derived lung organoid	mtDAMP-conditioned macrophage media (24hr)	|log2FC| > 1	raw p < 0.05
NIPSNAP1	-0.611832	0.166746	402.298	-3.66925	0.000243261	0.00594089	Not Significant	DESeq2 Wald test	mtDAMPs-CM vs Control	Human NHBE-derived lung organoid	mtDAMP-conditioned macrophage media (24hr)	|log2FC| > 1	raw p < 0.05
HKDC1	0.859601	0.234302	218.849	3.66878	0.000243709	0.00594256	Not Significant	DESeq2 Wald test	mtDAMPs-CM vs Control	Human NHBE-derived lung organoid	mtDAMP-conditioned macrophage media (24hr)	|log2FC| > 1	raw p < 0.05
KATNAL1	-0.613088	0.167325	238.696	-3.66404	0.000248265	0.00604421	Not Significant	DESeq2 Wald test	mtDAMPs-CM vs Control	Human NHBE-derived lung organoid	mtDAMP-conditioned macrophage media (24hr)	|log2FC| > 1	raw p < 0.05
DAPL1	-2.25544	0.615912	20.723	-3.66196	0.000250297	0.00607903	Down-regulated	DESeq2 Wald test	mtDAMPs-CM vs Control	Human NHBE-derived lung organoid	mtDAMP-conditioned macrophage media (24hr)	|log2FC| > 1	raw p < 0.05
CHP2	-0.886727	0.242158	204.215	-3.66178	0.000250473	0.00607903	Not Significant	DESeq2 Wald test	mtDAMPs-CM vs Control	Human NHBE-derived lung organoid	mtDAMP-conditioned macrophage media (24hr)	|log2FC| > 1	raw p < 0.05
ZNF75D	0.587279	0.160412	181.177	3.66108	0.000251158	0.00608621	Not Significant	DESeq2 Wald test	mtDAMPs-CM vs Control	Human NHBE-derived lung organoid	mtDAMP-conditioned macrophage media (24hr)	|log2FC| > 1	raw p < 0.05
ENSG00000286147	0.65424	0.178906	291.923	3.6569	0.000255284	0.0061766	Not Significant	DESeq2 Wald test	mtDAMPs-CM vs Control	Human NHBE-derived lung organoid	mtDAMP-conditioned macrophage media (24hr)	|log2FC| > 1	raw p < 0.05
ENSG00000269514	0.935277	0.255825	67.5735	3.65592	0.000256257	0.00619056	Not Significant	DESeq2 Wald test	mtDAMPs-CM vs Control	Human NHBE-derived lung organoid	mtDAMP-conditioned macrophage media (24hr)	|log2FC| > 1	raw p < 0.05
TRIM31	0.819995	0.224498	845.237	3.65257	0.000259628	0.00626232	Not Significant	DESeq2 Wald test	mtDAMPs-CM vs Control	Human NHBE-derived lung organoid	mtDAMP-conditioned macrophage media (24hr)	|log2FC| > 1	raw p < 0.05
CSE1L	-0.422168	0.115616	544.595	-3.65146	0.000260758	0.00627989	Not Significant	DESeq2 Wald test	mtDAMPs-CM vs Control	Human NHBE-derived lung organoid	mtDAMP-conditioned macrophage media (24hr)	|log2FC| > 1	raw p < 0.05
ARMCX6	-0.646885	0.177237	251.77	-3.64983	0.00026241	0.00630995	Not Significant	DESeq2 Wald test	mtDAMPs-CM vs Control	Human NHBE-derived lung organoid	mtDAMP-conditioned macrophage media (24hr)	|log2FC| > 1	raw p < 0.05
MICU3	-2.42071	0.663332	8.70425	-3.64932	0.000262934		Down-regulated	DESeq2 Wald test	mtDAMPs-CM vs Control	Human NHBE-derived lung organoid	mtDAMP-conditioned macrophage media (24hr)	|log2FC| > 1	raw p < 0.05
TENM2	-1.11468	0.305753	47.7153	-3.6457	0.000266665	0.00640241	Down-regulated	DESeq2 Wald test	mtDAMPs-CM vs Control	Human NHBE-derived lung organoid	mtDAMP-conditioned macrophage media (24hr)	|log2FC| > 1	raw p < 0.05
SLC9B2	-1.04991	0.288092	55.1276	-3.64438	0.000268041	0.00642558	Down-regulated	DESeq2 Wald test	mtDAMPs-CM vs Control	Human NHBE-derived lung organoid	mtDAMP-conditioned macrophage media (24hr)	|log2FC| > 1	raw p < 0.05
ENSG00000259972	0.753739	0.206896	73.6091	3.64308	0.000269399	0.00644824	Not Significant	DESeq2 Wald test	mtDAMPs-CM vs Control	Human NHBE-derived lung organoid	mtDAMP-conditioned macrophage media (24hr)	|log2FC| > 1	raw p < 0.05
ENSG00000280138	0.765992	0.210338	155.046	3.64172	0.00027082	0.00647234	Not Significant	DESeq2 Wald test	mtDAMPs-CM vs Control	Human NHBE-derived lung organoid	mtDAMP-conditioned macrophage media (24hr)	|log2FC| > 1	raw p < 0.05
SYT5	0.784555	0.215491	103.897	3.64079	0.000271806	0.00648326	Not Significant	DESeq2 Wald test	mtDAMPs-CM vs Control	Human NHBE-derived lung organoid	mtDAMP-conditioned macrophage media (24hr)	|log2FC| > 1	raw p < 0.05
MPHOSPH6	-0.591567	0.162496	459.606	-3.6405	0.000272106	0.00648326	Not Significant	DESeq2 Wald test	mtDAMPs-CM vs Control	Human NHBE-derived lung organoid	mtDAMP-conditioned macrophage media (24hr)	|log2FC| > 1	raw p < 0.05
ZNF699	-1.01314	0.278384	109.483	-3.63935	0.000273322	0.00649909	Down-regulated	DESeq2 Wald test	mtDAMPs-CM vs Control	Human NHBE-derived lung organoid	mtDAMP-conditioned macrophage media (24hr)	|log2FC| > 1	raw p < 0.05
PDIA6	0.550439	0.151257	3715.52	3.63909	0.000273602	0.00649909	Not Significant	DESeq2 Wald test	mtDAMPs-CM vs Control	Human NHBE-derived lung organoid	mtDAMP-conditioned macrophage media (24hr)	|log2FC| > 1	raw p < 0.05
FMO2	-1.86686	0.513166	55.5035	-3.63793	0.000274839	0.00651463	Down-regulated	DESeq2 Wald test	mtDAMPs-CM vs Control	Human NHBE-derived lung organoid	mtDAMP-conditioned macrophage media (24hr)	|log2FC| > 1	raw p < 0.05
PTCH1	0.577834	0.158846	238.724	3.63769	0.00027509	0.00651463	Not Significant	DESeq2 Wald test	mtDAMPs-CM vs Control	Human NHBE-derived lung organoid	mtDAMP-conditioned macrophage media (24hr)	|log2FC| > 1	raw p < 0.05
SLC3A2	0.681308	0.18742	2906.04	3.63519	0.000277775	0.00656239	Not Significant	DESeq2 Wald test	mtDAMPs-CM vs Control	Human NHBE-derived lung organoid	mtDAMP-conditioned macrophage media (24hr)	|log2FC| > 1	raw p < 0.05
CAVIN2	-0.77651	0.213619	84.8669	-3.63503	0.000277946	0.00656239	Not Significant	DESeq2 Wald test	mtDAMPs-CM vs Control	Human NHBE-derived lung organoid	mtDAMP-conditioned macrophage media (24hr)	|log2FC| > 1	raw p < 0.05
ENSG00000255446	-2.11283	0.581409	19.4551	-3.63398	0.000279083	0.00657642	Down-regulated	DESeq2 Wald test	mtDAMPs-CM vs Control	Human NHBE-derived lung organoid	mtDAMP-conditioned macrophage media (24hr)	|log2FC| > 1	raw p < 0.05
ENSG00000289316	0.898012	0.247134	2250.38	3.6337	0.000279382	0.00657642	Not Significant	DESeq2 Wald test	mtDAMPs-CM vs Control	Human NHBE-derived lung organoid	mtDAMP-conditioned macrophage media (24hr)	|log2FC| > 1	raw p < 0.05
ANXA10	-1.77134	0.487686	40.5092	-3.63214	0.000281079	0.0066064	Down-regulated	DESeq2 Wald test	mtDAMPs-CM vs Control	Human NHBE-derived lung organoid	mtDAMP-conditioned macrophage media (24hr)	|log2FC| > 1	raw p < 0.05
RGS20	0.69786	0.192203	107.753	3.63084	0.000282496	0.00662974	Not Significant	DESeq2 Wald test	mtDAMPs-CM vs Control	Human NHBE-derived lung organoid	mtDAMP-conditioned macrophage media (24hr)	|log2FC| > 1	raw p < 0.05
ROR1	-1.24505	0.343297	40.1554	-3.62674	0.000287024	0.00672591	Down-regulated	DESeq2 Wald test	mtDAMPs-CM vs Control	Human NHBE-derived lung organoid	mtDAMP-conditioned macrophage media (24hr)	|log2FC| > 1	raw p < 0.05
CRYZ	-0.566552	0.156291	268.721	-3.62499	0.000288973	0.00675702	Not Significant	DESeq2 Wald test	mtDAMPs-CM vs Control	Human NHBE-derived lung organoid	mtDAMP-conditioned macrophage media (24hr)	|log2FC| > 1	raw p < 0.05
IL1RL1	1.16615	0.321716	54.176	3.62477	0.000289216	0.00675702	Up-regulated	DESeq2 Wald test	mtDAMPs-CM vs Control	Human NHBE-derived lung organoid	mtDAMP-conditioned macrophage media (24hr)	|log2FC| > 1	raw p < 0.05
MUC1	0.480832	0.132823	3414.91	3.6201	0.000294491	0.00686998	Not Significant	DESeq2 Wald test	mtDAMPs-CM vs Control	Human NHBE-derived lung organoid	mtDAMP-conditioned macrophage media (24hr)	|log2FC| > 1	raw p < 0.05
CHM	-0.510757	0.141138	274.757	-3.61885	0.000295914	0.00688019	Not Significant	DESeq2 Wald test	mtDAMPs-CM vs Control	Human NHBE-derived lung organoid	mtDAMP-conditioned macrophage media (24hr)	|log2FC| > 1	raw p < 0.05
TCEAL9	-0.527012	0.145633	1402.69	-3.61878	0.000295999	0.00688019	Not Significant	DESeq2 Wald test	mtDAMPs-CM vs Control	Human NHBE-derived lung organoid	mtDAMP-conditioned macrophage media (24hr)	|log2FC| > 1	raw p < 0.05
TTC9	0.440443	0.121718	2558.27	3.61856	0.000296249	0.00688019	Not Significant	DESeq2 Wald test	mtDAMPs-CM vs Control	Human NHBE-derived lung organoid	mtDAMP-conditioned macrophage media (24hr)	|log2FC| > 1	raw p < 0.05
DNAJB5	-0.734746	0.203217	103.423	-3.61558	0.00029968	0.00694955	Not Significant	DESeq2 Wald test	mtDAMPs-CM vs Control	Human NHBE-derived lung organoid	mtDAMP-conditioned macrophage media (24hr)	|log2FC| > 1	raw p < 0.05
WASH8P	0.506229	0.140114	208.582	3.61297	0.000302708	0.00700936	Not Significant	DESeq2 Wald test	mtDAMPs-CM vs Control	Human NHBE-derived lung organoid	mtDAMP-conditioned macrophage media (24hr)	|log2FC| > 1	raw p < 0.05
PSCA	0.592134	0.163946	979.478	3.61177	0.000304111	0.00702301	Not Significant	DESeq2 Wald test	mtDAMPs-CM vs Control	Human NHBE-derived lung organoid	mtDAMP-conditioned macrophage media (24hr)	|log2FC| > 1	raw p < 0.05
VAMP3	-0.439159	0.121593	1243.2	-3.6117	0.000304196	0.00702301	Not Significant	DESeq2 Wald test	mtDAMPs-CM vs Control	Human NHBE-derived lung organoid	mtDAMP-conditioned macrophage media (24hr)	|log2FC| > 1	raw p < 0.05
ENSG00000292994	0.883796	0.244762	52.4076	3.61084	0.000305203	0.00702736	Not Significant	DESeq2 Wald test	mtDAMPs-CM vs Control	Human NHBE-derived lung organoid	mtDAMP-conditioned macrophage media (24hr)	|log2FC| > 1	raw p < 0.05
SERPINE1	-0.842994	0.233466	1141.63	-3.61078	0.000305283	0.00702736	Not Significant	DESeq2 Wald test	mtDAMPs-CM vs Control	Human NHBE-derived lung organoid	mtDAMP-conditioned macrophage media (24hr)	|log2FC| > 1	raw p < 0.05
TGIF1	0.292018	0.0809241	1231.9	3.60855	0.000307919	0.00707761	Not Significant	DESeq2 Wald test	mtDAMPs-CM vs Control	Human NHBE-derived lung organoid	mtDAMP-conditioned macrophage media (24hr)	|log2FC| > 1	raw p < 0.05
ADH5	-0.399041	0.110611	1615.71	-3.60762	0.000309016	0.0070924	Not Significant	DESeq2 Wald test	mtDAMPs-CM vs Control	Human NHBE-derived lung organoid	mtDAMP-conditioned macrophage media (24hr)	|log2FC| > 1	raw p < 0.05
TRIM56	0.384106	0.106505	1585.27	3.60646	0.000310402	0.00710393	Not Significant	DESeq2 Wald test	mtDAMPs-CM vs Control	Human NHBE-derived lung organoid	mtDAMP-conditioned macrophage media (24hr)	|log2FC| > 1	raw p < 0.05
ADAM23	-1.56959	0.435218	136.525	-3.60644	0.000310427	0.00710393	Down-regulated	DESeq2 Wald test	mtDAMPs-CM vs Control	Human NHBE-derived lung organoid	mtDAMP-conditioned macrophage media (24hr)	|log2FC| > 1	raw p < 0.05
SPOCK1	-1.20716	0.334777	673.637	-3.60585	0.00031113	0.0071096	Down-regulated	DESeq2 Wald test	mtDAMPs-CM vs Control	Human NHBE-derived lung organoid	mtDAMP-conditioned macrophage media (24hr)	|log2FC| > 1	raw p < 0.05
RHOJ	-2.84693	0.789585	6.77857	-3.6056	0.000311438		Down-regulated	DESeq2 Wald test	mtDAMPs-CM vs Control	Human NHBE-derived lung organoid	mtDAMP-conditioned macrophage media (24hr)	|log2FC| > 1	raw p < 0.05
IFITM3	-0.691102	0.191724	620.152	-3.60467	0.000312554	0.00713066	Not Significant	DESeq2 Wald test	mtDAMPs-CM vs Control	Human NHBE-derived lung organoid	mtDAMP-conditioned macrophage media (24hr)	|log2FC| > 1	raw p < 0.05
RERE	0.442833	0.122862	991.481	3.60433	0.000312964	0.00713066	Not Significant	DESeq2 Wald test	mtDAMPs-CM vs Control	Human NHBE-derived lung organoid	mtDAMP-conditioned macrophage media (24hr)	|log2FC| > 1	raw p < 0.05
PLPP5	0.460405	0.127807	455.289	3.60234	0.000315363	0.00716863	Not Significant	DESeq2 Wald test	mtDAMPs-CM vs Control	Human NHBE-derived lung organoid	mtDAMP-conditioned macrophage media (24hr)	|log2FC| > 1	raw p < 0.05
OXCT1	-0.843021	0.23403	207.525	-3.60219	0.000315548	0.00716863	Not Significant	DESeq2 Wald test	mtDAMPs-CM vs Control	Human NHBE-derived lung organoid	mtDAMP-conditioned macrophage media (24hr)	|log2FC| > 1	raw p < 0.05
ENSG00000266086	0.795987	0.221048	183.884	3.60098	0.000317026	0.00719174	Not Significant	DESeq2 Wald test	mtDAMPs-CM vs Control	Human NHBE-derived lung organoid	mtDAMP-conditioned macrophage media (24hr)	|log2FC| > 1	raw p < 0.05
TMEM63A	0.489779	0.136227	556.569	3.59532	0.000323998	0.00733926	Not Significant	DESeq2 Wald test	mtDAMPs-CM vs Control	Human NHBE-derived lung organoid	mtDAMP-conditioned macrophage media (24hr)	|log2FC| > 1	raw p < 0.05
ENSG00000285804	1.16776	0.32489	31.3372	3.59431	0.000325258	0.00735714	Up-regulated	DESeq2 Wald test	mtDAMPs-CM vs Control	Human NHBE-derived lung organoid	mtDAMP-conditioned macrophage media (24hr)	|log2FC| > 1	raw p < 0.05
BARX2	0.625908	0.174179	609.649	3.59347	0.000326302	0.00736109	Not Significant	DESeq2 Wald test	mtDAMPs-CM vs Control	Human NHBE-derived lung organoid	mtDAMP-conditioned macrophage media (24hr)	|log2FC| > 1	raw p < 0.05
PI4K2B	-0.472264	0.131425	393.998	-3.59341	0.000326375	0.00736109	Not Significant	DESeq2 Wald test	mtDAMPs-CM vs Control	Human NHBE-derived lung organoid	mtDAMP-conditioned macrophage media (24hr)	|log2FC| > 1	raw p < 0.05
FKBP10	-0.987946	0.275153	133.963	-3.59054	0.00033	0.00743213	Not Significant	DESeq2 Wald test	mtDAMPs-CM vs Control	Human NHBE-derived lung organoid	mtDAMP-conditioned macrophage media (24hr)	|log2FC| > 1	raw p < 0.05
ENSG00000279442	1.22416	0.341005	70.4815	3.58986	0.000330853	0.00744061	Up-regulated	DESeq2 Wald test	mtDAMPs-CM vs Control	Human NHBE-derived lung organoid	mtDAMP-conditioned macrophage media (24hr)	|log2FC| > 1	raw p < 0.05
ENSG00000289479	0.983491	0.274145	53.2068	3.58749	0.00033388	0.00749791	Not Significant	DESeq2 Wald test	mtDAMPs-CM vs Control	Human NHBE-derived lung organoid	mtDAMP-conditioned macrophage media (24hr)	|log2FC| > 1	raw p < 0.05
EGLN3	1.08599	0.302898	3544.32	3.58532	0.000336666	0.00754963	Up-regulated	DESeq2 Wald test	mtDAMPs-CM vs Control	Human NHBE-derived lung organoid	mtDAMP-conditioned macrophage media (24hr)	|log2FC| > 1	raw p < 0.05
KANK1	-0.604238	0.16857	271.735	-3.58449	0.000337735	0.00756275	Not Significant	DESeq2 Wald test	mtDAMPs-CM vs Control	Human NHBE-derived lung organoid	mtDAMP-conditioned macrophage media (24hr)	|log2FC| > 1	raw p < 0.05
RPS6KA2	0.698236	0.194918	598.078	3.58219	0.000340722	0.00761872	Not Significant	DESeq2 Wald test	mtDAMPs-CM vs Control	Human NHBE-derived lung organoid	mtDAMP-conditioned macrophage media (24hr)	|log2FC| > 1	raw p < 0.05
EPHX4	-0.948568	0.264898	73.5647	-3.58088	0.000342437	0.00764249	Not Significant	DESeq2 Wald test	mtDAMPs-CM vs Control	Human NHBE-derived lung organoid	mtDAMP-conditioned macrophage media (24hr)	|log2FC| > 1	raw p < 0.05
SAT2	0.405684	0.1133	614.383	3.58063	0.000342763	0.00764249	Not Significant	DESeq2 Wald test	mtDAMPs-CM vs Control	Human NHBE-derived lung organoid	mtDAMP-conditioned macrophage media (24hr)	|log2FC| > 1	raw p < 0.05
GFUS	-0.497152	0.138872	497.746	-3.57994	0.000343672	0.00765185	Not Significant	DESeq2 Wald test	mtDAMPs-CM vs Control	Human NHBE-derived lung organoid	mtDAMP-conditioned macrophage media (24hr)	|log2FC| > 1	raw p < 0.05
FBXO2	-0.834706	0.233403	555.864	-3.57624	0.000348567	0.00774978	Not Significant	DESeq2 Wald test	mtDAMPs-CM vs Control	Human NHBE-derived lung organoid	mtDAMP-conditioned macrophage media (24hr)	|log2FC| > 1	raw p < 0.05
HTRA1	-0.71698	0.200562	220.703	-3.57486	0.00035042	0.00776694	Not Significant	DESeq2 Wald test	mtDAMPs-CM vs Control	Human NHBE-derived lung organoid	mtDAMP-conditioned macrophage media (24hr)	|log2FC| > 1	raw p < 0.05
POGLUT3	-0.54609	0.152783	193.365	-3.57429	0.000351176	0.00776694	Not Significant	DESeq2 Wald test	mtDAMPs-CM vs Control	Human NHBE-derived lung organoid	mtDAMP-conditioned macrophage media (24hr)	|log2FC| > 1	raw p < 0.05
SGTB	-0.798404	0.223375	84.8084	-3.57427	0.000351204	0.00776694	Not Significant	DESeq2 Wald test	mtDAMPs-CM vs Control	Human NHBE-derived lung organoid	mtDAMP-conditioned macrophage media (24hr)	|log2FC| > 1	raw p < 0.05
ENSG00000283294	1.27357	0.356324	43.229	3.57418	0.000351326	0.00776694	Up-regulated	DESeq2 Wald test	mtDAMPs-CM vs Control	Human NHBE-derived lung organoid	mtDAMP-conditioned macrophage media (24hr)	|log2FC| > 1	raw p < 0.05
IRAG2	-1.03365	0.289407	218.72	-3.57161	0.000354793	0.00781651	Down-regulated	DESeq2 Wald test	mtDAMPs-CM vs Control	Human NHBE-derived lung organoid	mtDAMP-conditioned macrophage media (24hr)	|log2FC| > 1	raw p < 0.05
PCYOX1	-0.591199	0.165534	684.902	-3.57146	0.00035499	0.00781651	Not Significant	DESeq2 Wald test	mtDAMPs-CM vs Control	Human NHBE-derived lung organoid	mtDAMP-conditioned macrophage media (24hr)	|log2FC| > 1	raw p < 0.05
ENSG00000291250	-2.24501	0.628606	12.7953	-3.57141	0.000355069	0.00781651	Down-regulated	DESeq2 Wald test	mtDAMPs-CM vs Control	Human NHBE-derived lung organoid	mtDAMP-conditioned macrophage media (24hr)	|log2FC| > 1	raw p < 0.05
DENND10	-0.43883	0.122922	440.835	-3.56999	0.000357001	0.00784801	Not Significant	DESeq2 Wald test	mtDAMPs-CM vs Control	Human NHBE-derived lung organoid	mtDAMP-conditioned macrophage media (24hr)	|log2FC| > 1	raw p < 0.05
SULF2	-0.800552	0.22453	644.744	-3.56546	0.000363222	0.00797355	Not Significant	DESeq2 Wald test	mtDAMPs-CM vs Control	Human NHBE-derived lung organoid	mtDAMP-conditioned macrophage media (24hr)	|log2FC| > 1	raw p < 0.05
ADK	-0.496764	0.139368	511.465	-3.5644	0.000364685	0.00799171	Not Significant	DESeq2 Wald test	mtDAMPs-CM vs Control	Human NHBE-derived lung organoid	mtDAMP-conditioned macrophage media (24hr)	|log2FC| > 1	raw p < 0.05
TMEM135	-0.434294	0.121851	304.903	-3.56412	0.000365072	0.00799171	Not Significant	DESeq2 Wald test	mtDAMPs-CM vs Control	Human NHBE-derived lung organoid	mtDAMP-conditioned macrophage media (24hr)	|log2FC| > 1	raw p < 0.05
RTL8C	-0.783441	0.219843	536.449	-3.56364	0.000365752	0.00799285	Not Significant	DESeq2 Wald test	mtDAMPs-CM vs Control	Human NHBE-derived lung organoid	mtDAMP-conditioned macrophage media (24hr)	|log2FC| > 1	raw p < 0.05
ZNF165	0.913357	0.25632	157.449	3.56335	0.000366147	0.00799285	Not Significant	DESeq2 Wald test	mtDAMPs-CM vs Control	Human NHBE-derived lung organoid	mtDAMP-conditioned macrophage media (24hr)	|log2FC| > 1	raw p < 0.05
SKIC3	-0.356215	0.0999789	736.813	-3.5629	0.00036678	0.0079955	Not Significant	DESeq2 Wald test	mtDAMPs-CM vs Control	Human NHBE-derived lung organoid	mtDAMP-conditioned macrophage media (24hr)	|log2FC| > 1	raw p < 0.05
TNC	-0.843752	0.23685	777.826	-3.56239	0.000367496	0.00799995	Not Significant	DESeq2 Wald test	mtDAMPs-CM vs Control	Human NHBE-derived lung organoid	mtDAMP-conditioned macrophage media (24hr)	|log2FC| > 1	raw p < 0.05
LARGE2	-1.07272	0.301353	85.3724	-3.55967	0.000371325	0.00807207	Down-regulated	DESeq2 Wald test	mtDAMPs-CM vs Control	Human NHBE-derived lung organoid	mtDAMP-conditioned macrophage media (24hr)	|log2FC| > 1	raw p < 0.05
PVT1	0.511488	0.143707	159.421	3.55925	0.000371912	0.00807359	Not Significant	DESeq2 Wald test	mtDAMPs-CM vs Control	Human NHBE-derived lung organoid	mtDAMP-conditioned macrophage media (24hr)	|log2FC| > 1	raw p < 0.05
DNASE1L1	-0.462455	0.12995	233.748	-3.55873	0.000372659	0.00807858	Not Significant	DESeq2 Wald test	mtDAMPs-CM vs Control	Human NHBE-derived lung organoid	mtDAMP-conditioned macrophage media (24hr)	|log2FC| > 1	raw p < 0.05
TXNRD1	0.438309	0.123337	3226.17	3.55374	0.000379799	0.00822195	Not Significant	DESeq2 Wald test	mtDAMPs-CM vs Control	Human NHBE-derived lung organoid	mtDAMP-conditioned macrophage media (24hr)	|log2FC| > 1	raw p < 0.05
CLIC3	-1.60069	0.4505	82.4129	-3.55314	0.000380667	0.00822937	Down-regulated	DESeq2 Wald test	mtDAMPs-CM vs Control	Human NHBE-derived lung organoid	mtDAMP-conditioned macrophage media (24hr)	|log2FC| > 1	raw p < 0.05
ENSG00000283259	1.46093	0.411393	16.9202	3.55119	0.000383493	0.008279	Up-regulated	DESeq2 Wald test	mtDAMPs-CM vs Control	Human NHBE-derived lung organoid	mtDAMP-conditioned macrophage media (24hr)	|log2FC| > 1	raw p < 0.05
OPHN1	0.483928	0.136331	380.082	3.54965	0.000385748	0.00830911	Not Significant	DESeq2 Wald test	mtDAMPs-CM vs Control	Human NHBE-derived lung organoid	mtDAMP-conditioned macrophage media (24hr)	|log2FC| > 1	raw p < 0.05
HPS3	-0.43318	0.122039	493.941	-3.54951	0.000385951	0.00830911	Not Significant	DESeq2 Wald test	mtDAMPs-CM vs Control	Human NHBE-derived lung organoid	mtDAMP-conditioned macrophage media (24hr)	|log2FC| > 1	raw p < 0.05
CARS1	0.510814	0.143926	2485.37	3.54914	0.000386486	0.00830917	Not Significant	DESeq2 Wald test	mtDAMPs-CM vs Control	Human NHBE-derived lung organoid	mtDAMP-conditioned macrophage media (24hr)	|log2FC| > 1	raw p < 0.05
ELP5	0.414291	0.116769	444.111	3.54796	0.000388232	0.00833526	Not Significant	DESeq2 Wald test	mtDAMPs-CM vs Control	Human NHBE-derived lung organoid	mtDAMP-conditioned macrophage media (24hr)	|log2FC| > 1	raw p < 0.05
IMPA2	0.684534	0.193006	111.262	3.5467	0.000390095	0.00836376	Not Significant	DESeq2 Wald test	mtDAMPs-CM vs Control	Human NHBE-derived lung organoid	mtDAMP-conditioned macrophage media (24hr)	|log2FC| > 1	raw p < 0.05
CCDC88A	-0.646689	0.182568	245.243	-3.54219	0.000396823	0.00849028	Not Significant	DESeq2 Wald test	mtDAMPs-CM vs Control	Human NHBE-derived lung organoid	mtDAMP-conditioned macrophage media (24hr)	|log2FC| > 1	raw p < 0.05
INPP1	-0.464485	0.131136	284.311	-3.54202	0.000397082	0.00849028	Not Significant	DESeq2 Wald test	mtDAMPs-CM vs Control	Human NHBE-derived lung organoid	mtDAMP-conditioned macrophage media (24hr)	|log2FC| > 1	raw p < 0.05
LPAR6	-0.500552	0.141369	173.193	-3.54076	0.000398973	0.00851905	Not Significant	DESeq2 Wald test	mtDAMPs-CM vs Control	Human NHBE-derived lung organoid	mtDAMP-conditioned macrophage media (24hr)	|log2FC| > 1	raw p < 0.05
MIS12	0.615923	0.173973	443.087	3.54034	0.000399617	0.00852117	Not Significant	DESeq2 Wald test	mtDAMPs-CM vs Control	Human NHBE-derived lung organoid	mtDAMP-conditioned macrophage media (24hr)	|log2FC| > 1	raw p < 0.05
KDM6B	0.711849	0.201113	480.569	3.53955	0.000400806	0.00853487	Not Significant	DESeq2 Wald test	mtDAMPs-CM vs Control	Human NHBE-derived lung organoid	mtDAMP-conditioned macrophage media (24hr)	|log2FC| > 1	raw p < 0.05
GSE1	0.385646	0.109013	501.959	3.53761	0.00040376	0.00858608	Not Significant	DESeq2 Wald test	mtDAMPs-CM vs Control	Human NHBE-derived lung organoid	mtDAMP-conditioned macrophage media (24hr)	|log2FC| > 1	raw p < 0.05
SIK1	-0.664822	0.187999	1005.48	-3.53631	0.000405762	0.00861692	Not Significant	DESeq2 Wald test	mtDAMPs-CM vs Control	Human NHBE-derived lung organoid	mtDAMP-conditioned macrophage media (24hr)	|log2FC| > 1	raw p < 0.05
RHPN2	0.565203	0.15985	1209.87	3.53582	0.000406506	0.00862102	Not Significant	DESeq2 Wald test	mtDAMPs-CM vs Control	Human NHBE-derived lung organoid	mtDAMP-conditioned macrophage media (24hr)	|log2FC| > 1	raw p < 0.05
VPS35L	-0.492286	0.139259	355.528	-3.53505	0.000407694	0.00863449	Not Significant	DESeq2 Wald test	mtDAMPs-CM vs Control	Human NHBE-derived lung organoid	mtDAMP-conditioned macrophage media (24hr)	|log2FC| > 1	raw p < 0.05
SLC6A15	-1.06377	0.301055	89.7168	-3.53347	0.000410142	0.00867458	Down-regulated	DESeq2 Wald test	mtDAMPs-CM vs Control	Human NHBE-derived lung organoid	mtDAMP-conditioned macrophage media (24hr)	|log2FC| > 1	raw p < 0.05
ACOT1	-0.89465	0.253285	110.076	-3.53219	0.000412127	0.0087048	Not Significant	DESeq2 Wald test	mtDAMPs-CM vs Control	Human NHBE-derived lung organoid	mtDAMP-conditioned macrophage media (24hr)	|log2FC| > 1	raw p < 0.05
CNNM3	0.480078	0.136	241.354	3.52998	0.000415587	0.00876603	Not Significant	DESeq2 Wald test	mtDAMPs-CM vs Control	Human NHBE-derived lung organoid	mtDAMP-conditioned macrophage media (24hr)	|log2FC| > 1	raw p < 0.05
FDPS	-0.833034	0.236118	1847.38	-3.52804	0.000418648	0.00881868	Not Significant	DESeq2 Wald test	mtDAMPs-CM vs Control	Human NHBE-derived lung organoid	mtDAMP-conditioned macrophage media (24hr)	|log2FC| > 1	raw p < 0.05
CD69	-1.45011	0.411788	24.0736	-3.5215	0.00042911	0.00902689	Down-regulated	DESeq2 Wald test	mtDAMPs-CM vs Control	Human NHBE-derived lung organoid	mtDAMP-conditioned macrophage media (24hr)	|log2FC| > 1	raw p < 0.05
CKAP2	-0.816535	0.232014	152.156	-3.51934	0.000432629	0.00908871	Not Significant	DESeq2 Wald test	mtDAMPs-CM vs Control	Human NHBE-derived lung organoid	mtDAMP-conditioned macrophage media (24hr)	|log2FC| > 1	raw p < 0.05
PSME4	-0.35073	0.0996966	1518.31	-3.51797	0.000434856	0.00912322	Not Significant	DESeq2 Wald test	mtDAMPs-CM vs Control	Human NHBE-derived lung organoid	mtDAMP-conditioned macrophage media (24hr)	|log2FC| > 1	raw p < 0.05
ELOVL5	-0.513988	0.146261	1463.29	-3.51419	0.000441094	0.00923574	Not Significant	DESeq2 Wald test	mtDAMPs-CM vs Control	Human NHBE-derived lung organoid	mtDAMP-conditioned macrophage media (24hr)	|log2FC| > 1	raw p < 0.05
TP53I3	-0.482744	0.137377	541.151	-3.51401	0.000441401	0.00923574	Not Significant	DESeq2 Wald test	mtDAMPs-CM vs Control	Human NHBE-derived lung organoid	mtDAMP-conditioned macrophage media (24hr)	|log2FC| > 1	raw p < 0.05
PAFAH1B2	-0.439756	0.125158	1563.56	-3.51361	0.000442061	0.00923719	Not Significant	DESeq2 Wald test	mtDAMPs-CM vs Control	Human NHBE-derived lung organoid	mtDAMP-conditioned macrophage media (24hr)	|log2FC| > 1	raw p < 0.05
GSTM4	-0.86242	0.245676	59.2431	-3.51039	0.000447448	0.00933208	Not Significant	DESeq2 Wald test	mtDAMPs-CM vs Control	Human NHBE-derived lung organoid	mtDAMP-conditioned macrophage media (24hr)	|log2FC| > 1	raw p < 0.05
ESRG	1.28537	0.366182	159.52	3.51018	0.000447797	0.00933208	Up-regulated	DESeq2 Wald test	mtDAMPs-CM vs Control	Human NHBE-derived lung organoid	mtDAMP-conditioned macrophage media (24hr)	|log2FC| > 1	raw p < 0.05
IL18	-0.525628	0.149819	663.934	-3.50841	0.000450789	0.00938193	Not Significant	DESeq2 Wald test	mtDAMPs-CM vs Control	Human NHBE-derived lung organoid	mtDAMP-conditioned macrophage media (24hr)	|log2FC| > 1	raw p < 0.05
ATXN1	0.517743	0.14782	739.351	3.50253	0.000460854	0.00957864	Not Significant	DESeq2 Wald test	mtDAMPs-CM vs Control	Human NHBE-derived lung organoid	mtDAMP-conditioned macrophage media (24hr)	|log2FC| > 1	raw p < 0.05
ENSG00000273154	0.91077	0.260138	58.7321	3.5011	0.000463342	0.00961758	Not Significant	DESeq2 Wald test	mtDAMPs-CM vs Control	Human NHBE-derived lung organoid	mtDAMP-conditioned macrophage media (24hr)	|log2FC| > 1	raw p < 0.05
RAB3IP	0.458232	0.131012	686.579	3.49763	0.000469411	0.00973062	Not Significant	DESeq2 Wald test	mtDAMPs-CM vs Control	Human NHBE-derived lung organoid	mtDAMP-conditioned macrophage media (24hr)	|log2FC| > 1	raw p < 0.05
SCMH1	-0.551424	0.157742	135.962	-3.49572	0.000472776	0.0097874	Not Significant	DESeq2 Wald test	mtDAMPs-CM vs Control	Human NHBE-derived lung organoid	mtDAMP-conditioned macrophage media (24hr)	|log2FC| > 1	raw p < 0.05
CAV1	-0.858228	0.245624	952.228	-3.49408	0.000475702	0.00982366	Not Significant	DESeq2 Wald test	mtDAMPs-CM vs Control	Human NHBE-derived lung organoid	mtDAMP-conditioned macrophage media (24hr)	|log2FC| > 1	raw p < 0.05
SLC35B1	0.475442	0.13608	537.785	3.49384	0.000476132	0.00982366	Not Significant	DESeq2 Wald test	mtDAMPs-CM vs Control	Human NHBE-derived lung organoid	mtDAMP-conditioned macrophage media (24hr)	|log2FC| > 1	raw p < 0.05
STN1	-0.40985	0.117312	377.428	-3.49368	0.000476413	0.00982366	Not Significant	DESeq2 Wald test	mtDAMPs-CM vs Control	Human NHBE-derived lung organoid	mtDAMP-conditioned macrophage media (24hr)	|log2FC| > 1	raw p < 0.05
TBPL1	0.419741	0.12027	390.051	3.48999	0.000483032	0.009937	Not Significant	DESeq2 Wald test	mtDAMPs-CM vs Control	Human NHBE-derived lung organoid	mtDAMP-conditioned macrophage media (24hr)	|log2FC| > 1	raw p < 0.05
ENSG00000280193	1.39355	0.399342	17.487	3.48961	0.000483719	0.009937	Up-regulated	DESeq2 Wald test	mtDAMPs-CM vs Control	Human NHBE-derived lung organoid	mtDAMP-conditioned macrophage media (24hr)	|log2FC| > 1	raw p < 0.05
RDX	-0.512147	0.146766	899.992	-3.48956	0.000483817	0.009937	Not Significant	DESeq2 Wald test	mtDAMPs-CM vs Control	Human NHBE-derived lung organoid	mtDAMP-conditioned macrophage media (24hr)	|log2FC| > 1	raw p < 0.05
ENDOV	0.532801	0.152701	167.135	3.48919	0.000484491	0.00993778	Not Significant	DESeq2 Wald test	mtDAMPs-CM vs Control	Human NHBE-derived lung organoid	mtDAMP-conditioned macrophage media (24hr)	|log2FC| > 1	raw p < 0.05
MSH5-SAPCD1	0.896929	0.257201	131.468	3.48727	0.000487983	0.0099963	Not Significant	DESeq2 Wald test	mtDAMPs-CM vs Control	Human NHBE-derived lung organoid	mtDAMP-conditioned macrophage media (24hr)	|log2FC| > 1	raw p < 0.05
TNFAIP1	-0.441091	0.126518	677.506	-3.4864	0.000489566	0.0100156	Not Significant	DESeq2 Wald test	mtDAMPs-CM vs Control	Human NHBE-derived lung organoid	mtDAMP-conditioned macrophage media (24hr)	|log2FC| > 1	raw p < 0.05
COL3A1	-5.13543	1.47401	36.4191	-3.48399	0.000493992	0.0100929	Down-regulated	DESeq2 Wald test	mtDAMPs-CM vs Control	Human NHBE-derived lung organoid	mtDAMP-conditioned macrophage media (24hr)	|log2FC| > 1	raw p < 0.05
TRIB2	0.503428	0.144617	776.347	3.48112	0.000499315	0.0101884	Not Significant	DESeq2 Wald test	mtDAMPs-CM vs Control	Human NHBE-derived lung organoid	mtDAMP-conditioned macrophage media (24hr)	|log2FC| > 1	raw p < 0.05
TUBB2A	-0.769934	0.221203	700.403	-3.48066	0.000500171	0.0101925	Not Significant	DESeq2 Wald test	mtDAMPs-CM vs Control	Human NHBE-derived lung organoid	mtDAMP-conditioned macrophage media (24hr)	|log2FC| > 1	raw p < 0.05
SPATS2L	-0.337982	0.0971134	2441.14	-3.48028	0.000500883	0.0101938	Not Significant	DESeq2 Wald test	mtDAMPs-CM vs Control	Human NHBE-derived lung organoid	mtDAMP-conditioned macrophage media (24hr)	|log2FC| > 1	raw p < 0.05
COL6A1	-1.31969	0.379289	416.978	-3.47938	0.000502574	0.0102149	Down-regulated	DESeq2 Wald test	mtDAMPs-CM vs Control	Human NHBE-derived lung organoid	mtDAMP-conditioned macrophage media (24hr)	|log2FC| > 1	raw p < 0.05
C18orf54	-1.34171	0.385738	26.5524	-3.47829	0.000504628	0.0102433	Down-regulated	DESeq2 Wald test	mtDAMPs-CM vs Control	Human NHBE-derived lung organoid	mtDAMP-conditioned macrophage media (24hr)	|log2FC| > 1	raw p < 0.05
PDE4DIP	-0.370848	0.106744	1024.41	-3.4742	0.000512387	0.0103873	Not Significant	DESeq2 Wald test	mtDAMPs-CM vs Control	Human NHBE-derived lung organoid	mtDAMP-conditioned macrophage media (24hr)	|log2FC| > 1	raw p < 0.05
NPIPA1	0.671696	0.193369	547.731	3.47364	0.000513446	0.0103953	Not Significant	DESeq2 Wald test	mtDAMPs-CM vs Control	Human NHBE-derived lung organoid	mtDAMP-conditioned macrophage media (24hr)	|log2FC| > 1	raw p < 0.05
TACSTD2	0.437599	0.126041	17794.5	3.47187	0.000516853	0.0104478	Not Significant	DESeq2 Wald test	mtDAMPs-CM vs Control	Human NHBE-derived lung organoid	mtDAMP-conditioned macrophage media (24hr)	|log2FC| > 1	raw p < 0.05
PWWP3B	-1.68937	0.48673	16.2036	-3.47085	0.000518809	0.0104478	Down-regulated	DESeq2 Wald test	mtDAMPs-CM vs Control	Human NHBE-derived lung organoid	mtDAMP-conditioned macrophage media (24hr)	|log2FC| > 1	raw p < 0.05
EIF2B3	-0.69913	0.201436	163.564	-3.47073	0.000519037	0.0104478	Not Significant	DESeq2 Wald test	mtDAMPs-CM vs Control	Human NHBE-derived lung organoid	mtDAMP-conditioned macrophage media (24hr)	|log2FC| > 1	raw p < 0.05
CSTB	0.420674	0.121211	17447.1	3.47058	0.00051933	0.0104478	Not Significant	DESeq2 Wald test	mtDAMPs-CM vs Control	Human NHBE-derived lung organoid	mtDAMP-conditioned macrophage media (24hr)	|log2FC| > 1	raw p < 0.05
CTTNBP2	-1.12499	0.324153	79.9955	-3.47056	0.000519383	0.0104478	Down-regulated	DESeq2 Wald test	mtDAMPs-CM vs Control	Human NHBE-derived lung organoid	mtDAMP-conditioned macrophage media (24hr)	|log2FC| > 1	raw p < 0.05
NRCAM	-0.906906	0.261462	372.685	-3.46859	0.000523198	0.010511	Not Significant	DESeq2 Wald test	mtDAMPs-CM vs Control	Human NHBE-derived lung organoid	mtDAMP-conditioned macrophage media (24hr)	|log2FC| > 1	raw p < 0.05
ACSS2	-0.621573	0.179293	254.076	-3.46681	0.000526675	0.0105673	Not Significant	DESeq2 Wald test	mtDAMPs-CM vs Control	Human NHBE-derived lung organoid	mtDAMP-conditioned macrophage media (24hr)	|log2FC| > 1	raw p < 0.05
PDE4C	0.915805	0.264209	94.3186	3.46621	0.000527844	0.0105772	Not Significant	DESeq2 Wald test	mtDAMPs-CM vs Control	Human NHBE-derived lung organoid	mtDAMP-conditioned macrophage media (24hr)	|log2FC| > 1	raw p < 0.05
CREBBP	0.653697	0.188734	630.315	3.46359	0.000533021	0.0106673	Not Significant	DESeq2 Wald test	mtDAMPs-CM vs Control	Human NHBE-derived lung organoid	mtDAMP-conditioned macrophage media (24hr)	|log2FC| > 1	raw p < 0.05
AGPS	-0.409773	0.118327	837.408	-3.46307	0.000534054	0.0106742	Not Significant	DESeq2 Wald test	mtDAMPs-CM vs Control	Human NHBE-derived lung organoid	mtDAMP-conditioned macrophage media (24hr)	|log2FC| > 1	raw p < 0.05
THY1	-1.83589	0.530326	25.5572	-3.46181	0.000536553	0.0107105	Down-regulated	DESeq2 Wald test	mtDAMPs-CM vs Control	Human NHBE-derived lung organoid	mtDAMP-conditioned macrophage media (24hr)	|log2FC| > 1	raw p < 0.05
ALDH7A1	-0.576342	0.166549	551.215	-3.4605	0.000539179	0.0107492	Not Significant	DESeq2 Wald test	mtDAMPs-CM vs Control	Human NHBE-derived lung organoid	mtDAMP-conditioned macrophage media (24hr)	|log2FC| > 1	raw p < 0.05
MAP3K8	0.531584	0.153668	535.836	3.4593	0.000541581	0.0107833	Not Significant	DESeq2 Wald test	mtDAMPs-CM vs Control	Human NHBE-derived lung organoid	mtDAMP-conditioned macrophage media (24hr)	|log2FC| > 1	raw p < 0.05
PLXDC2	-0.767848	0.222014	298.975	-3.45856	0.000543078	0.0107994	Not Significant	DESeq2 Wald test	mtDAMPs-CM vs Control	Human NHBE-derived lung organoid	mtDAMP-conditioned macrophage media (24hr)	|log2FC| > 1	raw p < 0.05
ENSG00000261104	0.938143	0.271387	48.6661	3.45684	0.000546545	0.0108545	Not Significant	DESeq2 Wald test	mtDAMPs-CM vs Control	Human NHBE-derived lung organoid	mtDAMP-conditioned macrophage media (24hr)	|log2FC| > 1	raw p < 0.05
RIPK2	-0.497458	0.143932	302.332	-3.4562	0.000547844	0.0108622	Not Significant	DESeq2 Wald test	mtDAMPs-CM vs Control	Human NHBE-derived lung organoid	mtDAMP-conditioned macrophage media (24hr)	|log2FC| > 1	raw p < 0.05
RN7SL2	1.2312	0.356282	652.286	3.45568	0.000548897	0.0108622	Up-regulated	DESeq2 Wald test	mtDAMPs-CM vs Control	Human NHBE-derived lung organoid	mtDAMP-conditioned macrophage media (24hr)	|log2FC| > 1	raw p < 0.05
ZNF592	0.512127	0.148201	541.094	3.45563	0.000549015	0.0108622	Not Significant	DESeq2 Wald test	mtDAMPs-CM vs Control	Human NHBE-derived lung organoid	mtDAMP-conditioned macrophage media (24hr)	|log2FC| > 1	raw p < 0.05
FASTK	0.337127	0.0975744	593.104	3.45507	0.000550144	0.0108707	Not Significant	DESeq2 Wald test	mtDAMPs-CM vs Control	Human NHBE-derived lung organoid	mtDAMP-conditioned macrophage media (24hr)	|log2FC| > 1	raw p < 0.05
TMCC2	-0.79378	0.229807	60.0922	-3.45412	0.000552085	0.0108953	Not Significant	DESeq2 Wald test	mtDAMPs-CM vs Control	Human NHBE-derived lung organoid	mtDAMP-conditioned macrophage media (24hr)	|log2FC| > 1	raw p < 0.05
HMBOX1	0.589537	0.170705	135.708	3.45354	0.000553287	0.0109053	Not Significant	DESeq2 Wald test	mtDAMPs-CM vs Control	Human NHBE-derived lung organoid	mtDAMP-conditioned macrophage media (24hr)	|log2FC| > 1	raw p < 0.05
NIFK	-0.49114	0.142244	382.948	-3.45281	0.000554784	0.010921	Not Significant	DESeq2 Wald test	mtDAMPs-CM vs Control	Human NHBE-derived lung organoid	mtDAMP-conditioned macrophage media (24hr)	|log2FC| > 1	raw p < 0.05
ENSG00000227706	0.906277	0.262596	40.0519	3.45123	0.000558042	0.0109658	Not Significant	DESeq2 Wald test	mtDAMPs-CM vs Control	Human NHBE-derived lung organoid	mtDAMP-conditioned macrophage media (24hr)	|log2FC| > 1	raw p < 0.05
ARPP19	-0.445789	0.129179	2209.62	-3.45093	0.000558656	0.0109658	Not Significant	DESeq2 Wald test	mtDAMPs-CM vs Control	Human NHBE-derived lung organoid	mtDAMP-conditioned macrophage media (24hr)	|log2FC| > 1	raw p < 0.05
ENSG00000282024	1.34397	0.389478	86.0302	3.45069	0.000559162	0.0109658	Up-regulated	DESeq2 Wald test	mtDAMPs-CM vs Control	Human NHBE-derived lung organoid	mtDAMP-conditioned macrophage media (24hr)	|log2FC| > 1	raw p < 0.05
MINDY1	-0.493255	0.143061	158.45	-3.44786	0.000565052	0.0110674	Not Significant	DESeq2 Wald test	mtDAMPs-CM vs Control	Human NHBE-derived lung organoid	mtDAMP-conditioned macrophage media (24hr)	|log2FC| > 1	raw p < 0.05
GPC1	-0.670115	0.194401	1358.81	-3.44707	0.000566706	0.0110859	Not Significant	DESeq2 Wald test	mtDAMPs-CM vs Control	Human NHBE-derived lung organoid	mtDAMP-conditioned macrophage media (24hr)	|log2FC| > 1	raw p < 0.05
CXCL3	-0.641125	0.186118	476.874	-3.44473	0.000571637	0.0111613	Not Significant	DESeq2 Wald test	mtDAMPs-CM vs Control	Human NHBE-derived lung organoid	mtDAMP-conditioned macrophage media (24hr)	|log2FC| > 1	raw p < 0.05
KLRD1	-1.08299	0.314406	41.3298	-3.44456	0.000571989	0.0111613	Down-regulated	DESeq2 Wald test	mtDAMPs-CM vs Control	Human NHBE-derived lung organoid	mtDAMP-conditioned macrophage media (24hr)	|log2FC| > 1	raw p < 0.05
CPEB3	0.765569	0.222291	148.454	3.44399	0.0005732	0.011171	Not Significant	DESeq2 Wald test	mtDAMPs-CM vs Control	Human NHBE-derived lung organoid	mtDAMP-conditioned macrophage media (24hr)	|log2FC| > 1	raw p < 0.05
ENSG00000228748	0.676821	0.196554	362.989	3.44343	0.000574391	0.0111802	Not Significant	DESeq2 Wald test	mtDAMPs-CM vs Control	Human NHBE-derived lung organoid	mtDAMP-conditioned macrophage media (24hr)	|log2FC| > 1	raw p < 0.05
DIP2B	-0.514187	0.149527	772.524	-3.43877	0.000584363	0.0113602	Not Significant	DESeq2 Wald test	mtDAMPs-CM vs Control	Human NHBE-derived lung organoid	mtDAMP-conditioned macrophage media (24hr)	|log2FC| > 1	raw p < 0.05
FDPSP7	2.1486	0.62534	15.4172	3.43588	0.000590622	0.0114676	Up-regulated	DESeq2 Wald test	mtDAMPs-CM vs Control	Human NHBE-derived lung organoid	mtDAMP-conditioned macrophage media (24hr)	|log2FC| > 1	raw p < 0.05
ENSG00000279110	1.76459	0.513946	18.195	3.43341	0.000596047	0.0115586	Up-regulated	DESeq2 Wald test	mtDAMPs-CM vs Control	Human NHBE-derived lung organoid	mtDAMP-conditioned macrophage media (24hr)	|log2FC| > 1	raw p < 0.05
NSDHL	-0.493237	0.143709	309.518	-3.43218	0.000598741	0.0115888	Not Significant	DESeq2 Wald test	mtDAMPs-CM vs Control	Human NHBE-derived lung organoid	mtDAMP-conditioned macrophage media (24hr)	|log2FC| > 1	raw p < 0.05
ENSG00000260279	2.07205	0.603773	12.31	3.43184	0.000599494	0.0115888	Up-regulated	DESeq2 Wald test	mtDAMPs-CM vs Control	Human NHBE-derived lung organoid	mtDAMP-conditioned macrophage media (24hr)	|log2FC| > 1	raw p < 0.05
ZG16B	-0.442501	0.128946	539.716	-3.43169	0.000599831	0.0115888	Not Significant	DESeq2 Wald test	mtDAMPs-CM vs Control	Human NHBE-derived lung organoid	mtDAMP-conditioned macrophage media (24hr)	|log2FC| > 1	raw p < 0.05
DNAH10OS	1.01509	0.295829	31.4396	3.43134	0.0006006	0.0115893	Up-regulated	DESeq2 Wald test	mtDAMPs-CM vs Control	Human NHBE-derived lung organoid	mtDAMP-conditioned macrophage media (24hr)	|log2FC| > 1	raw p < 0.05
DYSF	-1.58008	0.460714	53.7349	-3.42964	0.000604388	0.0116481	Down-regulated	DESeq2 Wald test	mtDAMPs-CM vs Control	Human NHBE-derived lung organoid	mtDAMP-conditioned macrophage media (24hr)	|log2FC| > 1	raw p < 0.05
EP400	0.471706	0.137761	787.193	3.42409	0.000616855	0.0118483	Not Significant	DESeq2 Wald test	mtDAMPs-CM vs Control	Human NHBE-derived lung organoid	mtDAMP-conditioned macrophage media (24hr)	|log2FC| > 1	raw p < 0.05
ETHE1	-0.656239	0.191657	263.534	-3.42403	0.000616987	0.0118483	Not Significant	DESeq2 Wald test	mtDAMPs-CM vs Control	Human NHBE-derived lung organoid	mtDAMP-conditioned macrophage media (24hr)	|log2FC| > 1	raw p < 0.05
LSP1	0.829568	0.24228	260.436	3.424	0.000617067	0.0118483	Not Significant	DESeq2 Wald test	mtDAMPs-CM vs Control	Human NHBE-derived lung organoid	mtDAMP-conditioned macrophage media (24hr)	|log2FC| > 1	raw p < 0.05
EMB	-0.579466	0.169253	679.168	-3.42367	0.000617807	0.0118483	Not Significant	DESeq2 Wald test	mtDAMPs-CM vs Control	Human NHBE-derived lung organoid	mtDAMP-conditioned macrophage media (24hr)	|log2FC| > 1	raw p < 0.05
SLC4A11	0.655843	0.191634	567.647	3.42237	0.000620772	0.0118905	Not Significant	DESeq2 Wald test	mtDAMPs-CM vs Control	Human NHBE-derived lung organoid	mtDAMP-conditioned macrophage media (24hr)	|log2FC| > 1	raw p < 0.05
ZNF25	-0.599186	0.175108	91.4373	-3.4218	0.000622069	0.0119008	Not Significant	DESeq2 Wald test	mtDAMPs-CM vs Control	Human NHBE-derived lung organoid	mtDAMP-conditioned macrophage media (24hr)	|log2FC| > 1	raw p < 0.05
DBP	0.83487	0.244114	77.163	3.42	0.000626221	0.0119564	Not Significant	DESeq2 Wald test	mtDAMPs-CM vs Control	Human NHBE-derived lung organoid	mtDAMP-conditioned macrophage media (24hr)	|log2FC| > 1	raw p < 0.05
CDC42EP5	-0.942074	0.275471	380.039	-3.41987	0.000626507	0.0119564	Not Significant	DESeq2 Wald test	mtDAMPs-CM vs Control	Human NHBE-derived lung organoid	mtDAMP-conditioned macrophage media (24hr)	|log2FC| > 1	raw p < 0.05
STMN1	-0.72931	0.213313	864.827	-3.41897	0.000628588	0.0119815	Not Significant	DESeq2 Wald test	mtDAMPs-CM vs Control	Human NHBE-derived lung organoid	mtDAMP-conditioned macrophage media (24hr)	|log2FC| > 1	raw p < 0.05
SESN2	0.827436	0.242072	598.327	3.41815	0.000630487	0.0119967	Not Significant	DESeq2 Wald test	mtDAMPs-CM vs Control	Human NHBE-derived lung organoid	mtDAMP-conditioned macrophage media (24hr)	|log2FC| > 1	raw p < 0.05
N4BP2L2	0.286414	0.0837968	1150.07	3.41796	0.000630918	0.0119967	Not Significant	DESeq2 Wald test	mtDAMPs-CM vs Control	Human NHBE-derived lung organoid	mtDAMP-conditioned macrophage media (24hr)	|log2FC| > 1	raw p < 0.05
TRABD2B	-1.22237	0.357743	24.1501	-3.41689	0.000633408	0.0120294	Down-regulated	DESeq2 Wald test	mtDAMPs-CM vs Control	Human NHBE-derived lung organoid	mtDAMP-conditioned macrophage media (24hr)	|log2FC| > 1	raw p < 0.05
BASP1	-0.535813	0.15693	2052.4	-3.41435	0.00063935	0.0121205	Not Significant	DESeq2 Wald test	mtDAMPs-CM vs Control	Human NHBE-derived lung organoid	mtDAMP-conditioned macrophage media (24hr)	|log2FC| > 1	raw p < 0.05
FGF5	-1.81432	0.531407	19.5025	-3.41417	0.000639758	0.0121205	Down-regulated	DESeq2 Wald test	mtDAMPs-CM vs Control	Human NHBE-derived lung organoid	mtDAMP-conditioned macrophage media (24hr)	|log2FC| > 1	raw p < 0.05
CTPS1	-0.66094	0.193692	203.196	-3.41232	0.000644124	0.0121884	Not Significant	DESeq2 Wald test	mtDAMPs-CM vs Control	Human NHBE-derived lung organoid	mtDAMP-conditioned macrophage media (24hr)	|log2FC| > 1	raw p < 0.05
ARHGEF4	-0.698633	0.204804	88.5163	-3.41122	0.000646734	0.012223	Not Significant	DESeq2 Wald test	mtDAMPs-CM vs Control	Human NHBE-derived lung organoid	mtDAMP-conditioned macrophage media (24hr)	|log2FC| > 1	raw p < 0.05
COL8A2	-1.88215	0.55236	23.9827	-3.40746	0.000655708	0.0123777	Down-regulated	DESeq2 Wald test	mtDAMPs-CM vs Control	Human NHBE-derived lung organoid	mtDAMP-conditioned macrophage media (24hr)	|log2FC| > 1	raw p < 0.05
UPK3BL1	0.67649	0.198701	285.74	3.40456	0.000662715	0.0124948	Not Significant	DESeq2 Wald test	mtDAMPs-CM vs Control	Human NHBE-derived lung organoid	mtDAMP-conditioned macrophage media (24hr)	|log2FC| > 1	raw p < 0.05
LANCL1	-0.347762	0.102159	444.809	-3.40414	0.000663732	0.012499	Not Significant	DESeq2 Wald test	mtDAMPs-CM vs Control	Human NHBE-derived lung organoid	mtDAMP-conditioned macrophage media (24hr)	|log2FC| > 1	raw p < 0.05
CALB2	-1.21203	0.356184	810.76	-3.40283	0.000666908	0.0125437	Down-regulated	DESeq2 Wald test	mtDAMPs-CM vs Control	Human NHBE-derived lung organoid	mtDAMP-conditioned macrophage media (24hr)	|log2FC| > 1	raw p < 0.05
SACS	-0.649528	0.190898	193.684	-3.40248	0.000667778	0.0125449	Not Significant	DESeq2 Wald test	mtDAMPs-CM vs Control	Human NHBE-derived lung organoid	mtDAMP-conditioned macrophage media (24hr)	|log2FC| > 1	raw p < 0.05
LHFPL6	-1.22835	0.361211	91.0798	-3.40065	0.00067226	0.012614	Down-regulated	DESeq2 Wald test	mtDAMPs-CM vs Control	Human NHBE-derived lung organoid	mtDAMP-conditioned macrophage media (24hr)	|log2FC| > 1	raw p < 0.05
CHI3L1	-1.03402	0.304177	56.2817	-3.39941	0.000675307	0.0126469	Down-regulated	DESeq2 Wald test	mtDAMPs-CM vs Control	Human NHBE-derived lung organoid	mtDAMP-conditioned macrophage media (24hr)	|log2FC| > 1	raw p < 0.05
WEE1	0.633259	0.186292	749.091	3.39928	0.000675634	0.0126469	Not Significant	DESeq2 Wald test	mtDAMPs-CM vs Control	Human NHBE-derived lung organoid	mtDAMP-conditioned macrophage media (24hr)	|log2FC| > 1	raw p < 0.05
BEST1	0.640354	0.188482	165.918	3.39742	0.000680251	0.0127181	Not Significant	DESeq2 Wald test	mtDAMPs-CM vs Control	Human NHBE-derived lung organoid	mtDAMP-conditioned macrophage media (24hr)	|log2FC| > 1	raw p < 0.05
SEPTIN6	-0.683031	0.201068	114.378	-3.39701	0.000681275	0.012722	Not Significant	DESeq2 Wald test	mtDAMPs-CM vs Control	Human NHBE-derived lung organoid	mtDAMP-conditioned macrophage media (24hr)	|log2FC| > 1	raw p < 0.05
GAL3ST4	-1.45976	0.429847	20.9081	-3.396	0.000683796	0.0127539	Down-regulated	DESeq2 Wald test	mtDAMPs-CM vs Control	Human NHBE-derived lung organoid	mtDAMP-conditioned macrophage media (24hr)	|log2FC| > 1	raw p < 0.05
RYK	-0.356036	0.104869	1009.79	-3.39506	0.000686148	0.0127675	Not Significant	DESeq2 Wald test	mtDAMPs-CM vs Control	Human NHBE-derived lung organoid	mtDAMP-conditioned macrophage media (24hr)	|log2FC| > 1	raw p < 0.05
TMEM154	-0.657213	0.19358	652.303	-3.39505	0.000686164	0.0127675	Not Significant	DESeq2 Wald test	mtDAMPs-CM vs Control	Human NHBE-derived lung organoid	mtDAMP-conditioned macrophage media (24hr)	|log2FC| > 1	raw p < 0.05
GNAI1	-0.486633	0.143403	634.615	-3.39347	0.000690128	0.012826	Not Significant	DESeq2 Wald test	mtDAMPs-CM vs Control	Human NHBE-derived lung organoid	mtDAMP-conditioned macrophage media (24hr)	|log2FC| > 1	raw p < 0.05
STK35	0.397113	0.117056	337.406	3.3925	0.000692575	0.0128562	Not Significant	DESeq2 Wald test	mtDAMPs-CM vs Control	Human NHBE-derived lung organoid	mtDAMP-conditioned macrophage media (24hr)	|log2FC| > 1	raw p < 0.05
SYNPO2	-1.0077	0.297164	37.903	-3.39104	0.000696289	0.0129098	Down-regulated	DESeq2 Wald test	mtDAMPs-CM vs Control	Human NHBE-derived lung organoid	mtDAMP-conditioned macrophage media (24hr)	|log2FC| > 1	raw p < 0.05
YJEFN3	1.08549	0.320177	38.3588	3.39029	0.000698195	0.0129299	Up-regulated	DESeq2 Wald test	mtDAMPs-CM vs Control	Human NHBE-derived lung organoid	mtDAMP-conditioned macrophage media (24hr)	|log2FC| > 1	raw p < 0.05
KIDINS220	-0.343837	0.10149	856.29	-3.3879	0.00070429	0.0130273	Not Significant	DESeq2 Wald test	mtDAMPs-CM vs Control	Human NHBE-derived lung organoid	mtDAMP-conditioned macrophage media (24hr)	|log2FC| > 1	raw p < 0.05
COA7	-0.598171	0.176603	133.296	-3.3871	0.000706369	0.0130503	Not Significant	DESeq2 Wald test	mtDAMPs-CM vs Control	Human NHBE-derived lung organoid	mtDAMP-conditioned macrophage media (24hr)	|log2FC| > 1	raw p < 0.05
MKX	0.735539	0.217315	128.797	3.38467	0.000712641	0.0131469	Not Significant	DESeq2 Wald test	mtDAMPs-CM vs Control	Human NHBE-derived lung organoid	mtDAMP-conditioned macrophage media (24hr)	|log2FC| > 1	raw p < 0.05
PLAGL2	0.436255	0.12892	241.467	3.38392	0.000714585	0.0131469	Not Significant	DESeq2 Wald test	mtDAMPs-CM vs Control	Human NHBE-derived lung organoid	mtDAMP-conditioned macrophage media (24hr)	|log2FC| > 1	raw p < 0.05
ENSG00000283737	0.988307	0.292071	72.5549	3.38379	0.00071492	0.0131469	Not Significant	DESeq2 Wald test	mtDAMPs-CM vs Control	Human NHBE-derived lung organoid	mtDAMP-conditioned macrophage media (24hr)	|log2FC| > 1	raw p < 0.05
HHIP	-2.17867	0.643909	24.6253	-3.3835	0.000715673	0.0131469	Down-regulated	DESeq2 Wald test	mtDAMPs-CM vs Control	Human NHBE-derived lung organoid	mtDAMP-conditioned macrophage media (24hr)	|log2FC| > 1	raw p < 0.05
NXPH4	1.67315	0.494508	100.68	3.38345	0.000715805	0.0131469	Up-regulated	DESeq2 Wald test	mtDAMPs-CM vs Control	Human NHBE-derived lung organoid	mtDAMP-conditioned macrophage media (24hr)	|log2FC| > 1	raw p < 0.05
FDFT1	-0.501993	0.148501	3053.07	-3.38039	0.000723818	0.0132785	Not Significant	DESeq2 Wald test	mtDAMPs-CM vs Control	Human NHBE-derived lung organoid	mtDAMP-conditioned macrophage media (24hr)	|log2FC| > 1	raw p < 0.05
ETV6	0.295142	0.0873409	1593.7	3.37919	0.000726992	0.0133144	Not Significant	DESeq2 Wald test	mtDAMPs-CM vs Control	Human NHBE-derived lung organoid	mtDAMP-conditioned macrophage media (24hr)	|log2FC| > 1	raw p < 0.05
CHPF	-0.679734	0.201164	1073.69	-3.37901	0.000727479	0.0133144	Not Significant	DESeq2 Wald test	mtDAMPs-CM vs Control	Human NHBE-derived lung organoid	mtDAMP-conditioned macrophage media (24hr)	|log2FC| > 1	raw p < 0.05
ENSG00000279159	0.705207	0.208745	94.0649	3.37832	0.000729302	0.0133321	Not Significant	DESeq2 Wald test	mtDAMPs-CM vs Control	Human NHBE-derived lung organoid	mtDAMP-conditioned macrophage media (24hr)	|log2FC| > 1	raw p < 0.05
BAX	0.563966	0.166956	1199.3	3.37793	0.000730337	0.0133355	Not Significant	DESeq2 Wald test	mtDAMPs-CM vs Control	Human NHBE-derived lung organoid	mtDAMP-conditioned macrophage media (24hr)	|log2FC| > 1	raw p < 0.05
KLF5	0.356466	0.105553	3185.68	3.37712	0.000732503	0.0133594	Not Significant	DESeq2 Wald test	mtDAMPs-CM vs Control	Human NHBE-derived lung organoid	mtDAMP-conditioned macrophage media (24hr)	|log2FC| > 1	raw p < 0.05
XRCC5	-0.254249	0.075312	3068.69	-3.37594	0.000735636	0.0133899	Not Significant	DESeq2 Wald test	mtDAMPs-CM vs Control	Human NHBE-derived lung organoid	mtDAMP-conditioned macrophage media (24hr)	|log2FC| > 1	raw p < 0.05
ELL2	-0.38792	0.11491	1222.24	-3.37585	0.000735887	0.0133899	Not Significant	DESeq2 Wald test	mtDAMPs-CM vs Control	Human NHBE-derived lung organoid	mtDAMP-conditioned macrophage media (24hr)	|log2FC| > 1	raw p < 0.05
DERL2	0.374614	0.111046	723.624	3.37349	0.000742214	0.0134687	Not Significant	DESeq2 Wald test	mtDAMPs-CM vs Control	Human NHBE-derived lung organoid	mtDAMP-conditioned macrophage media (24hr)	|log2FC| > 1	raw p < 0.05
PRRT2	1.45902	0.432509	31.5933	3.37338	0.000742524	0.0134687	Up-regulated	DESeq2 Wald test	mtDAMPs-CM vs Control	Human NHBE-derived lung organoid	mtDAMP-conditioned macrophage media (24hr)	|log2FC| > 1	raw p < 0.05
ADA	-0.871879	0.258467	48.3465	-3.37327	0.000742804	0.0134687	Not Significant	DESeq2 Wald test	mtDAMPs-CM vs Control	Human NHBE-derived lung organoid	mtDAMP-conditioned macrophage media (24hr)	|log2FC| > 1	raw p < 0.05
NASP	0.471367	0.139822	782.128	3.3712	0.000748409	0.0135546	Not Significant	DESeq2 Wald test	mtDAMPs-CM vs Control	Human NHBE-derived lung organoid	mtDAMP-conditioned macrophage media (24hr)	|log2FC| > 1	raw p < 0.05
ABCC4	-0.793569	0.235678	165.329	-3.36718	0.00075942	0.0137381	Not Significant	DESeq2 Wald test	mtDAMPs-CM vs Control	Human NHBE-derived lung organoid	mtDAMP-conditioned macrophage media (24hr)	|log2FC| > 1	raw p < 0.05
RGS3	0.675513	0.200715	312.844	3.36554	0.000763952	0.0138041	Not Significant	DESeq2 Wald test	mtDAMPs-CM vs Control	Human NHBE-derived lung organoid	mtDAMP-conditioned macrophage media (24hr)	|log2FC| > 1	raw p < 0.05
GPRC5A	0.597955	0.177756	3907.33	3.3639	0.000768497	0.0138702	Not Significant	DESeq2 Wald test	mtDAMPs-CM vs Control	Human NHBE-derived lung organoid	mtDAMP-conditioned macrophage media (24hr)	|log2FC| > 1	raw p < 0.05
ENSG00000272977	0.872885	0.259645	42.5126	3.36184	0.000774257	0.0139581	Not Significant	DESeq2 Wald test	mtDAMPs-CM vs Control	Human NHBE-derived lung organoid	mtDAMP-conditioned macrophage media (24hr)	|log2FC| > 1	raw p < 0.05
GTF2IP1	0.364795	0.108523	3410.95	3.36145	0.000775355	0.0139617	Not Significant	DESeq2 Wald test	mtDAMPs-CM vs Control	Human NHBE-derived lung organoid	mtDAMP-conditioned macrophage media (24hr)	|log2FC| > 1	raw p < 0.05
PTGFR	-1.14114	0.33955	56.3922	-3.36076	0.000777296	0.0139806	Down-regulated	DESeq2 Wald test	mtDAMPs-CM vs Control	Human NHBE-derived lung organoid	mtDAMP-conditioned macrophage media (24hr)	|log2FC| > 1	raw p < 0.05
PILRB	0.534275	0.15902	376.373	3.35981	0.000779969	0.0140126	Not Significant	DESeq2 Wald test	mtDAMPs-CM vs Control	Human NHBE-derived lung organoid	mtDAMP-conditioned macrophage media (24hr)	|log2FC| > 1	raw p < 0.05
RNF150	-1.25436	0.373674	40.4215	-3.35684	0.000788396	0.0141477	Down-regulated	DESeq2 Wald test	mtDAMPs-CM vs Control	Human NHBE-derived lung organoid	mtDAMP-conditioned macrophage media (24hr)	|log2FC| > 1	raw p < 0.05
PPAT	-0.699088	0.208303	78.0704	-3.35612	0.000790441	0.0141681	Not Significant	DESeq2 Wald test	mtDAMPs-CM vs Control	Human NHBE-derived lung organoid	mtDAMP-conditioned macrophage media (24hr)	|log2FC| > 1	raw p < 0.05
ZXDC	0.618783	0.184411	200.242	3.35546	0.000792327	0.0141857	Not Significant	DESeq2 Wald test	mtDAMPs-CM vs Control	Human NHBE-derived lung organoid	mtDAMP-conditioned macrophage media (24hr)	|log2FC| > 1	raw p < 0.05
TLR2	-0.609428	0.181783	641.165	-3.3525	0.000800855	0.0143213	Not Significant	DESeq2 Wald test	mtDAMPs-CM vs Control	Human NHBE-derived lung organoid	mtDAMP-conditioned macrophage media (24hr)	|log2FC| > 1	raw p < 0.05
CCDC80	0.569433	0.169869	2352.65	3.35219	0.000801737	0.0143213	Not Significant	DESeq2 Wald test	mtDAMPs-CM vs Control	Human NHBE-derived lung organoid	mtDAMP-conditioned macrophage media (24hr)	|log2FC| > 1	raw p < 0.05
ST8SIA6	0.998262	0.297937	59.1037	3.35058	0.00080642	0.0143885	Not Significant	DESeq2 Wald test	mtDAMPs-CM vs Control	Human NHBE-derived lung organoid	mtDAMP-conditioned macrophage media (24hr)	|log2FC| > 1	raw p < 0.05
CBR1	-0.384174	0.114701	586.088	-3.34934	0.000810032	0.0144187	Not Significant	DESeq2 Wald test	mtDAMPs-CM vs Control	Human NHBE-derived lung organoid	mtDAMP-conditioned macrophage media (24hr)	|log2FC| > 1	raw p < 0.05
S100A4	0.591426	0.17661	751.18	3.34877	0.000811708	0.0144187	Not Significant	DESeq2 Wald test	mtDAMPs-CM vs Control	Human NHBE-derived lung organoid	mtDAMP-conditioned macrophage media (24hr)	|log2FC| > 1	raw p < 0.05
SERP1	0.431318	0.1288	2466.94	3.34875	0.000811762	0.0144187	Not Significant	DESeq2 Wald test	mtDAMPs-CM vs Control	Human NHBE-derived lung organoid	mtDAMP-conditioned macrophage media (24hr)	|log2FC| > 1	raw p < 0.05
PCOLCE2	-1.26623	0.37812	43.6101	-3.34874	0.0008118	0.0144187	Down-regulated	DESeq2 Wald test	mtDAMPs-CM vs Control	Human NHBE-derived lung organoid	mtDAMP-conditioned macrophage media (24hr)	|log2FC| > 1	raw p < 0.05
ENSG00000288988	1.4406	0.43026	17.9563	3.34821	0.000813342	0.0144297	Up-regulated	DESeq2 Wald test	mtDAMPs-CM vs Control	Human NHBE-derived lung organoid	mtDAMP-conditioned macrophage media (24hr)	|log2FC| > 1	raw p < 0.05
CDKN1B	0.449711	0.134333	749.451	3.34773	0.000814763	0.0144385	Not Significant	DESeq2 Wald test	mtDAMPs-CM vs Control	Human NHBE-derived lung organoid	mtDAMP-conditioned macrophage media (24hr)	|log2FC| > 1	raw p < 0.05
CDK2AP1	-0.474392	0.141726	1725.27	-3.34724	0.000816195	0.014442	Not Significant	DESeq2 Wald test	mtDAMPs-CM vs Control	Human NHBE-derived lung organoid	mtDAMP-conditioned macrophage media (24hr)	|log2FC| > 1	raw p < 0.05
HLA-DPA1	-0.883255	0.263892	249.293	-3.34703	0.000816811	0.014442	Not Significant	DESeq2 Wald test	mtDAMPs-CM vs Control	Human NHBE-derived lung organoid	mtDAMP-conditioned macrophage media (24hr)	|log2FC| > 1	raw p < 0.05
MIF4GD	0.491694	0.146982	161.569	3.34527	0.000822039	0.014518	Not Significant	DESeq2 Wald test	mtDAMPs-CM vs Control	Human NHBE-derived lung organoid	mtDAMP-conditioned macrophage media (24hr)	|log2FC| > 1	raw p < 0.05
SLC30A7	-0.314361	0.0939905	646.439	-3.3446	0.000824004	0.0145261	Not Significant	DESeq2 Wald test	mtDAMPs-CM vs Control	Human NHBE-derived lung organoid	mtDAMP-conditioned macrophage media (24hr)	|log2FC| > 1	raw p < 0.05
TOMM40L	-0.648169	0.193802	105.82	-3.34449	0.000824351	0.0145261	Not Significant	DESeq2 Wald test	mtDAMPs-CM vs Control	Human NHBE-derived lung organoid	mtDAMP-conditioned macrophage media (24hr)	|log2FC| > 1	raw p < 0.05
ITGB7	1.55135	0.463954	25.2991	3.34377	0.000826481	0.0145472	Up-regulated	DESeq2 Wald test	mtDAMPs-CM vs Control	Human NHBE-derived lung organoid	mtDAMP-conditioned macrophage media (24hr)	|log2FC| > 1	raw p < 0.05
COL17A1	-0.897547	0.268499	5130.47	-3.34284	0.000829264	0.0145798	Not Significant	DESeq2 Wald test	mtDAMPs-CM vs Control	Human NHBE-derived lung organoid	mtDAMP-conditioned macrophage media (24hr)	|log2FC| > 1	raw p < 0.05
FUT3	0.564784	0.168971	1210.64	3.34248	0.000830331	0.0145821	Not Significant	DESeq2 Wald test	mtDAMPs-CM vs Control	Human NHBE-derived lung organoid	mtDAMP-conditioned macrophage media (24hr)	|log2FC| > 1	raw p < 0.05
EHD2	-0.592556	0.177326	1167.53	-3.34161	0.000832926	0.0146113	Not Significant	DESeq2 Wald test	mtDAMPs-CM vs Control	Human NHBE-derived lung organoid	mtDAMP-conditioned macrophage media (24hr)	|log2FC| > 1	raw p < 0.05
VPS36	-0.335639	0.10055	539.829	-3.33804	0.000843714	0.0147839	Not Significant	DESeq2 Wald test	mtDAMPs-CM vs Control	Human NHBE-derived lung organoid	mtDAMP-conditioned macrophage media (24hr)	|log2FC| > 1	raw p < 0.05
HES2	-0.577742	0.173117	280.926	-3.33728	0.000846013	0.0148076	Not Significant	DESeq2 Wald test	mtDAMPs-CM vs Control	Human NHBE-derived lung organoid	mtDAMP-conditioned macrophage media (24hr)	|log2FC| > 1	raw p < 0.05
GYG1	-0.418402	0.125418	468.832	-3.33606	0.000849749	0.0148563	Not Significant	DESeq2 Wald test	mtDAMPs-CM vs Control	Human NHBE-derived lung organoid	mtDAMP-conditioned macrophage media (24hr)	|log2FC| > 1	raw p < 0.05
CDK5RAP3	0.454249	0.136186	1075.47	3.3355	0.000851468	0.0148637	Not Significant	DESeq2 Wald test	mtDAMPs-CM vs Control	Human NHBE-derived lung organoid	mtDAMP-conditioned macrophage media (24hr)	|log2FC| > 1	raw p < 0.05
PTOV1	0.313916	0.0941191	1008.65	3.3353	0.000852069	0.0148637	Not Significant	DESeq2 Wald test	mtDAMPs-CM vs Control	Human NHBE-derived lung organoid	mtDAMP-conditioned macrophage media (24hr)	|log2FC| > 1	raw p < 0.05
CASP1	-0.444428	0.133263	368.06	-3.33496	0.000853111	0.0148652	Not Significant	DESeq2 Wald test	mtDAMPs-CM vs Control	Human NHBE-derived lung organoid	mtDAMP-conditioned macrophage media (24hr)	|log2FC| > 1	raw p < 0.05
PARP11	-0.634244	0.190402	127.942	-3.33108	0.000865089	0.0150572	Not Significant	DESeq2 Wald test	mtDAMPs-CM vs Control	Human NHBE-derived lung organoid	mtDAMP-conditioned macrophage media (24hr)	|log2FC| > 1	raw p < 0.05
ENSG00000279753	1.17765	0.353569	87.2735	3.33074	0.000866143	0.0150587	Up-regulated	DESeq2 Wald test	mtDAMPs-CM vs Control	Human NHBE-derived lung organoid	mtDAMP-conditioned macrophage media (24hr)	|log2FC| > 1	raw p < 0.05
PSMD2	-0.460604	0.138323	1935.02	-3.32991	0.000868752	0.0150623	Not Significant	DESeq2 Wald test	mtDAMPs-CM vs Control	Human NHBE-derived lung organoid	mtDAMP-conditioned macrophage media (24hr)	|log2FC| > 1	raw p < 0.05
H1-2	0.341444	0.10254	1040.62	3.32986	0.0008689	0.0150623	Not Significant	DESeq2 Wald test	mtDAMPs-CM vs Control	Human NHBE-derived lung organoid	mtDAMP-conditioned macrophage media (24hr)	|log2FC| > 1	raw p < 0.05
CSTA	0.518352	0.15568	484.172	3.3296	0.000869707	0.0150623	Not Significant	DESeq2 Wald test	mtDAMPs-CM vs Control	Human NHBE-derived lung organoid	mtDAMP-conditioned macrophage media (24hr)	|log2FC| > 1	raw p < 0.05
AK4	-0.4034	0.121161	1154.15	-3.32944	0.000870201	0.0150623	Not Significant	DESeq2 Wald test	mtDAMPs-CM vs Control	Human NHBE-derived lung organoid	mtDAMP-conditioned macrophage media (24hr)	|log2FC| > 1	raw p < 0.05
ENSG00000291054	0.828639	0.24899	156.01	3.328	0.000874724	0.0151238	Not Significant	DESeq2 Wald test	mtDAMPs-CM vs Control	Human NHBE-derived lung organoid	mtDAMP-conditioned macrophage media (24hr)	|log2FC| > 1	raw p < 0.05
ESRP1	0.322433	0.0968955	1384.14	3.32764	0.000875846	0.0151265	Not Significant	DESeq2 Wald test	mtDAMPs-CM vs Control	Human NHBE-derived lung organoid	mtDAMP-conditioned macrophage media (24hr)	|log2FC| > 1	raw p < 0.05
ZNF702P	-0.821292	0.246877	90.2514	-3.32673	0.000878722	0.0151594	Not Significant	DESeq2 Wald test	mtDAMPs-CM vs Control	Human NHBE-derived lung organoid	mtDAMP-conditioned macrophage media (24hr)	|log2FC| > 1	raw p < 0.05
MAGOH	0.366917	0.110305	464.705	3.32639	0.000879803	0.0151613	Not Significant	DESeq2 Wald test	mtDAMPs-CM vs Control	Human NHBE-derived lung organoid	mtDAMP-conditioned macrophage media (24hr)	|log2FC| > 1	raw p < 0.05
EEF1A2	1.43771	0.43228	29.2027	3.32589	0.000881381	0.0151718	Up-regulated	DESeq2 Wald test	mtDAMPs-CM vs Control	Human NHBE-derived lung organoid	mtDAMP-conditioned macrophage media (24hr)	|log2FC| > 1	raw p < 0.05
MEPCE	0.35598	0.107075	415.168	3.32459	0.000885494	0.0152046	Not Significant	DESeq2 Wald test	mtDAMPs-CM vs Control	Human NHBE-derived lung organoid	mtDAMP-conditioned macrophage media (24hr)	|log2FC| > 1	raw p < 0.05
PNN	0.347367	0.104507	1421.7	3.32386	0.000887794	0.0152046	Not Significant	DESeq2 Wald test	mtDAMPs-CM vs Control	Human NHBE-derived lung organoid	mtDAMP-conditioned macrophage media (24hr)	|log2FC| > 1	raw p < 0.05
IL1B	-0.800163	0.240736	928.729	-3.32382	0.000887949	0.0152046	Not Significant	DESeq2 Wald test	mtDAMPs-CM vs Control	Human NHBE-derived lung organoid	mtDAMP-conditioned macrophage media (24hr)	|log2FC| > 1	raw p < 0.05
BORCS8-MEF2B	0.910348	0.273907	31.7366	3.32357	0.000888727	0.0152046	Not Significant	DESeq2 Wald test	mtDAMPs-CM vs Control	Human NHBE-derived lung organoid	mtDAMP-conditioned macrophage media (24hr)	|log2FC| > 1	raw p < 0.05
VWA2	-0.459632	0.138317	261.992	-3.32304	0.000890432	0.0152046	Not Significant	DESeq2 Wald test	mtDAMPs-CM vs Control	Human NHBE-derived lung organoid	mtDAMP-conditioned macrophage media (24hr)	|log2FC| > 1	raw p < 0.05
RAP2A	-0.70397	0.211847	431.898	-3.32302	0.000890493	0.0152046	Not Significant	DESeq2 Wald test	mtDAMPs-CM vs Control	Human NHBE-derived lung organoid	mtDAMP-conditioned macrophage media (24hr)	|log2FC| > 1	raw p < 0.05
XACT	0.540572	0.162675	685.813	3.32302	0.000890497	0.0152046	Not Significant	DESeq2 Wald test	mtDAMPs-CM vs Control	Human NHBE-derived lung organoid	mtDAMP-conditioned macrophage media (24hr)	|log2FC| > 1	raw p < 0.05
ACOX1	-0.468762	0.141077	819.225	-3.32274	0.000891368	0.0152046	Not Significant	DESeq2 Wald test	mtDAMPs-CM vs Control	Human NHBE-derived lung organoid	mtDAMP-conditioned macrophage media (24hr)	|log2FC| > 1	raw p < 0.05
ENSG00000292993	0.74718	0.224883	69.2633	3.32253	0.000892041	0.0152046	Not Significant	DESeq2 Wald test	mtDAMPs-CM vs Control	Human NHBE-derived lung organoid	mtDAMP-conditioned macrophage media (24hr)	|log2FC| > 1	raw p < 0.05
CPQ	-1.01104	0.304606	83.1216	-3.31916	0.00090289	0.0153727	Down-regulated	DESeq2 Wald test	mtDAMPs-CM vs Control	Human NHBE-derived lung organoid	mtDAMP-conditioned macrophage media (24hr)	|log2FC| > 1	raw p < 0.05
CCDC71L	-0.629079	0.189715	398.839	-3.31592	0.000913422	0.0155351	Not Significant	DESeq2 Wald test	mtDAMPs-CM vs Control	Human NHBE-derived lung organoid	mtDAMP-conditioned macrophage media (24hr)	|log2FC| > 1	raw p < 0.05
CAP1	-0.465848	0.140522	4505.13	-3.31512	0.000916046	0.0155628	Not Significant	DESeq2 Wald test	mtDAMPs-CM vs Control	Human NHBE-derived lung organoid	mtDAMP-conditioned macrophage media (24hr)	|log2FC| > 1	raw p < 0.05
LRRK1	0.826369	0.2493	680.87	3.31476	0.000917214	0.0155657	Not Significant	DESeq2 Wald test	mtDAMPs-CM vs Control	Human NHBE-derived lung organoid	mtDAMP-conditioned macrophage media (24hr)	|log2FC| > 1	raw p < 0.05
SLC4A7	-0.700211	0.211341	217.025	-3.31318	0.00092242	0.0156371	Not Significant	DESeq2 Wald test	mtDAMPs-CM vs Control	Human NHBE-derived lung organoid	mtDAMP-conditioned macrophage media (24hr)	|log2FC| > 1	raw p < 0.05
SYT14	-1.41252	0.426599	30.4318	-3.31112	0.000929249	0.0157197	Down-regulated	DESeq2 Wald test	mtDAMPs-CM vs Control	Human NHBE-derived lung organoid	mtDAMP-conditioned macrophage media (24hr)	|log2FC| > 1	raw p < 0.05
DPYSL3	-0.36609	0.110565	602.54	-3.3111	0.000929303	0.0157197	Not Significant	DESeq2 Wald test	mtDAMPs-CM vs Control	Human NHBE-derived lung organoid	mtDAMP-conditioned macrophage media (24hr)	|log2FC| > 1	raw p < 0.05
PPP3CC	-0.629642	0.190242	219.718	-3.3097	0.000933974	0.0157759	Not Significant	DESeq2 Wald test	mtDAMPs-CM vs Control	Human NHBE-derived lung organoid	mtDAMP-conditioned macrophage media (24hr)	|log2FC| > 1	raw p < 0.05
RPS10-NUDT3	0.666013	0.201243	270.184	3.3095	0.000934641	0.0157759	Not Significant	DESeq2 Wald test	mtDAMPs-CM vs Control	Human NHBE-derived lung organoid	mtDAMP-conditioned macrophage media (24hr)	|log2FC| > 1	raw p < 0.05
ITGB4	-0.700737	0.211893	3105.57	-3.30704	0.000942875	0.0158977	Not Significant	DESeq2 Wald test	mtDAMPs-CM vs Control	Human NHBE-derived lung organoid	mtDAMP-conditioned macrophage media (24hr)	|log2FC| > 1	raw p < 0.05
ENSG00000254665	0.862966	0.26101	99.8073	3.30626	0.000945499	0.015923	Not Significant	DESeq2 Wald test	mtDAMPs-CM vs Control	Human NHBE-derived lung organoid	mtDAMP-conditioned macrophage media (24hr)	|log2FC| > 1	raw p < 0.05
KDM3A	0.587527	0.177716	1876.41	3.30599	0.000946414	0.015923	Not Significant	DESeq2 Wald test	mtDAMPs-CM vs Control	Human NHBE-derived lung organoid	mtDAMP-conditioned macrophage media (24hr)	|log2FC| > 1	raw p < 0.05
BNC1	-0.737373	0.223085	252.872	-3.30535	0.000948577	0.0159422	Not Significant	DESeq2 Wald test	mtDAMPs-CM vs Control	Human NHBE-derived lung organoid	mtDAMP-conditioned macrophage media (24hr)	|log2FC| > 1	raw p < 0.05
ODAPH	-1.60792	0.486697	19.479	-3.30375	0.000954008	0.016013	Down-regulated	DESeq2 Wald test	mtDAMPs-CM vs Control	Human NHBE-derived lung organoid	mtDAMP-conditioned macrophage media (24hr)	|log2FC| > 1	raw p < 0.05
TPGS2	-0.31628	0.0957407	1190.94	-3.30351	0.000954838	0.016013	Not Significant	DESeq2 Wald test	mtDAMPs-CM vs Control	Human NHBE-derived lung organoid	mtDAMP-conditioned macrophage media (24hr)	|log2FC| > 1	raw p < 0.05
PTPRH	0.574705	0.173989	215.861	3.30311	0.000956175	0.0160182	Not Significant	DESeq2 Wald test	mtDAMPs-CM vs Control	Human NHBE-derived lung organoid	mtDAMP-conditioned macrophage media (24hr)	|log2FC| > 1	raw p < 0.05
ENSG00000284540	0.81022	0.245315	88.9995	3.30277	0.00095734	0.0160206	Not Significant	DESeq2 Wald test	mtDAMPs-CM vs Control	Human NHBE-derived lung organoid	mtDAMP-conditioned macrophage media (24hr)	|log2FC| > 1	raw p < 0.05
STK19	0.498427	0.150958	252.892	3.30176	0.000960818	0.0160616	Not Significant	DESeq2 Wald test	mtDAMPs-CM vs Control	Human NHBE-derived lung organoid	mtDAMP-conditioned macrophage media (24hr)	|log2FC| > 1	raw p < 0.05
PPL	0.565239	0.171255	1620.4	3.30057	0.000964898	0.0161126	Not Significant	DESeq2 Wald test	mtDAMPs-CM vs Control	Human NHBE-derived lung organoid	mtDAMP-conditioned macrophage media (24hr)	|log2FC| > 1	raw p < 0.05
ENSG00000268628	1.20232	0.364354	26.8816	3.29987	0.000967299	0.0161192	Up-regulated	DESeq2 Wald test	mtDAMPs-CM vs Control	Human NHBE-derived lung organoid	mtDAMP-conditioned macrophage media (24hr)	|log2FC| > 1	raw p < 0.05
MSMB	-1.55392	0.470947	7985.56	-3.29957	0.000968339	0.0161192	Down-regulated	DESeq2 Wald test	mtDAMPs-CM vs Control	Human NHBE-derived lung organoid	mtDAMP-conditioned macrophage media (24hr)	|log2FC| > 1	raw p < 0.05
ZKSCAN2-DT	1.20687	0.365808	28.9178	3.2992	0.000969606	0.0161192	Up-regulated	DESeq2 Wald test	mtDAMPs-CM vs Control	Human NHBE-derived lung organoid	mtDAMP-conditioned macrophage media (24hr)	|log2FC| > 1	raw p < 0.05
ENSG00000279742	1.39539	0.422978	28.2796	3.29897	0.000970417	0.0161192	Up-regulated	DESeq2 Wald test	mtDAMPs-CM vs Control	Human NHBE-derived lung organoid	mtDAMP-conditioned macrophage media (24hr)	|log2FC| > 1	raw p < 0.05
ASTN2	0.656605	0.199034	90.9932	3.29896	0.000970451	0.0161192	Not Significant	DESeq2 Wald test	mtDAMPs-CM vs Control	Human NHBE-derived lung organoid	mtDAMP-conditioned macrophage media (24hr)	|log2FC| > 1	raw p < 0.05
KATNBL1	0.491212	0.14908	632.565	3.29496	0.000984361	0.0163321	Not Significant	DESeq2 Wald test	mtDAMPs-CM vs Control	Human NHBE-derived lung organoid	mtDAMP-conditioned macrophage media (24hr)	|log2FC| > 1	raw p < 0.05
SNORC	1.34602	0.408543	41.006	3.29467	0.000985359	0.0163321	Up-regulated	DESeq2 Wald test	mtDAMPs-CM vs Control	Human NHBE-derived lung organoid	mtDAMP-conditioned macrophage media (24hr)	|log2FC| > 1	raw p < 0.05
TRAF4	0.347568	0.105534	1341.01	3.29342	0.000989755	0.0163876	Not Significant	DESeq2 Wald test	mtDAMPs-CM vs Control	Human NHBE-derived lung organoid	mtDAMP-conditioned macrophage media (24hr)	|log2FC| > 1	raw p < 0.05
ENSG00000290791	0.585411	0.177796	209.083	3.2926	0.000992664	0.0164032	Not Significant	DESeq2 Wald test	mtDAMPs-CM vs Control	Human NHBE-derived lung organoid	mtDAMP-conditioned macrophage media (24hr)	|log2FC| > 1	raw p < 0.05
ENSG00000279801	1.47302	0.44738	12.1281	3.29256	0.0009928	0.0164032	Up-regulated	DESeq2 Wald test	mtDAMPs-CM vs Control	Human NHBE-derived lung organoid	mtDAMP-conditioned macrophage media (24hr)	|log2FC| > 1	raw p < 0.05
TNIK	-0.626854	0.19042	171.308	-3.29196	0.00099491	0.0164207	Not Significant	DESeq2 Wald test	mtDAMPs-CM vs Control	Human NHBE-derived lung organoid	mtDAMP-conditioned macrophage media (24hr)	|log2FC| > 1	raw p < 0.05
KRT80	0.548537	0.166817	437.089	3.28826	0.0010081	0.0166208	Not Significant	DESeq2 Wald test	mtDAMPs-CM vs Control	Human NHBE-derived lung organoid	mtDAMP-conditioned macrophage media (24hr)	|log2FC| > 1	raw p < 0.05
ENSG00000239920	1.23511	0.375721	16.3799	3.2873	0.00101152	0.0166565	Up-regulated	DESeq2 Wald test	mtDAMPs-CM vs Control	Human NHBE-derived lung organoid	mtDAMP-conditioned macrophage media (24hr)	|log2FC| > 1	raw p < 0.05
LPCAT2	-0.810865	0.246684	724.664	-3.28706	0.00101239	0.0166565	Not Significant	DESeq2 Wald test	mtDAMPs-CM vs Control	Human NHBE-derived lung organoid	mtDAMP-conditioned macrophage media (24hr)	|log2FC| > 1	raw p < 0.05
TFRC	-0.618963	0.188361	2828.62	-3.28605	0.00101603	0.0166904	Not Significant	DESeq2 Wald test	mtDAMPs-CM vs Control	Human NHBE-derived lung organoid	mtDAMP-conditioned macrophage media (24hr)	|log2FC| > 1	raw p < 0.05
TLR4	-1.0129	0.308257	55.0282	-3.2859	0.00101659	0.0166904	Down-regulated	DESeq2 Wald test	mtDAMPs-CM vs Control	Human NHBE-derived lung organoid	mtDAMP-conditioned macrophage media (24hr)	|log2FC| > 1	raw p < 0.05
ENSG00000293154	0.779956	0.237562	163.723	3.28317	0.00102646	0.0168348	Not Significant	DESeq2 Wald test	mtDAMPs-CM vs Control	Human NHBE-derived lung organoid	mtDAMP-conditioned macrophage media (24hr)	|log2FC| > 1	raw p < 0.05
KMT5C	0.666064	0.203045	216.159	3.28038	0.00103667	0.0169829	Not Significant	DESeq2 Wald test	mtDAMPs-CM vs Control	Human NHBE-derived lung organoid	mtDAMP-conditioned macrophage media (24hr)	|log2FC| > 1	raw p < 0.05
PTGFRN	-0.564161	0.17201	1276.91	-3.27982	0.00103874	0.0169829	Not Significant	DESeq2 Wald test	mtDAMPs-CM vs Control	Human NHBE-derived lung organoid	mtDAMP-conditioned macrophage media (24hr)	|log2FC| > 1	raw p < 0.05
LMTK2	0.483155	0.14732	619.604	3.27964	0.00103939	0.0169829	Not Significant	DESeq2 Wald test	mtDAMPs-CM vs Control	Human NHBE-derived lung organoid	mtDAMP-conditioned macrophage media (24hr)	|log2FC| > 1	raw p < 0.05
TMPRSS2	0.500344	0.152566	1580.67	3.27952	0.00103984	0.0169829	Not Significant	DESeq2 Wald test	mtDAMPs-CM vs Control	Human NHBE-derived lung organoid	mtDAMP-conditioned macrophage media (24hr)	|log2FC| > 1	raw p < 0.05
ENSG00000275180	1.10128	0.33585	26.3081	3.27909	0.00104142	0.0169911	Up-regulated	DESeq2 Wald test	mtDAMPs-CM vs Control	Human NHBE-derived lung organoid	mtDAMP-conditioned macrophage media (24hr)	|log2FC| > 1	raw p < 0.05
HYCC1	-0.933582	0.284825	224.247	-3.27774	0.0010464	0.0170545	Not Significant	DESeq2 Wald test	mtDAMPs-CM vs Control	Human NHBE-derived lung organoid	mtDAMP-conditioned macrophage media (24hr)	|log2FC| > 1	raw p < 0.05
ANKRD29	-0.8158	0.248933	65.3141	-3.27719	0.00104845	0.0170701	Not Significant	DESeq2 Wald test	mtDAMPs-CM vs Control	Human NHBE-derived lung organoid	mtDAMP-conditioned macrophage media (24hr)	|log2FC| > 1	raw p < 0.05
CYTH4	-1.51065	0.461156	17.0833	-3.27578	0.00105371	0.0171232	Down-regulated	DESeq2 Wald test	mtDAMPs-CM vs Control	Human NHBE-derived lung organoid	mtDAMP-conditioned macrophage media (24hr)	|log2FC| > 1	raw p < 0.05
ACSL3	-0.270165	0.082475	2674.93	-3.27573	0.00105391	0.0171232	Not Significant	DESeq2 Wald test	mtDAMPs-CM vs Control	Human NHBE-derived lung organoid	mtDAMP-conditioned macrophage media (24hr)	|log2FC| > 1	raw p < 0.05
PPP1R15A	0.487335	0.148806	2773.01	3.27497	0.00105674	0.0171515	Not Significant	DESeq2 Wald test	mtDAMPs-CM vs Control	Human NHBE-derived lung organoid	mtDAMP-conditioned macrophage media (24hr)	|log2FC| > 1	raw p < 0.05
ELAC2	-0.379273	0.115825	472.348	-3.27454	0.00105835	0.0171598	Not Significant	DESeq2 Wald test	mtDAMPs-CM vs Control	Human NHBE-derived lung organoid	mtDAMP-conditioned macrophage media (24hr)	|log2FC| > 1	raw p < 0.05
MT-ND5	0.736717	0.225024	89172.2	3.27394	0.00106058	0.017178	Not Significant	DESeq2 Wald test	mtDAMPs-CM vs Control	Human NHBE-derived lung organoid	mtDAMP-conditioned macrophage media (24hr)	|log2FC| > 1	raw p < 0.05
TET3	0.766299	0.234092	388.521	3.2735	0.00106225	0.0171873	Not Significant	DESeq2 Wald test	mtDAMPs-CM vs Control	Human NHBE-derived lung organoid	mtDAMP-conditioned macrophage media (24hr)	|log2FC| > 1	raw p < 0.05
MARK3	0.333834	0.102007	1051.07	3.27265	0.00106543	0.017221	Not Significant	DESeq2 Wald test	mtDAMPs-CM vs Control	Human NHBE-derived lung organoid	mtDAMP-conditioned macrophage media (24hr)	|log2FC| > 1	raw p < 0.05
KCNQ1OT1	0.742677	0.226968	461.8	3.27216	0.00106728	0.0172331	Not Significant	DESeq2 Wald test	mtDAMPs-CM vs Control	Human NHBE-derived lung organoid	mtDAMP-conditioned macrophage media (24hr)	|log2FC| > 1	raw p < 0.05
DUSP4	0.44863	0.13716	1533.15	3.27086	0.00107222	0.017295	Not Significant	DESeq2 Wald test	mtDAMPs-CM vs Control	Human NHBE-derived lung organoid	mtDAMP-conditioned macrophage media (24hr)	|log2FC| > 1	raw p < 0.05
SNAPC5	0.410022	0.125383	304.69	3.27015	0.00107491	0.0173204	Not Significant	DESeq2 Wald test	mtDAMPs-CM vs Control	Human NHBE-derived lung organoid	mtDAMP-conditioned macrophage media (24hr)	|log2FC| > 1	raw p < 0.05
GSTA1	-1.01578	0.310705	504.718	-3.26926	0.0010783	0.0173571	Down-regulated	DESeq2 Wald test	mtDAMPs-CM vs Control	Human NHBE-derived lung organoid	mtDAMP-conditioned macrophage media (24hr)	|log2FC| > 1	raw p < 0.05
LIMK2	-0.267235	0.0817502	1270.45	-3.26892	0.00107958	0.0173598	Not Significant	DESeq2 Wald test	mtDAMPs-CM vs Control	Human NHBE-derived lung organoid	mtDAMP-conditioned macrophage media (24hr)	|log2FC| > 1	raw p < 0.05
VEZT	-0.374729	0.114669	837.42	-3.26792	0.00108342	0.0174035	Not Significant	DESeq2 Wald test	mtDAMPs-CM vs Control	Human NHBE-derived lung organoid	mtDAMP-conditioned macrophage media (24hr)	|log2FC| > 1	raw p < 0.05
GOPC	-0.313659	0.0959898	808.384	-3.26763	0.00108452	0.0174035	Not Significant	DESeq2 Wald test	mtDAMPs-CM vs Control	Human NHBE-derived lung organoid	mtDAMP-conditioned macrophage media (24hr)	|log2FC| > 1	raw p < 0.05
ENSG00000269983	0.940856	0.287993	34.41	3.26694	0.00108716	0.017428	Not Significant	DESeq2 Wald test	mtDAMPs-CM vs Control	Human NHBE-derived lung organoid	mtDAMP-conditioned macrophage media (24hr)	|log2FC| > 1	raw p < 0.05
ENSG00000286473	-2.52769	0.775017	14.6732	-3.26147	0.00110838	0.0177499	Down-regulated	DESeq2 Wald test	mtDAMPs-CM vs Control	Human NHBE-derived lung organoid	mtDAMP-conditioned macrophage media (24hr)	|log2FC| > 1	raw p < 0.05
KPNA2	-0.468666	0.143722	444.946	-3.26091	0.00111053	0.0177663	Not Significant	DESeq2 Wald test	mtDAMPs-CM vs Control	Human NHBE-derived lung organoid	mtDAMP-conditioned macrophage media (24hr)	|log2FC| > 1	raw p < 0.05
DSP	-0.440656	0.135225	5765.63	-3.25869	0.00111927	0.0178697	Not Significant	DESeq2 Wald test	mtDAMPs-CM vs Control	Human NHBE-derived lung organoid	mtDAMP-conditioned macrophage media (24hr)	|log2FC| > 1	raw p < 0.05
RNF14	-0.369269	0.113325	752.108	-3.25848	0.0011201	0.0178697	Not Significant	DESeq2 Wald test	mtDAMPs-CM vs Control	Human NHBE-derived lung organoid	mtDAMP-conditioned macrophage media (24hr)	|log2FC| > 1	raw p < 0.05
ENSG00000290888	1.39259	0.427409	16.1103	3.25821	0.00112117	0.0178697	Up-regulated	DESeq2 Wald test	mtDAMPs-CM vs Control	Human NHBE-derived lung organoid	mtDAMP-conditioned macrophage media (24hr)	|log2FC| > 1	raw p < 0.05
TNK2	0.562136	0.172534	326.1	3.25811	0.00112157	0.0178697	Not Significant	DESeq2 Wald test	mtDAMPs-CM vs Control	Human NHBE-derived lung organoid	mtDAMP-conditioned macrophage media (24hr)	|log2FC| > 1	raw p < 0.05
TAF1	0.36942	0.113399	429.455	3.25768	0.00112325	0.0178758	Not Significant	DESeq2 Wald test	mtDAMPs-CM vs Control	Human NHBE-derived lung organoid	mtDAMP-conditioned macrophage media (24hr)	|log2FC| > 1	raw p < 0.05
SLC39A8	-0.819618	0.251615	190.022	-3.25743	0.00112424	0.0178758	Not Significant	DESeq2 Wald test	mtDAMPs-CM vs Control	Human NHBE-derived lung organoid	mtDAMP-conditioned macrophage media (24hr)	|log2FC| > 1	raw p < 0.05
ENSG00000236841	-1.46123	0.449245	20.31	-3.25264	0.00114336	0.0181614	Down-regulated	DESeq2 Wald test	mtDAMPs-CM vs Control	Human NHBE-derived lung organoid	mtDAMP-conditioned macrophage media (24hr)	|log2FC| > 1	raw p < 0.05
U2AF1	0.588783	0.181142	745.875	3.2504	0.00115245	0.018287	Not Significant	DESeq2 Wald test	mtDAMPs-CM vs Control	Human NHBE-derived lung organoid	mtDAMP-conditioned macrophage media (24hr)	|log2FC| > 1	raw p < 0.05
FLRT3	-1.12818	0.347239	97.5774	-3.24899	0.00115814	0.0183587	Down-regulated	DESeq2 Wald test	mtDAMPs-CM vs Control	Human NHBE-derived lung organoid	mtDAMP-conditioned macrophage media (24hr)	|log2FC| > 1	raw p < 0.05
APP	-0.551358	0.169756	13859.1	-3.24794	0.00116246	0.01839	Not Significant	DESeq2 Wald test	mtDAMPs-CM vs Control	Human NHBE-derived lung organoid	mtDAMP-conditioned macrophage media (24hr)	|log2FC| > 1	raw p < 0.05
AP3M1	-0.367545	0.113163	569.824	-3.24793	0.00116247	0.01839	Not Significant	DESeq2 Wald test	mtDAMPs-CM vs Control	Human NHBE-derived lung organoid	mtDAMP-conditioned macrophage media (24hr)	|log2FC| > 1	raw p < 0.05
ARSJ	-0.738971	0.227557	203.263	-3.24741	0.00116459	0.018405	Not Significant	DESeq2 Wald test	mtDAMPs-CM vs Control	Human NHBE-derived lung organoid	mtDAMP-conditioned macrophage media (24hr)	|log2FC| > 1	raw p < 0.05
SOX15	-0.488477	0.150436	159.368	-3.24707	0.001166	0.0184087	Not Significant	DESeq2 Wald test	mtDAMPs-CM vs Control	Human NHBE-derived lung organoid	mtDAMP-conditioned macrophage media (24hr)	|log2FC| > 1	raw p < 0.05
HGSNAT	-0.48743	0.150128	1008.09	-3.24676	0.00116729	0.0184104	Not Significant	DESeq2 Wald test	mtDAMPs-CM vs Control	Human NHBE-derived lung organoid	mtDAMP-conditioned macrophage media (24hr)	|log2FC| > 1	raw p < 0.05
GPR37L1	0.832809	0.256546	57.4685	3.24624	0.00116941	0.0184105	Not Significant	DESeq2 Wald test	mtDAMPs-CM vs Control	Human NHBE-derived lung organoid	mtDAMP-conditioned macrophage media (24hr)	|log2FC| > 1	raw p < 0.05
LCN2	0.437848	0.134892	74965	3.24591	0.00117078	0.0184105	Not Significant	DESeq2 Wald test	mtDAMPs-CM vs Control	Human NHBE-derived lung organoid	mtDAMP-conditioned macrophage media (24hr)	|log2FC| > 1	raw p < 0.05
NTM	-1.76554	0.543931	16.3299	-3.24589	0.00117083	0.0184105	Down-regulated	DESeq2 Wald test	mtDAMPs-CM vs Control	Human NHBE-derived lung organoid	mtDAMP-conditioned macrophage media (24hr)	|log2FC| > 1	raw p < 0.05
OFD1	0.276041	0.0850619	732.842	3.24518	0.00117377	0.0184383	Not Significant	DESeq2 Wald test	mtDAMPs-CM vs Control	Human NHBE-derived lung organoid	mtDAMP-conditioned macrophage media (24hr)	|log2FC| > 1	raw p < 0.05
DGKD	0.580069	0.178869	192.69	3.24298	0.00118288	0.0185624	Not Significant	DESeq2 Wald test	mtDAMPs-CM vs Control	Human NHBE-derived lung organoid	mtDAMP-conditioned macrophage media (24hr)	|log2FC| > 1	raw p < 0.05
GMIP	-0.532034	0.164072	127.169	-3.24269	0.00118405	0.0185624	Not Significant	DESeq2 Wald test	mtDAMPs-CM vs Control	Human NHBE-derived lung organoid	mtDAMP-conditioned macrophage media (24hr)	|log2FC| > 1	raw p < 0.05
LRRC40	-0.51631	0.159254	133.13	-3.24204	0.00118676	0.0185862	Not Significant	DESeq2 Wald test	mtDAMPs-CM vs Control	Human NHBE-derived lung organoid	mtDAMP-conditioned macrophage media (24hr)	|log2FC| > 1	raw p < 0.05
NFIA	0.512632	0.158286	619.584	3.23863	0.00120104	0.018791	Not Significant	DESeq2 Wald test	mtDAMPs-CM vs Control	Human NHBE-derived lung organoid	mtDAMP-conditioned macrophage media (24hr)	|log2FC| > 1	raw p < 0.05
IRAK2	-0.505261	0.156103	294.901	-3.23671	0.00120915	0.018899	Not Significant	DESeq2 Wald test	mtDAMPs-CM vs Control	Human NHBE-derived lung organoid	mtDAMP-conditioned macrophage media (24hr)	|log2FC| > 1	raw p < 0.05
TIMM17B	0.417766	0.129172	295.947	3.23418	0.00121991	0.0190482	Not Significant	DESeq2 Wald test	mtDAMPs-CM vs Control	Human NHBE-derived lung organoid	mtDAMP-conditioned macrophage media (24hr)	|log2FC| > 1	raw p < 0.05
IFT20	0.352658	0.109063	521.354	3.23354	0.00122267	0.0190722	Not Significant	DESeq2 Wald test	mtDAMPs-CM vs Control	Human NHBE-derived lung organoid	mtDAMP-conditioned macrophage media (24hr)	|log2FC| > 1	raw p < 0.05
CYSRT1	0.726229	0.224663	57.8073	3.23252	0.00122702	0.019121	Not Significant	DESeq2 Wald test	mtDAMPs-CM vs Control	Human NHBE-derived lung organoid	mtDAMP-conditioned macrophage media (24hr)	|log2FC| > 1	raw p < 0.05
FBLIM1	-0.717046	0.221937	1201.04	-3.23086	0.0012342	0.019199	Not Significant	DESeq2 Wald test	mtDAMPs-CM vs Control	Human NHBE-derived lung organoid	mtDAMP-conditioned macrophage media (24hr)	|log2FC| > 1	raw p < 0.05
GIGYF1	0.533607	0.165163	405.155	3.23079	0.00123448	0.019199	Not Significant	DESeq2 Wald test	mtDAMPs-CM vs Control	Human NHBE-derived lung organoid	mtDAMP-conditioned macrophage media (24hr)	|log2FC| > 1	raw p < 0.05
RXRA	0.379055	0.117424	1060.06	3.2281	0.00124614	0.019361	Not Significant	DESeq2 Wald test	mtDAMPs-CM vs Control	Human NHBE-derived lung organoid	mtDAMP-conditioned macrophage media (24hr)	|log2FC| > 1	raw p < 0.05
HSF4	0.884734	0.274232	78.8598	3.22622	0.00125435	0.0194614	Not Significant	DESeq2 Wald test	mtDAMPs-CM vs Control	Human NHBE-derived lung organoid	mtDAMP-conditioned macrophage media (24hr)	|log2FC| > 1	raw p < 0.05
USP43	0.495632	0.153658	517.408	3.22556	0.00125726	0.0194614	Not Significant	DESeq2 Wald test	mtDAMPs-CM vs Control	Human NHBE-derived lung organoid	mtDAMP-conditioned macrophage media (24hr)	|log2FC| > 1	raw p < 0.05
ABCE1	-0.346335	0.107387	666.971	-3.22512	0.0012592	0.0194614	Not Significant	DESeq2 Wald test	mtDAMPs-CM vs Control	Human NHBE-derived lung organoid	mtDAMP-conditioned macrophage media (24hr)	|log2FC| > 1	raw p < 0.05
ZNF511	0.466543	0.144661	237.113	3.22508	0.00125936	0.0194614	Not Significant	DESeq2 Wald test	mtDAMPs-CM vs Control	Human NHBE-derived lung organoid	mtDAMP-conditioned macrophage media (24hr)	|log2FC| > 1	raw p < 0.05
SPINK5	-0.871992	0.270388	105.507	-3.22496	0.0012599	0.0194614	Not Significant	DESeq2 Wald test	mtDAMPs-CM vs Control	Human NHBE-derived lung organoid	mtDAMP-conditioned macrophage media (24hr)	|log2FC| > 1	raw p < 0.05
SELENOK	0.535456	0.166037	912.366	3.22492	0.00126007	0.0194614	Not Significant	DESeq2 Wald test	mtDAMPs-CM vs Control	Human NHBE-derived lung organoid	mtDAMP-conditioned macrophage media (24hr)	|log2FC| > 1	raw p < 0.05
PKIA	-0.876895	0.271971	89.7546	-3.22422	0.00126314	0.0194896	Not Significant	DESeq2 Wald test	mtDAMPs-CM vs Control	Human NHBE-derived lung organoid	mtDAMP-conditioned macrophage media (24hr)	|log2FC| > 1	raw p < 0.05
TMEM234	0.556715	0.172684	305.399	3.22389	0.00126464	0.0194934	Not Significant	DESeq2 Wald test	mtDAMPs-CM vs Control	Human NHBE-derived lung organoid	mtDAMP-conditioned macrophage media (24hr)	|log2FC| > 1	raw p < 0.05
TK2	-0.357388	0.110888	523.354	-3.22296	0.00126874	0.0195242	Not Significant	DESeq2 Wald test	mtDAMPs-CM vs Control	Human NHBE-derived lung organoid	mtDAMP-conditioned macrophage media (24hr)	|log2FC| > 1	raw p < 0.05
SDC4	-0.47355	0.146947	8282.67	-3.2226	0.00127033	0.0195242	Not Significant	DESeq2 Wald test	mtDAMPs-CM vs Control	Human NHBE-derived lung organoid	mtDAMP-conditioned macrophage media (24hr)	|log2FC| > 1	raw p < 0.05
AP2M1	-0.372879	0.115708	2355.61	-3.22259	0.00127038	0.0195242	Not Significant	DESeq2 Wald test	mtDAMPs-CM vs Control	Human NHBE-derived lung organoid	mtDAMP-conditioned macrophage media (24hr)	|log2FC| > 1	raw p < 0.05
ADM2	0.90778	0.281738	220.768	3.22208	0.00127265	0.0195362	Not Significant	DESeq2 Wald test	mtDAMPs-CM vs Control	Human NHBE-derived lung organoid	mtDAMP-conditioned macrophage media (24hr)	|log2FC| > 1	raw p < 0.05
PTPRQ	-1.2448	0.386363	37.2698	-3.22185	0.00127367	0.0195362	Down-regulated	DESeq2 Wald test	mtDAMPs-CM vs Control	Human NHBE-derived lung organoid	mtDAMP-conditioned macrophage media (24hr)	|log2FC| > 1	raw p < 0.05
ARK2C	1.20256	0.373464	32.389	3.22002	0.00128182	0.019642	Up-regulated	DESeq2 Wald test	mtDAMPs-CM vs Control	Human NHBE-derived lung organoid	mtDAMP-conditioned macrophage media (24hr)	|log2FC| > 1	raw p < 0.05
HK2	0.530113	0.164654	2163.21	3.21957	0.00128383	0.0196536	Not Significant	DESeq2 Wald test	mtDAMPs-CM vs Control	Human NHBE-derived lung organoid	mtDAMP-conditioned macrophage media (24hr)	|log2FC| > 1	raw p < 0.05
USP46	-0.367969	0.114336	445.361	-3.2183	0.00128952	0.0197213	Not Significant	DESeq2 Wald test	mtDAMPs-CM vs Control	Human NHBE-derived lung organoid	mtDAMP-conditioned macrophage media (24hr)	|log2FC| > 1	raw p < 0.05
MAGED1	-0.412337	0.128136	1084.83	-3.21797	0.001291	0.0197246	Not Significant	DESeq2 Wald test	mtDAMPs-CM vs Control	Human NHBE-derived lung organoid	mtDAMP-conditioned macrophage media (24hr)	|log2FC| > 1	raw p < 0.05
AGO1	0.325725	0.101237	467.459	3.21746	0.00129332	0.0197407	Not Significant	DESeq2 Wald test	mtDAMPs-CM vs Control	Human NHBE-derived lung organoid	mtDAMP-conditioned macrophage media (24hr)	|log2FC| > 1	raw p < 0.05
NFIC	0.551465	0.171464	745.265	3.21621	0.00129896	0.0198076	Not Significant	DESeq2 Wald test	mtDAMPs-CM vs Control	Human NHBE-derived lung organoid	mtDAMP-conditioned macrophage media (24hr)	|log2FC| > 1	raw p < 0.05
MYOM3	-1.72551	0.536663	13.9808	-3.21527	0.00130323	0.0198533	Down-regulated	DESeq2 Wald test	mtDAMPs-CM vs Control	Human NHBE-derived lung organoid	mtDAMP-conditioned macrophage media (24hr)	|log2FC| > 1	raw p < 0.05
SBK1	0.722085	0.224747	71.0794	3.21288	0.0013141	0.0199995	Not Significant	DESeq2 Wald test	mtDAMPs-CM vs Control	Human NHBE-derived lung organoid	mtDAMP-conditioned macrophage media (24hr)	|log2FC| > 1	raw p < 0.05
SPG7	0.289059	0.0899905	896.918	3.21211	0.00131766	0.0200341	Not Significant	DESeq2 Wald test	mtDAMPs-CM vs Control	Human NHBE-derived lung organoid	mtDAMP-conditioned macrophage media (24hr)	|log2FC| > 1	raw p < 0.05
GFPT1	0.48073	0.14985	2891.21	3.20808	0.00133623	0.0202966	Not Significant	DESeq2 Wald test	mtDAMPs-CM vs Control	Human NHBE-derived lung organoid	mtDAMP-conditioned macrophage media (24hr)	|log2FC| > 1	raw p < 0.05
SYT1	-1.13877	0.355062	53.3644	-3.20726	0.00134007	0.0203317	Down-regulated	DESeq2 Wald test	mtDAMPs-CM vs Control	Human NHBE-derived lung organoid	mtDAMP-conditioned macrophage media (24hr)	|log2FC| > 1	raw p < 0.05
NEAT1	0.638071	0.19896	31237.5	3.20703	0.00134114	0.0203317	Not Significant	DESeq2 Wald test	mtDAMPs-CM vs Control	Human NHBE-derived lung organoid	mtDAMP-conditioned macrophage media (24hr)	|log2FC| > 1	raw p < 0.05
TMEM97	-0.901307	0.281077	68.2814	-3.20662	0.00134302	0.0203406	Not Significant	DESeq2 Wald test	mtDAMPs-CM vs Control	Human NHBE-derived lung organoid	mtDAMP-conditioned macrophage media (24hr)	|log2FC| > 1	raw p < 0.05
RHOV	-0.362652	0.113165	1151	-3.20463	0.00135238	0.0204625	Not Significant	DESeq2 Wald test	mtDAMPs-CM vs Control	Human NHBE-derived lung organoid	mtDAMP-conditioned macrophage media (24hr)	|log2FC| > 1	raw p < 0.05
TBC1D16	0.613988	0.19175	557.62	3.20203	0.00136465	0.0206127	Not Significant	DESeq2 Wald test	mtDAMPs-CM vs Control	Human NHBE-derived lung organoid	mtDAMP-conditioned macrophage media (24hr)	|log2FC| > 1	raw p < 0.05
ENSG00000227496	-1.21892	0.380684	31.0188	-3.20192	0.00136517	0.0206127	Down-regulated	DESeq2 Wald test	mtDAMPs-CM vs Control	Human NHBE-derived lung organoid	mtDAMP-conditioned macrophage media (24hr)	|log2FC| > 1	raw p < 0.05
TXNIP	0.425943	0.133037	6219.72	3.20168	0.00136627	0.0206127	Not Significant	DESeq2 Wald test	mtDAMPs-CM vs Control	Human NHBE-derived lung organoid	mtDAMP-conditioned macrophage media (24hr)	|log2FC| > 1	raw p < 0.05
SPRYD7	-0.527988	0.164938	221.82	-3.20113	0.0013689	0.0206325	Not Significant	DESeq2 Wald test	mtDAMPs-CM vs Control	Human NHBE-derived lung organoid	mtDAMP-conditioned macrophage media (24hr)	|log2FC| > 1	raw p < 0.05
NSUN5P2	0.492668	0.153957	141.344	3.20004	0.00137406	0.0206904	Not Significant	DESeq2 Wald test	mtDAMPs-CM vs Control	Human NHBE-derived lung organoid	mtDAMP-conditioned macrophage media (24hr)	|log2FC| > 1	raw p < 0.05
GRINA	-0.381962	0.119405	1319.67	-3.19889	0.00137956	0.0207532	Not Significant	DESeq2 Wald test	mtDAMPs-CM vs Control	Human NHBE-derived lung organoid	mtDAMP-conditioned macrophage media (24hr)	|log2FC| > 1	raw p < 0.05
KIAA1549L	-0.675773	0.211271	77.2453	-3.19861	0.00138094	0.020754	Not Significant	DESeq2 Wald test	mtDAMPs-CM vs Control	Human NHBE-derived lung organoid	mtDAMP-conditioned macrophage media (24hr)	|log2FC| > 1	raw p < 0.05
RDH11	-0.546452	0.170984	1380.17	-3.19592	0.00139386	0.020927	Not Significant	DESeq2 Wald test	mtDAMPs-CM vs Control	Human NHBE-derived lung organoid	mtDAMP-conditioned macrophage media (24hr)	|log2FC| > 1	raw p < 0.05
ENSG00000290574	0.535816	0.16767	165.015	3.19566	0.00139513	0.020927	Not Significant	DESeq2 Wald test	mtDAMPs-CM vs Control	Human NHBE-derived lung organoid	mtDAMP-conditioned macrophage media (24hr)	|log2FC| > 1	raw p < 0.05
TRIM25	0.459123	0.143697	671.166	3.19509	0.00139789	0.0209483	Not Significant	DESeq2 Wald test	mtDAMPs-CM vs Control	Human NHBE-derived lung organoid	mtDAMP-conditioned macrophage media (24hr)	|log2FC| > 1	raw p < 0.05
MXD1	0.637526	0.199612	878.737	3.19382	0.00140404	0.0209979	Not Significant	DESeq2 Wald test	mtDAMPs-CM vs Control	Human NHBE-derived lung organoid	mtDAMP-conditioned macrophage media (24hr)	|log2FC| > 1	raw p < 0.05
YBX1	-0.378948	0.118656	6074.5	-3.19367	0.00140475	0.0209979	Not Significant	DESeq2 Wald test	mtDAMPs-CM vs Control	Human NHBE-derived lung organoid	mtDAMP-conditioned macrophage media (24hr)	|log2FC| > 1	raw p < 0.05
PRPF38A	0.339669	0.10636	430.084	3.19357	0.00140524	0.0209979	Not Significant	DESeq2 Wald test	mtDAMPs-CM vs Control	Human NHBE-derived lung organoid	mtDAMP-conditioned macrophage media (24hr)	|log2FC| > 1	raw p < 0.05
ENSG00000286746	0.745497	0.233459	156.429	3.19327	0.0014067	0.0209997	Not Significant	DESeq2 Wald test	mtDAMPs-CM vs Control	Human NHBE-derived lung organoid	mtDAMP-conditioned macrophage media (24hr)	|log2FC| > 1	raw p < 0.05
CREG1	-0.436792	0.136824	1344.85	-3.19237	0.00141112	0.0210457	Not Significant	DESeq2 Wald test	mtDAMPs-CM vs Control	Human NHBE-derived lung organoid	mtDAMP-conditioned macrophage media (24hr)	|log2FC| > 1	raw p < 0.05
GSDMB	0.553923	0.173542	485.844	3.19187	0.00141355	0.0210618	Not Significant	DESeq2 Wald test	mtDAMPs-CM vs Control	Human NHBE-derived lung organoid	mtDAMP-conditioned macrophage media (24hr)	|log2FC| > 1	raw p < 0.05
EIF5A2	-0.676575	0.212037	119.292	-3.19084	0.00141859	0.021079	Not Significant	DESeq2 Wald test	mtDAMPs-CM vs Control	Human NHBE-derived lung organoid	mtDAMP-conditioned macrophage media (24hr)	|log2FC| > 1	raw p < 0.05
ZNF354A	-0.532901	0.16701	268.081	-3.19083	0.00141867	0.021079	Not Significant	DESeq2 Wald test	mtDAMPs-CM vs Control	Human NHBE-derived lung organoid	mtDAMP-conditioned macrophage media (24hr)	|log2FC| > 1	raw p < 0.05
VPS37C	0.387751	0.121524	384.487	3.19074	0.00141911	0.021079	Not Significant	DESeq2 Wald test	mtDAMPs-CM vs Control	Human NHBE-derived lung organoid	mtDAMP-conditioned macrophage media (24hr)	|log2FC| > 1	raw p < 0.05
BRD4	0.709244	0.222316	877.668	3.19024	0.00142153	0.021079	Not Significant	DESeq2 Wald test	mtDAMPs-CM vs Control	Human NHBE-derived lung organoid	mtDAMP-conditioned macrophage media (24hr)	|log2FC| > 1	raw p < 0.05
PSG4	-1.19721	0.37529	39.5072	-3.1901	0.00142222	0.021079	Down-regulated	DESeq2 Wald test	mtDAMPs-CM vs Control	Human NHBE-derived lung organoid	mtDAMP-conditioned macrophage media (24hr)	|log2FC| > 1	raw p < 0.05
SH3BGR	0.79	0.247655	151.045	3.18992	0.00142313	0.021079	Not Significant	DESeq2 Wald test	mtDAMPs-CM vs Control	Human NHBE-derived lung organoid	mtDAMP-conditioned macrophage media (24hr)	|log2FC| > 1	raw p < 0.05
ENSG00000284874	0.829654	0.260104	93.9993	3.18969	0.00142424	0.021079	Not Significant	DESeq2 Wald test	mtDAMPs-CM vs Control	Human NHBE-derived lung organoid	mtDAMP-conditioned macrophage media (24hr)	|log2FC| > 1	raw p < 0.05
ZNF154	-0.648418	0.203302	74.2012	-3.18944	0.0014255	0.021079	Not Significant	DESeq2 Wald test	mtDAMPs-CM vs Control	Human NHBE-derived lung organoid	mtDAMP-conditioned macrophage media (24hr)	|log2FC| > 1	raw p < 0.05
CASR	0.804068	0.252213	62.8647	3.18805	0.00143235	0.0211558	Not Significant	DESeq2 Wald test	mtDAMPs-CM vs Control	Human NHBE-derived lung organoid	mtDAMP-conditioned macrophage media (24hr)	|log2FC| > 1	raw p < 0.05
OSBPL8	-0.538608	0.168957	995.922	-3.18784	0.0014334	0.0211558	Not Significant	DESeq2 Wald test	mtDAMPs-CM vs Control	Human NHBE-derived lung organoid	mtDAMP-conditioned macrophage media (24hr)	|log2FC| > 1	raw p < 0.05
PWP1	-0.339536	0.106549	565.731	-3.18666	0.00143927	0.0212225	Not Significant	DESeq2 Wald test	mtDAMPs-CM vs Control	Human NHBE-derived lung organoid	mtDAMP-conditioned macrophage media (24hr)	|log2FC| > 1	raw p < 0.05
KDSR	-0.339926	0.106703	914.613	-3.18571	0.00144399	0.021272	Not Significant	DESeq2 Wald test	mtDAMPs-CM vs Control	Human NHBE-derived lung organoid	mtDAMP-conditioned macrophage media (24hr)	|log2FC| > 1	raw p < 0.05
PAPSS1	-0.311432	0.0977801	1368.06	-3.18503	0.00144739	0.021302	Not Significant	DESeq2 Wald test	mtDAMPs-CM vs Control	Human NHBE-derived lung organoid	mtDAMP-conditioned macrophage media (24hr)	|log2FC| > 1	raw p < 0.05
HECTD4	0.446996	0.14037	454.559	3.18442	0.00145045	0.021327	Not Significant	DESeq2 Wald test	mtDAMPs-CM vs Control	Human NHBE-derived lung organoid	mtDAMP-conditioned macrophage media (24hr)	|log2FC| > 1	raw p < 0.05
SNTB1	0.534897	0.168001	252.356	3.18389	0.00145312	0.0213461	Not Significant	DESeq2 Wald test	mtDAMPs-CM vs Control	Human NHBE-derived lung organoid	mtDAMP-conditioned macrophage media (24hr)	|log2FC| > 1	raw p < 0.05
SLC2A12	0.4477	0.140671	352.907	3.1826	0.00145959	0.0214087	Not Significant	DESeq2 Wald test	mtDAMPs-CM vs Control	Human NHBE-derived lung organoid	mtDAMP-conditioned macrophage media (24hr)	|log2FC| > 1	raw p < 0.05
S100A2	-0.656789	0.206376	16689.8	-3.18249	0.00146012	0.0214087	Not Significant	DESeq2 Wald test	mtDAMPs-CM vs Control	Human NHBE-derived lung organoid	mtDAMP-conditioned macrophage media (24hr)	|log2FC| > 1	raw p < 0.05
POLR2J3	0.5119	0.160943	359.986	3.18064	0.0014695	0.0215261	Not Significant	DESeq2 Wald test	mtDAMPs-CM vs Control	Human NHBE-derived lung organoid	mtDAMP-conditioned macrophage media (24hr)	|log2FC| > 1	raw p < 0.05
ADGRF1	0.358322	0.112686	3218.12	3.17983	0.0014736	0.0215659	Not Significant	DESeq2 Wald test	mtDAMPs-CM vs Control	Human NHBE-derived lung organoid	mtDAMP-conditioned macrophage media (24hr)	|log2FC| > 1	raw p < 0.05
ENSG00000261200	1.61753	0.508764	10.3841	3.17934	0.00147613		Up-regulated	DESeq2 Wald test	mtDAMPs-CM vs Control	Human NHBE-derived lung organoid	mtDAMP-conditioned macrophage media (24hr)	|log2FC| > 1	raw p < 0.05
SMPD4BP	0.565468	0.177861	143.446	3.17926	0.0014765	0.0215881	Not Significant	DESeq2 Wald test	mtDAMPs-CM vs Control	Human NHBE-derived lung organoid	mtDAMP-conditioned macrophage media (24hr)	|log2FC| > 1	raw p < 0.05
PKD1	0.963416	0.303076	515.954	3.17879	0.0014789	0.021603	Not Significant	DESeq2 Wald test	mtDAMPs-CM vs Control	Human NHBE-derived lung organoid	mtDAMP-conditioned macrophage media (24hr)	|log2FC| > 1	raw p < 0.05
ROBO2	-1.92652	0.606195	14.8847	-3.17805	0.0014827	0.0216383	Down-regulated	DESeq2 Wald test	mtDAMPs-CM vs Control	Human NHBE-derived lung organoid	mtDAMP-conditioned macrophage media (24hr)	|log2FC| > 1	raw p < 0.05
ENSG00000260296	1.22562	0.386053	17.8429	3.17473	0.00149975	0.0218567	Up-regulated	DESeq2 Wald test	mtDAMPs-CM vs Control	Human NHBE-derived lung organoid	mtDAMP-conditioned macrophage media (24hr)	|log2FC| > 1	raw p < 0.05
GMDS-DT	0.639525	0.20146	135.132	3.17445	0.00150119	0.0218567	Not Significant	DESeq2 Wald test	mtDAMPs-CM vs Control	Human NHBE-derived lung organoid	mtDAMP-conditioned macrophage media (24hr)	|log2FC| > 1	raw p < 0.05
SLC4A4	-0.907052	0.285757	109.588	-3.17421	0.00150245	0.0218567	Not Significant	DESeq2 Wald test	mtDAMPs-CM vs Control	Human NHBE-derived lung organoid	mtDAMP-conditioned macrophage media (24hr)	|log2FC| > 1	raw p < 0.05
SPDYE10	1.28021	0.403334	20.849	3.17405	0.00150326	0.0218567	Up-regulated	DESeq2 Wald test	mtDAMPs-CM vs Control	Human NHBE-derived lung organoid	mtDAMP-conditioned macrophage media (24hr)	|log2FC| > 1	raw p < 0.05
RRM1	-0.395099	0.1245	324.402	-3.1735	0.00150614	0.0218589	Not Significant	DESeq2 Wald test	mtDAMPs-CM vs Control	Human NHBE-derived lung organoid	mtDAMP-conditioned macrophage media (24hr)	|log2FC| > 1	raw p < 0.05
CHTOP	0.275922	0.0869515	981.624	3.17329	0.00150721	0.0218589	Not Significant	DESeq2 Wald test	mtDAMPs-CM vs Control	Human NHBE-derived lung organoid	mtDAMP-conditioned macrophage media (24hr)	|log2FC| > 1	raw p < 0.05
CASP9	0.441312	0.139074	220.173	3.17322	0.00150761	0.0218589	Not Significant	DESeq2 Wald test	mtDAMPs-CM vs Control	Human NHBE-derived lung organoid	mtDAMP-conditioned macrophage media (24hr)	|log2FC| > 1	raw p < 0.05
TCEAL8	-0.493222	0.155456	774.472	-3.17275	0.00151004	0.0218738	Not Significant	DESeq2 Wald test	mtDAMPs-CM vs Control	Human NHBE-derived lung organoid	mtDAMP-conditioned macrophage media (24hr)	|log2FC| > 1	raw p < 0.05
QDPR	-0.518	0.163282	164.218	-3.17244	0.00151166	0.0218771	Not Significant	DESeq2 Wald test	mtDAMPs-CM vs Control	Human NHBE-derived lung organoid	mtDAMP-conditioned macrophage media (24hr)	|log2FC| > 1	raw p < 0.05
GLRX	0.448542	0.141452	1124.53	3.17099	0.00151921	0.021957	Not Significant	DESeq2 Wald test	mtDAMPs-CM vs Control	Human NHBE-derived lung organoid	mtDAMP-conditioned macrophage media (24hr)	|log2FC| > 1	raw p < 0.05
IFITM1	-1.37411	0.433357	128.41	-3.17084	0.00151999	0.021957	Down-regulated	DESeq2 Wald test	mtDAMPs-CM vs Control	Human NHBE-derived lung organoid	mtDAMP-conditioned macrophage media (24hr)	|log2FC| > 1	raw p < 0.05
JADE1	0.571509	0.180294	279.447	3.16988	0.00152502	0.0220093	Not Significant	DESeq2 Wald test	mtDAMPs-CM vs Control	Human NHBE-derived lung organoid	mtDAMP-conditioned macrophage media (24hr)	|log2FC| > 1	raw p < 0.05
ZFHX2	0.863425	0.272476	142.261	3.16881	0.00153062	0.0220698	Not Significant	DESeq2 Wald test	mtDAMPs-CM vs Control	Human NHBE-derived lung organoid	mtDAMP-conditioned macrophage media (24hr)	|log2FC| > 1	raw p < 0.05
GMPPA	0.594336	0.187608	361.368	3.16797	0.00153508	0.0221136	Not Significant	DESeq2 Wald test	mtDAMPs-CM vs Control	Human NHBE-derived lung organoid	mtDAMP-conditioned macrophage media (24hr)	|log2FC| > 1	raw p < 0.05
FNBP4	0.595943	0.188159	783.528	3.16723	0.00153897	0.0221294	Not Significant	DESeq2 Wald test	mtDAMPs-CM vs Control	Human NHBE-derived lung organoid	mtDAMP-conditioned macrophage media (24hr)	|log2FC| > 1	raw p < 0.05
ENSG00000293427	0.761506	0.240433	135.29	3.16723	0.001539	0.0221294	Not Significant	DESeq2 Wald test	mtDAMPs-CM vs Control	Human NHBE-derived lung organoid	mtDAMP-conditioned macrophage media (24hr)	|log2FC| > 1	raw p < 0.05
WASH2P	0.487603	0.153987	337.149	3.16653	0.00154269	0.022162	Not Significant	DESeq2 Wald test	mtDAMPs-CM vs Control	Human NHBE-derived lung organoid	mtDAMP-conditioned macrophage media (24hr)	|log2FC| > 1	raw p < 0.05
HSD17B14	-0.637914	0.201525	77.9928	-3.16543	0.00154853	0.0222255	Not Significant	DESeq2 Wald test	mtDAMPs-CM vs Control	Human NHBE-derived lung organoid	mtDAMP-conditioned macrophage media (24hr)	|log2FC| > 1	raw p < 0.05
PTPRE	-0.701544	0.221645	181.628	-3.16516	0.00154995	0.0222255	Not Significant	DESeq2 Wald test	mtDAMPs-CM vs Control	Human NHBE-derived lung organoid	mtDAMP-conditioned macrophage media (24hr)	|log2FC| > 1	raw p < 0.05
CYP2U1	-0.561178	0.177412	121.347	-3.16312	0.00156085	0.0223492	Not Significant	DESeq2 Wald test	mtDAMPs-CM vs Control	Human NHBE-derived lung organoid	mtDAMP-conditioned macrophage media (24hr)	|log2FC| > 1	raw p < 0.05
CDK13	0.329619	0.10421	892.043	3.16302	0.00156144	0.0223492	Not Significant	DESeq2 Wald test	mtDAMPs-CM vs Control	Human NHBE-derived lung organoid	mtDAMP-conditioned macrophage media (24hr)	|log2FC| > 1	raw p < 0.05
RFX7	-0.410228	0.129748	342.614	-3.16173	0.00156836	0.0224277	Not Significant	DESeq2 Wald test	mtDAMPs-CM vs Control	Human NHBE-derived lung organoid	mtDAMP-conditioned macrophage media (24hr)	|log2FC| > 1	raw p < 0.05
ARMCX1	-0.862152	0.272798	69.299	-3.16041	0.00157549	0.0225071	Not Significant	DESeq2 Wald test	mtDAMPs-CM vs Control	Human NHBE-derived lung organoid	mtDAMP-conditioned macrophage media (24hr)	|log2FC| > 1	raw p < 0.05
SYTL1	0.463243	0.146588	822.194	3.16017	0.00157679	0.0225071	Not Significant	DESeq2 Wald test	mtDAMPs-CM vs Control	Human NHBE-derived lung organoid	mtDAMP-conditioned macrophage media (24hr)	|log2FC| > 1	raw p < 0.05
ENSG00000291105	-1.31509	0.416213	48.1143	-3.15966	0.00157952	0.0225254	Down-regulated	DESeq2 Wald test	mtDAMPs-CM vs Control	Human NHBE-derived lung organoid	mtDAMP-conditioned macrophage media (24hr)	|log2FC| > 1	raw p < 0.05
ENSG00000272668	0.900173	0.28492	53.2214	3.15939	0.00158102	0.0225263	Not Significant	DESeq2 Wald test	mtDAMPs-CM vs Control	Human NHBE-derived lung organoid	mtDAMP-conditioned macrophage media (24hr)	|log2FC| > 1	raw p < 0.05
UCA1	1.05134	0.332832	83.9409	3.15878	0.0015843	0.0225524	Up-regulated	DESeq2 Wald test	mtDAMPs-CM vs Control	Human NHBE-derived lung organoid	mtDAMP-conditioned macrophage media (24hr)	|log2FC| > 1	raw p < 0.05
KMT2C	0.414492	0.131244	811.79	3.15818	0.00158755	0.0225782	Not Significant	DESeq2 Wald test	mtDAMPs-CM vs Control	Human NHBE-derived lung organoid	mtDAMP-conditioned macrophage media (24hr)	|log2FC| > 1	raw p < 0.05
MTPN	-0.391614	0.124094	2629.1	-3.15578	0.00160071	0.0227273	Not Significant	DESeq2 Wald test	mtDAMPs-CM vs Control	Human NHBE-derived lung organoid	mtDAMP-conditioned macrophage media (24hr)	|log2FC| > 1	raw p < 0.05
UPF3B	0.351563	0.111405	382.884	3.15573	0.00160094	0.0227273	Not Significant	DESeq2 Wald test	mtDAMPs-CM vs Control	Human NHBE-derived lung organoid	mtDAMP-conditioned macrophage media (24hr)	|log2FC| > 1	raw p < 0.05
OR5BA1P	1.60153	0.507664	16.7793	3.15469	0.00160666	0.0227878	Up-regulated	DESeq2 Wald test	mtDAMPs-CM vs Control	Human NHBE-derived lung organoid	mtDAMP-conditioned macrophage media (24hr)	|log2FC| > 1	raw p < 0.05
MISP	0.570014	0.180722	1065.03	3.15408	0.00161003	0.0228031	Not Significant	DESeq2 Wald test	mtDAMPs-CM vs Control	Human NHBE-derived lung organoid	mtDAMP-conditioned macrophage media (24hr)	|log2FC| > 1	raw p < 0.05
IL6ST	-0.369603	0.117192	1812.27	-3.15383	0.00161141	0.0228031	Not Significant	DESeq2 Wald test	mtDAMPs-CM vs Control	Human NHBE-derived lung organoid	mtDAMP-conditioned macrophage media (24hr)	|log2FC| > 1	raw p < 0.05
RCAN3AS	1.14513	0.363106	31.0897	3.1537	0.00161212	0.0228031	Up-regulated	DESeq2 Wald test	mtDAMPs-CM vs Control	Human NHBE-derived lung organoid	mtDAMP-conditioned macrophage media (24hr)	|log2FC| > 1	raw p < 0.05
CPA4	-1.12595	0.357146	66.7098	-3.15263	0.00161808	0.0228667	Down-regulated	DESeq2 Wald test	mtDAMPs-CM vs Control	Human NHBE-derived lung organoid	mtDAMP-conditioned macrophage media (24hr)	|log2FC| > 1	raw p < 0.05
ENSG00000277938	1.16404	0.369353	20.0037	3.15155	0.00162407	0.0229306	Up-regulated	DESeq2 Wald test	mtDAMPs-CM vs Control	Human NHBE-derived lung organoid	mtDAMP-conditioned macrophage media (24hr)	|log2FC| > 1	raw p < 0.05
RTL5	-0.77509	0.245983	48.0373	-3.15099	0.0016272	0.0229541	Not Significant	DESeq2 Wald test	mtDAMPs-CM vs Control	Human NHBE-derived lung organoid	mtDAMP-conditioned macrophage media (24hr)	|log2FC| > 1	raw p < 0.05
P4HA1	0.539572	0.171267	4001.78	3.15047	0.00163007	0.0229738	Not Significant	DESeq2 Wald test	mtDAMPs-CM vs Control	Human NHBE-derived lung organoid	mtDAMP-conditioned macrophage media (24hr)	|log2FC| > 1	raw p < 0.05
TRUB1	-0.540972	0.171791	443.4	-3.14901	0.00163825	0.0230683	Not Significant	DESeq2 Wald test	mtDAMPs-CM vs Control	Human NHBE-derived lung organoid	mtDAMP-conditioned macrophage media (24hr)	|log2FC| > 1	raw p < 0.05
CDK10	0.36103	0.114748	476.287	3.14628	0.00165364	0.0232641	Not Significant	DESeq2 Wald test	mtDAMPs-CM vs Control	Human NHBE-derived lung organoid	mtDAMP-conditioned macrophage media (24hr)	|log2FC| > 1	raw p < 0.05
RGS16	1.42107	0.451966	55.0503	3.1442	0.00166541	0.0234078	Up-regulated	DESeq2 Wald test	mtDAMPs-CM vs Control	Human NHBE-derived lung organoid	mtDAMP-conditioned macrophage media (24hr)	|log2FC| > 1	raw p < 0.05
NCOR2	0.726087	0.230947	925.869	3.14395	0.00166685	0.0234078	Not Significant	DESeq2 Wald test	mtDAMPs-CM vs Control	Human NHBE-derived lung organoid	mtDAMP-conditioned macrophage media (24hr)	|log2FC| > 1	raw p < 0.05
GLIPR1	-0.885779	0.281766	634.898	-3.14367	0.00166846	0.0234093	Not Significant	DESeq2 Wald test	mtDAMPs-CM vs Control	Human NHBE-derived lung organoid	mtDAMP-conditioned macrophage media (24hr)	|log2FC| > 1	raw p < 0.05
SLC40A1	-0.495135	0.157559	615.693	-3.14254	0.00167486	0.0234769	Not Significant	DESeq2 Wald test	mtDAMPs-CM vs Control	Human NHBE-derived lung organoid	mtDAMP-conditioned macrophage media (24hr)	|log2FC| > 1	raw p < 0.05
C2CD3	0.516832	0.164478	500.084	3.14224	0.00167658	0.0234769	Not Significant	DESeq2 Wald test	mtDAMPs-CM vs Control	Human NHBE-derived lung organoid	mtDAMP-conditioned macrophage media (24hr)	|log2FC| > 1	raw p < 0.05
ANKRD18B	1.03988	0.330957	119.082	3.14203	0.00167778	0.0234769	Up-regulated	DESeq2 Wald test	mtDAMPs-CM vs Control	Human NHBE-derived lung organoid	mtDAMP-conditioned macrophage media (24hr)	|log2FC| > 1	raw p < 0.05
DRAXIN	-1.31922	0.419906	31.514	-3.14169	0.00167973	0.0234832	Down-regulated	DESeq2 Wald test	mtDAMPs-CM vs Control	Human NHBE-derived lung organoid	mtDAMP-conditioned macrophage media (24hr)	|log2FC| > 1	raw p < 0.05
ENSG00000289277	1.45591	0.463628	14.7026	3.14025	0.00168802	0.0235725	Up-regulated	DESeq2 Wald test	mtDAMPs-CM vs Control	Human NHBE-derived lung organoid	mtDAMP-conditioned macrophage media (24hr)	|log2FC| > 1	raw p < 0.05
SWAP70	-0.35216	0.112151	1041.98	-3.14006	0.00168914	0.0235725	Not Significant	DESeq2 Wald test	mtDAMPs-CM vs Control	Human NHBE-derived lung organoid	mtDAMP-conditioned macrophage media (24hr)	|log2FC| > 1	raw p < 0.05
CLDN9	0.844902	0.269125	84.8596	3.13944	0.00169269	0.0235764	Not Significant	DESeq2 Wald test	mtDAMPs-CM vs Control	Human NHBE-derived lung organoid	mtDAMP-conditioned macrophage media (24hr)	|log2FC| > 1	raw p < 0.05
RSAD2	0.747572	0.238127	74.3454	3.13938	0.00169304	0.0235764	Not Significant	DESeq2 Wald test	mtDAMPs-CM vs Control	Human NHBE-derived lung organoid	mtDAMP-conditioned macrophage media (24hr)	|log2FC| > 1	raw p < 0.05
NRARP	-0.732344	0.233288	306.409	-3.13923	0.00169394	0.0235764	Not Significant	DESeq2 Wald test	mtDAMPs-CM vs Control	Human NHBE-derived lung organoid	mtDAMP-conditioned macrophage media (24hr)	|log2FC| > 1	raw p < 0.05
DCUN1D2	0.523529	0.166786	158.195	3.13894	0.00169562	0.0235788	Not Significant	DESeq2 Wald test	mtDAMPs-CM vs Control	Human NHBE-derived lung organoid	mtDAMP-conditioned macrophage media (24hr)	|log2FC| > 1	raw p < 0.05
TEX2	-0.500532	0.159494	324.634	-3.13825	0.00169962	0.0236134	Not Significant	DESeq2 Wald test	mtDAMPs-CM vs Control	Human NHBE-derived lung organoid	mtDAMP-conditioned macrophage media (24hr)	|log2FC| > 1	raw p < 0.05
LGR4	-0.532653	0.169826	538.657	-3.13647	0.00170995	0.0237358	Not Significant	DESeq2 Wald test	mtDAMPs-CM vs Control	Human NHBE-derived lung organoid	mtDAMP-conditioned macrophage media (24hr)	|log2FC| > 1	raw p < 0.05
ID3	-0.900061	0.287071	529.052	-3.13533	0.00171661	0.0238071	Not Significant	DESeq2 Wald test	mtDAMPs-CM vs Control	Human NHBE-derived lung organoid	mtDAMP-conditioned macrophage media (24hr)	|log2FC| > 1	raw p < 0.05
RFTN1	-0.597775	0.190694	208.227	-3.13473	0.0017201	0.0238285	Not Significant	DESeq2 Wald test	mtDAMPs-CM vs Control	Human NHBE-derived lung organoid	mtDAMP-conditioned macrophage media (24hr)	|log2FC| > 1	raw p < 0.05
SLC25A12	-0.48159	0.153639	229.045	-3.13455	0.0017212	0.0238285	Not Significant	DESeq2 Wald test	mtDAMPs-CM vs Control	Human NHBE-derived lung organoid	mtDAMP-conditioned macrophage media (24hr)	|log2FC| > 1	raw p < 0.05
PLS3	-0.520328	0.166049	2245.49	-3.13359	0.00172684	0.0238855	Not Significant	DESeq2 Wald test	mtDAMPs-CM vs Control	Human NHBE-derived lung organoid	mtDAMP-conditioned macrophage media (24hr)	|log2FC| > 1	raw p < 0.05
ENSG00000266602	1.34644	0.429809	21.7569	3.13264	0.0017324	0.0239411	Up-regulated	DESeq2 Wald test	mtDAMPs-CM vs Control	Human NHBE-derived lung organoid	mtDAMP-conditioned macrophage media (24hr)	|log2FC| > 1	raw p < 0.05
ADPRH	-0.933195	0.29801	64.2068	-3.13142	0.00173962	0.0240045	Not Significant	DESeq2 Wald test	mtDAMPs-CM vs Control	Human NHBE-derived lung organoid	mtDAMP-conditioned macrophage media (24hr)	|log2FC| > 1	raw p < 0.05
LGALS1	-0.858922	0.274298	3430.02	-3.13135	0.00174006	0.0240045	Not Significant	DESeq2 Wald test	mtDAMPs-CM vs Control	Human NHBE-derived lung organoid	mtDAMP-conditioned macrophage media (24hr)	|log2FC| > 1	raw p < 0.05
ENSG00000272405	1.03812	0.331587	52.3811	3.13077	0.00174348	0.0240266	Up-regulated	DESeq2 Wald test	mtDAMPs-CM vs Control	Human NHBE-derived lung organoid	mtDAMP-conditioned macrophage media (24hr)	|log2FC| > 1	raw p < 0.05
SERF2	0.354477	0.113231	7016.13	3.13056	0.00174473	0.0240266	Not Significant	DESeq2 Wald test	mtDAMPs-CM vs Control	Human NHBE-derived lung organoid	mtDAMP-conditioned macrophage media (24hr)	|log2FC| > 1	raw p < 0.05
PCDHB14	-0.801107	0.256093	66.2099	-3.12818	0.0017589	0.0242004	Not Significant	DESeq2 Wald test	mtDAMPs-CM vs Control	Human NHBE-derived lung organoid	mtDAMP-conditioned macrophage media (24hr)	|log2FC| > 1	raw p < 0.05
HNRNPA3	0.359503	0.114943	5207.97	3.12766	0.00176203	0.0242221	Not Significant	DESeq2 Wald test	mtDAMPs-CM vs Control	Human NHBE-derived lung organoid	mtDAMP-conditioned macrophage media (24hr)	|log2FC| > 1	raw p < 0.05
TNNT3	0.916268	0.293055	322.656	3.12661	0.00176835	0.0242877	Not Significant	DESeq2 Wald test	mtDAMPs-CM vs Control	Human NHBE-derived lung organoid	mtDAMP-conditioned macrophage media (24hr)	|log2FC| > 1	raw p < 0.05
FAM210B	-0.43716	0.139843	1600.91	-3.12606	0.00177164	0.0243114	Not Significant	DESeq2 Wald test	mtDAMPs-CM vs Control	Human NHBE-derived lung organoid	mtDAMP-conditioned macrophage media (24hr)	|log2FC| > 1	raw p < 0.05
UHRF2	-0.36486	0.116775	392.152	-3.12446	0.00178129	0.0244197	Not Significant	DESeq2 Wald test	mtDAMPs-CM vs Control	Human NHBE-derived lung organoid	mtDAMP-conditioned macrophage media (24hr)	|log2FC| > 1	raw p < 0.05
CDRT4	0.895387	0.286594	276.187	3.12424	0.00178266	0.0244197	Not Significant	DESeq2 Wald test	mtDAMPs-CM vs Control	Human NHBE-derived lung organoid	mtDAMP-conditioned macrophage media (24hr)	|log2FC| > 1	raw p < 0.05
SLC35F3	-1.04355	0.334055	58.9347	-3.12389	0.00178475	0.024427	Down-regulated	DESeq2 Wald test	mtDAMPs-CM vs Control	Human NHBE-derived lung organoid	mtDAMP-conditioned macrophage media (24hr)	|log2FC| > 1	raw p < 0.05
ADAM32	0.602557	0.19301	77.5698	3.1219	0.00179686	0.0245712	Not Significant	DESeq2 Wald test	mtDAMPs-CM vs Control	Human NHBE-derived lung organoid	mtDAMP-conditioned macrophage media (24hr)	|log2FC| > 1	raw p < 0.05
SLC25A51	-0.537251	0.172244	142.453	-3.11913	0.00181389	0.0247824	Not Significant	DESeq2 Wald test	mtDAMPs-CM vs Control	Human NHBE-derived lung organoid	mtDAMP-conditioned macrophage media (24hr)	|log2FC| > 1	raw p < 0.05
SHC4	-0.744762	0.238817	81.9027	-3.11855	0.00181746	0.0248096	Not Significant	DESeq2 Wald test	mtDAMPs-CM vs Control	Human NHBE-derived lung organoid	mtDAMP-conditioned macrophage media (24hr)	|log2FC| > 1	raw p < 0.05
GPRC5B	-0.813172	0.260904	666.676	-3.11675	0.00182853	0.0249389	Not Significant	DESeq2 Wald test	mtDAMPs-CM vs Control	Human NHBE-derived lung organoid	mtDAMP-conditioned macrophage media (24hr)	|log2FC| > 1	raw p < 0.05
KIF20B	-0.829464	0.266196	36.207	-3.11599	0.00183331	0.0249822	Not Significant	DESeq2 Wald test	mtDAMPs-CM vs Control	Human NHBE-derived lung organoid	mtDAMP-conditioned macrophage media (24hr)	|log2FC| > 1	raw p < 0.05
ENSG00000287126	0.580083	0.186205	93.8809	3.11529	0.00183761	0.0250191	Not Significant	DESeq2 Wald test	mtDAMPs-CM vs Control	Human NHBE-derived lung organoid	mtDAMP-conditioned macrophage media (24hr)	|log2FC| > 1	raw p < 0.05
NAA38	0.386404	0.124118	480.763	3.11321	0.00185064	0.0251639	Not Significant	DESeq2 Wald test	mtDAMPs-CM vs Control	Human NHBE-derived lung organoid	mtDAMP-conditioned macrophage media (24hr)	|log2FC| > 1	raw p < 0.05
ENSG00000288597	0.890031	0.285901	39.3844	3.11308	0.00185147	0.0251639	Not Significant	DESeq2 Wald test	mtDAMPs-CM vs Control	Human NHBE-derived lung organoid	mtDAMP-conditioned macrophage media (24hr)	|log2FC| > 1	raw p < 0.05
NETO2	-0.824598	0.264951	254.942	-3.11227	0.00185654	0.0252109	Not Significant	DESeq2 Wald test	mtDAMPs-CM vs Control	Human NHBE-derived lung organoid	mtDAMP-conditioned macrophage media (24hr)	|log2FC| > 1	raw p < 0.05
B3GNT3	0.526339	0.16918	345.103	3.11111	0.00186383	0.025288	Not Significant	DESeq2 Wald test	mtDAMPs-CM vs Control	Human NHBE-derived lung organoid	mtDAMP-conditioned macrophage media (24hr)	|log2FC| > 1	raw p < 0.05
RAB17	0.460769	0.148118	199.147	3.11082	0.00186572	0.0252915	Not Significant	DESeq2 Wald test	mtDAMPs-CM vs Control	Human NHBE-derived lung organoid	mtDAMP-conditioned macrophage media (24hr)	|log2FC| > 1	raw p < 0.05
DAB2IP	-0.387391	0.124567	724.933	-3.10991	0.00187147	0.0253475	Not Significant	DESeq2 Wald test	mtDAMPs-CM vs Control	Human NHBE-derived lung organoid	mtDAMP-conditioned macrophage media (24hr)	|log2FC| > 1	raw p < 0.05
SLC12A8	-0.92845	0.298636	48.4284	-3.10897	0.00187743	0.0254063	Not Significant	DESeq2 Wald test	mtDAMPs-CM vs Control	Human NHBE-derived lung organoid	mtDAMP-conditioned macrophage media (24hr)	|log2FC| > 1	raw p < 0.05
TNNT1	0.875316	0.28161	79.7397	3.10825	0.00188197	0.0254457	Not Significant	DESeq2 Wald test	mtDAMPs-CM vs Control	Human NHBE-derived lung organoid	mtDAMP-conditioned macrophage media (24hr)	|log2FC| > 1	raw p < 0.05
AKR1C3	-0.305326	0.0982638	1331.47	-3.1072	0.00188866	0.0255141	Not Significant	DESeq2 Wald test	mtDAMPs-CM vs Control	Human NHBE-derived lung organoid	mtDAMP-conditioned macrophage media (24hr)	|log2FC| > 1	raw p < 0.05
CLEC2B	-0.73996	0.23818	197.526	-3.10672	0.00189173	0.0255186	Not Significant	DESeq2 Wald test	mtDAMPs-CM vs Control	Human NHBE-derived lung organoid	mtDAMP-conditioned macrophage media (24hr)	|log2FC| > 1	raw p < 0.05
ENSG00000293268	0.616797	0.198542	175.635	3.10664	0.00189226	0.0255186	Not Significant	DESeq2 Wald test	mtDAMPs-CM vs Control	Human NHBE-derived lung organoid	mtDAMP-conditioned macrophage media (24hr)	|log2FC| > 1	raw p < 0.05
PPFIBP1	-0.703832	0.226695	386.048	-3.10475	0.00190437	0.0256598	Not Significant	DESeq2 Wald test	mtDAMPs-CM vs Control	Human NHBE-derived lung organoid	mtDAMP-conditioned macrophage media (24hr)	|log2FC| > 1	raw p < 0.05
TBC1D9	-0.455156	0.146667	754.804	-3.10334	0.00191351	0.0257607	Not Significant	DESeq2 Wald test	mtDAMPs-CM vs Control	Human NHBE-derived lung organoid	mtDAMP-conditioned macrophage media (24hr)	|log2FC| > 1	raw p < 0.05
KLF4	0.54363	0.17521	728.766	3.10274	0.00191741	0.0257785	Not Significant	DESeq2 Wald test	mtDAMPs-CM vs Control	Human NHBE-derived lung organoid	mtDAMP-conditioned macrophage media (24hr)	|log2FC| > 1	raw p < 0.05
DHCR24	-0.503164	0.162177	4289.99	-3.10256	0.00191854	0.0257785	Not Significant	DESeq2 Wald test	mtDAMPs-CM vs Control	Human NHBE-derived lung organoid	mtDAMP-conditioned macrophage media (24hr)	|log2FC| > 1	raw p < 0.05
ALDH1L2	0.581111	0.187312	125.034	3.10237	0.00191978	0.0257785	Not Significant	DESeq2 Wald test	mtDAMPs-CM vs Control	Human NHBE-derived lung organoid	mtDAMP-conditioned macrophage media (24hr)	|log2FC| > 1	raw p < 0.05
ENSG00000290074	1.63309	0.526695	17.1424	3.10065	0.001931	0.0259068	Up-regulated	DESeq2 Wald test	mtDAMPs-CM vs Control	Human NHBE-derived lung organoid	mtDAMP-conditioned macrophage media (24hr)	|log2FC| > 1	raw p < 0.05
NUPR1	0.51826	0.167212	5451.51	3.09942	0.001939	0.025992	Not Significant	DESeq2 Wald test	mtDAMPs-CM vs Control	Human NHBE-derived lung organoid	mtDAMP-conditioned macrophage media (24hr)	|log2FC| > 1	raw p < 0.05
ZNF883	0.632165	0.204077	104.041	3.09768	0.00195039	0.0261222	Not Significant	DESeq2 Wald test	mtDAMPs-CM vs Control	Human NHBE-derived lung organoid	mtDAMP-conditioned macrophage media (24hr)	|log2FC| > 1	raw p < 0.05
ACTRT3	-1.14299	0.369204	23.9982	-3.09583	0.00196263	0.0262292	Down-regulated	DESeq2 Wald test	mtDAMPs-CM vs Control	Human NHBE-derived lung organoid	mtDAMP-conditioned macrophage media (24hr)	|log2FC| > 1	raw p < 0.05
KCTD9	-0.372515	0.12033	732.886	-3.09577	0.00196306	0.0262292	Not Significant	DESeq2 Wald test	mtDAMPs-CM vs Control	Human NHBE-derived lung organoid	mtDAMP-conditioned macrophage media (24hr)	|log2FC| > 1	raw p < 0.05
MARVELD1	-0.725983	0.234512	421.534	-3.09571	0.00196342	0.0262292	Not Significant	DESeq2 Wald test	mtDAMPs-CM vs Control	Human NHBE-derived lung organoid	mtDAMP-conditioned macrophage media (24hr)	|log2FC| > 1	raw p < 0.05
SLC33A1	0.35676	0.115299	848.667	3.09421	0.00197338	0.026324	Not Significant	DESeq2 Wald test	mtDAMPs-CM vs Control	Human NHBE-derived lung organoid	mtDAMP-conditioned macrophage media (24hr)	|log2FC| > 1	raw p < 0.05
THSD4	-0.770914	0.249153	311.938	-3.09413	0.00197388	0.026324	Not Significant	DESeq2 Wald test	mtDAMPs-CM vs Control	Human NHBE-derived lung organoid	mtDAMP-conditioned macrophage media (24hr)	|log2FC| > 1	raw p < 0.05
LACTB	-0.556421	0.179869	469.612	-3.09348	0.00197825	0.0263599	Not Significant	DESeq2 Wald test	mtDAMPs-CM vs Control	Human NHBE-derived lung organoid	mtDAMP-conditioned macrophage media (24hr)	|log2FC| > 1	raw p < 0.05
CYP4F12	0.65992	0.21335	98.7303	3.09313	0.00198059	0.0263685	Not Significant	DESeq2 Wald test	mtDAMPs-CM vs Control	Human NHBE-derived lung organoid	mtDAMP-conditioned macrophage media (24hr)	|log2FC| > 1	raw p < 0.05
SHC1	-0.466733	0.150944	1479.71	-3.09209	0.00198755	0.0264387	Not Significant	DESeq2 Wald test	mtDAMPs-CM vs Control	Human NHBE-derived lung organoid	mtDAMP-conditioned macrophage media (24hr)	|log2FC| > 1	raw p < 0.05
IARS1	0.474415	0.153499	1725.21	3.09067	0.00199706	0.0265426	Not Significant	DESeq2 Wald test	mtDAMPs-CM vs Control	Human NHBE-derived lung organoid	mtDAMP-conditioned macrophage media (24hr)	|log2FC| > 1	raw p < 0.05
SENP3	-0.343388	0.111171	421.014	-3.08884	0.00200943	0.0266618	Not Significant	DESeq2 Wald test	mtDAMPs-CM vs Control	Human NHBE-derived lung organoid	mtDAMP-conditioned macrophage media (24hr)	|log2FC| > 1	raw p < 0.05
NIPAL2	-0.361322	0.116977	646.803	-3.08883	0.00200945	0.0266618	Not Significant	DESeq2 Wald test	mtDAMPs-CM vs Control	Human NHBE-derived lung organoid	mtDAMP-conditioned macrophage media (24hr)	|log2FC| > 1	raw p < 0.05
MEST	-0.812632	0.26317	122.417	-3.08786	0.00201606	0.0267269	Not Significant	DESeq2 Wald test	mtDAMPs-CM vs Control	Human NHBE-derived lung organoid	mtDAMP-conditioned macrophage media (24hr)	|log2FC| > 1	raw p < 0.05
TCTA	-0.371687	0.120381	326.96	-3.08759	0.00201787	0.0267282	Not Significant	DESeq2 Wald test	mtDAMPs-CM vs Control	Human NHBE-derived lung organoid	mtDAMP-conditioned macrophage media (24hr)	|log2FC| > 1	raw p < 0.05
ENSG00000280128	0.515239	0.166899	152.508	3.08713	0.00202096	0.0267465	Not Significant	DESeq2 Wald test	mtDAMPs-CM vs Control	Human NHBE-derived lung organoid	mtDAMP-conditioned macrophage media (24hr)	|log2FC| > 1	raw p < 0.05
KMT2D	0.767201	0.248634	669.558	3.08566	0.00203099	0.0268565	Not Significant	DESeq2 Wald test	mtDAMPs-CM vs Control	Human NHBE-derived lung organoid	mtDAMP-conditioned macrophage media (24hr)	|log2FC| > 1	raw p < 0.05
ATF7IP	-0.350505	0.113646	534.938	-3.08419	0.00204108	0.026956	Not Significant	DESeq2 Wald test	mtDAMPs-CM vs Control	Human NHBE-derived lung organoid	mtDAMP-conditioned macrophage media (24hr)	|log2FC| > 1	raw p < 0.05
ALPK3	0.885801	0.287219	331.516	3.08406	0.00204196	0.026956	Not Significant	DESeq2 Wald test	mtDAMPs-CM vs Control	Human NHBE-derived lung organoid	mtDAMP-conditioned macrophage media (24hr)	|log2FC| > 1	raw p < 0.05
CLDN15	0.888776	0.288251	40.7299	3.08334	0.00204688	0.0269981	Not Significant	DESeq2 Wald test	mtDAMPs-CM vs Control	Human NHBE-derived lung organoid	mtDAMP-conditioned macrophage media (24hr)	|log2FC| > 1	raw p < 0.05
GOLGA6L9	0.619822	0.201189	886.078	3.0808	0.00206445	0.0272069	Not Significant	DESeq2 Wald test	mtDAMPs-CM vs Control	Human NHBE-derived lung organoid	mtDAMP-conditioned macrophage media (24hr)	|log2FC| > 1	raw p < 0.05
CNNM2	0.557464	0.18097	202.018	3.08042	0.0020671	0.0272169	Not Significant	DESeq2 Wald test	mtDAMPs-CM vs Control	Human NHBE-derived lung organoid	mtDAMP-conditioned macrophage media (24hr)	|log2FC| > 1	raw p < 0.05
CALM3	-0.300846	0.0976713	1687.85	-3.08019	0.00206869	0.0272169	Not Significant	DESeq2 Wald test	mtDAMPs-CM vs Control	Human NHBE-derived lung organoid	mtDAMP-conditioned macrophage media (24hr)	|log2FC| > 1	raw p < 0.05
SDC3	-0.861319	0.279664	266.207	-3.07984	0.00207115	0.0272263	Not Significant	DESeq2 Wald test	mtDAMPs-CM vs Control	Human NHBE-derived lung organoid	mtDAMP-conditioned macrophage media (24hr)	|log2FC| > 1	raw p < 0.05
PIK3C2B	0.584384	0.189781	253.653	3.07925	0.00207524	0.0272571	Not Significant	DESeq2 Wald test	mtDAMPs-CM vs Control	Human NHBE-derived lung organoid	mtDAMP-conditioned macrophage media (24hr)	|log2FC| > 1	raw p < 0.05
SPATS2	-0.468453	0.152145	310.562	-3.07899	0.00207704	0.0272579	Not Significant	DESeq2 Wald test	mtDAMPs-CM vs Control	Human NHBE-derived lung organoid	mtDAMP-conditioned macrophage media (24hr)	|log2FC| > 1	raw p < 0.05
TMEM237	-0.443393	0.144036	233.793	-3.07836	0.00208147	0.0272931	Not Significant	DESeq2 Wald test	mtDAMPs-CM vs Control	Human NHBE-derived lung organoid	mtDAMP-conditioned macrophage media (24hr)	|log2FC| > 1	raw p < 0.05
ANKRD20A5P	1.53268	0.49794	19.5666	3.07803	0.00208375	0.0272999	Up-regulated	DESeq2 Wald test	mtDAMPs-CM vs Control	Human NHBE-derived lung organoid	mtDAMP-conditioned macrophage media (24hr)	|log2FC| > 1	raw p < 0.05
C1orf115	-0.545136	0.17712	308.769	-3.07778	0.00208548	0.0272999	Not Significant	DESeq2 Wald test	mtDAMPs-CM vs Control	Human NHBE-derived lung organoid	mtDAMP-conditioned macrophage media (24hr)	|log2FC| > 1	raw p < 0.05
ADORA2B	-0.49695	0.161477	308.678	-3.07753	0.00208725	0.0273002	Not Significant	DESeq2 Wald test	mtDAMPs-CM vs Control	Human NHBE-derived lung organoid	mtDAMP-conditioned macrophage media (24hr)	|log2FC| > 1	raw p < 0.05
ENSG00000290003	0.832157	0.270454	32.9708	3.07689	0.00209173	0.0273359	Not Significant	DESeq2 Wald test	mtDAMPs-CM vs Control	Human NHBE-derived lung organoid	mtDAMP-conditioned macrophage media (24hr)	|log2FC| > 1	raw p < 0.05
PDXK	0.321479	0.104542	2597.03	3.07511	0.00210424	0.0274765	Not Significant	DESeq2 Wald test	mtDAMPs-CM vs Control	Human NHBE-derived lung organoid	mtDAMP-conditioned macrophage media (24hr)	|log2FC| > 1	raw p < 0.05
CBS	1.01488	0.33021	171.58	3.07345	0.00211598	0.0276066	Up-regulated	DESeq2 Wald test	mtDAMPs-CM vs Control	Human NHBE-derived lung organoid	mtDAMP-conditioned macrophage media (24hr)	|log2FC| > 1	raw p < 0.05
ITGAL	1.04697	0.340726	27.4499	3.07275	0.00212094	0.0276335	Up-regulated	DESeq2 Wald test	mtDAMPs-CM vs Control	Human NHBE-derived lung organoid	mtDAMP-conditioned macrophage media (24hr)	|log2FC| > 1	raw p < 0.05
NID1	-1.09071	0.354973	243.267	-3.07266	0.00212157	0.0276335	Down-regulated	DESeq2 Wald test	mtDAMPs-CM vs Control	Human NHBE-derived lung organoid	mtDAMP-conditioned macrophage media (24hr)	|log2FC| > 1	raw p < 0.05
HS3ST1	0.497257	0.161849	709.435	3.07235	0.00212379	0.0276382	Not Significant	DESeq2 Wald test	mtDAMPs-CM vs Control	Human NHBE-derived lung organoid	mtDAMP-conditioned macrophage media (24hr)	|log2FC| > 1	raw p < 0.05
COL4A2	-1.87794	0.611313	776.273	-3.07197	0.0021265	0.0276382	Down-regulated	DESeq2 Wald test	mtDAMPs-CM vs Control	Human NHBE-derived lung organoid	mtDAMP-conditioned macrophage media (24hr)	|log2FC| > 1	raw p < 0.05
SAAL1	-0.537907	0.175121	100.919	-3.07164	0.00212889	0.0276382	Not Significant	DESeq2 Wald test	mtDAMPs-CM vs Control	Human NHBE-derived lung organoid	mtDAMP-conditioned macrophage media (24hr)	|log2FC| > 1	raw p < 0.05
MAN1A1	-0.878062	0.285863	154.989	-3.07162	0.00212901	0.0276382	Not Significant	DESeq2 Wald test	mtDAMPs-CM vs Control	Human NHBE-derived lung organoid	mtDAMP-conditioned macrophage media (24hr)	|log2FC| > 1	raw p < 0.05
RGS17	-0.746482	0.243063	133.777	-3.07114	0.0021324	0.0276459	Not Significant	DESeq2 Wald test	mtDAMPs-CM vs Control	Human NHBE-derived lung organoid	mtDAMP-conditioned macrophage media (24hr)	|log2FC| > 1	raw p < 0.05
CCDC26	1.12009	0.364726	37.6112	3.07104	0.00213314	0.0276459	Up-regulated	DESeq2 Wald test	mtDAMPs-CM vs Control	Human NHBE-derived lung organoid	mtDAMP-conditioned macrophage media (24hr)	|log2FC| > 1	raw p < 0.05
ENSG00000293308	1.35009	0.439855	20.9904	3.0694	0.0021449	0.0277753	Up-regulated	DESeq2 Wald test	mtDAMPs-CM vs Control	Human NHBE-derived lung organoid	mtDAMP-conditioned macrophage media (24hr)	|log2FC| > 1	raw p < 0.05
AXL	-0.881642	0.287445	155.847	-3.06716	0.002161	0.0279389	Not Significant	DESeq2 Wald test	mtDAMPs-CM vs Control	Human NHBE-derived lung organoid	mtDAMP-conditioned macrophage media (24hr)	|log2FC| > 1	raw p < 0.05
ENSG00000238260	1.50789	0.491627	20.6649	3.06715	0.00216111	0.0279389	Up-regulated	DESeq2 Wald test	mtDAMPs-CM vs Control	Human NHBE-derived lung organoid	mtDAMP-conditioned macrophage media (24hr)	|log2FC| > 1	raw p < 0.05
MGLL	-0.514629	0.167806	649.414	-3.06681	0.00216354	0.0279472	Not Significant	DESeq2 Wald test	mtDAMPs-CM vs Control	Human NHBE-derived lung organoid	mtDAMP-conditioned macrophage media (24hr)	|log2FC| > 1	raw p < 0.05
ARL17B	0.577987	0.188597	84.7295	3.06466	0.00217918	0.028126	Not Significant	DESeq2 Wald test	mtDAMPs-CM vs Control	Human NHBE-derived lung organoid	mtDAMP-conditioned macrophage media (24hr)	|log2FC| > 1	raw p < 0.05
ATP2A2	0.336185	0.109718	5271.47	3.06408	0.0021834	0.0281388	Not Significant	DESeq2 Wald test	mtDAMPs-CM vs Control	Human NHBE-derived lung organoid	mtDAMP-conditioned macrophage media (24hr)	|log2FC| > 1	raw p < 0.05
ACIN1	0.277434	0.090547	1873.89	3.06398	0.00218415	0.0281388	Not Significant	DESeq2 Wald test	mtDAMPs-CM vs Control	Human NHBE-derived lung organoid	mtDAMP-conditioned macrophage media (24hr)	|log2FC| > 1	raw p < 0.05
SLCO2A1	-1.98898	0.64919	12.5546	-3.06378	0.00218557	0.0281388	Down-regulated	DESeq2 Wald test	mtDAMPs-CM vs Control	Human NHBE-derived lung organoid	mtDAMP-conditioned macrophage media (24hr)	|log2FC| > 1	raw p < 0.05
CATSPERG	1.02065	0.333312	33.5207	3.06215	0.00219754	0.0282696	Up-regulated	DESeq2 Wald test	mtDAMPs-CM vs Control	Human NHBE-derived lung organoid	mtDAMP-conditioned macrophage media (24hr)	|log2FC| > 1	raw p < 0.05
GLTP	-0.413234	0.135018	651.451	-3.06058	0.00220911	0.0283951	Not Significant	DESeq2 Wald test	mtDAMPs-CM vs Control	Human NHBE-derived lung organoid	mtDAMP-conditioned macrophage media (24hr)	|log2FC| > 1	raw p < 0.05
MICA	-0.683165	0.223371	363.59	-3.05843	0.00222497	0.0285754	Not Significant	DESeq2 Wald test	mtDAMPs-CM vs Control	Human NHBE-derived lung organoid	mtDAMP-conditioned macrophage media (24hr)	|log2FC| > 1	raw p < 0.05
RABEP1	-0.419599	0.137291	525.106	-3.05626	0.00224114	0.0287595	Not Significant	DESeq2 Wald test	mtDAMPs-CM vs Control	Human NHBE-derived lung organoid	mtDAMP-conditioned macrophage media (24hr)	|log2FC| > 1	raw p < 0.05
BEX3	-0.377716	0.12361	680.47	-3.05571	0.0022453	0.0287892	Not Significant	DESeq2 Wald test	mtDAMPs-CM vs Control	Human NHBE-derived lung organoid	mtDAMP-conditioned macrophage media (24hr)	|log2FC| > 1	raw p < 0.05
DLC1	-1.32374	0.433244	15.8315	-3.05542	0.00224746	0.0287933	Down-regulated	DESeq2 Wald test	mtDAMPs-CM vs Control	Human NHBE-derived lung organoid	mtDAMP-conditioned macrophage media (24hr)	|log2FC| > 1	raw p < 0.05
DCBLD1	-0.552974	0.181045	507.069	-3.05434	0.00225553	0.028873	Not Significant	DESeq2 Wald test	mtDAMPs-CM vs Control	Human NHBE-derived lung organoid	mtDAMP-conditioned macrophage media (24hr)	|log2FC| > 1	raw p < 0.05
PRKD1	-1.37562	0.450665	14.3731	-3.05242	0.00227001	0.0290346	Down-regulated	DESeq2 Wald test	mtDAMPs-CM vs Control	Human NHBE-derived lung organoid	mtDAMP-conditioned macrophage media (24hr)	|log2FC| > 1	raw p < 0.05
CMTM3	-0.660158	0.216403	778.242	-3.0506	0.00228386	0.0291878	Not Significant	DESeq2 Wald test	mtDAMPs-CM vs Control	Human NHBE-derived lung organoid	mtDAMP-conditioned macrophage media (24hr)	|log2FC| > 1	raw p < 0.05
HSD17B1	-0.713498	0.233939	137.838	-3.04993	0.00228891	0.0292061	Not Significant	DESeq2 Wald test	mtDAMPs-CM vs Control	Human NHBE-derived lung organoid	mtDAMP-conditioned macrophage media (24hr)	|log2FC| > 1	raw p < 0.05
C2orf92	0.619774	0.20321	108.084	3.04992	0.00228903	0.0292061	Not Significant	DESeq2 Wald test	mtDAMPs-CM vs Control	Human NHBE-derived lung organoid	mtDAMP-conditioned macrophage media (24hr)	|log2FC| > 1	raw p < 0.05
MRPL23	0.335869	0.110207	384.21	3.04762	0.00230663	0.0293848	Not Significant	DESeq2 Wald test	mtDAMPs-CM vs Control	Human NHBE-derived lung organoid	mtDAMP-conditioned macrophage media (24hr)	|log2FC| > 1	raw p < 0.05
GMFB	-0.448618	0.147209	834.974	-3.04749	0.00230758	0.0293848	Not Significant	DESeq2 Wald test	mtDAMPs-CM vs Control	Human NHBE-derived lung organoid	mtDAMP-conditioned macrophage media (24hr)	|log2FC| > 1	raw p < 0.05
LIF	-0.590595	0.193806	1563.82	-3.04735	0.00230867	0.0293848	Not Significant	DESeq2 Wald test	mtDAMPs-CM vs Control	Human NHBE-derived lung organoid	mtDAMP-conditioned macrophage media (24hr)	|log2FC| > 1	raw p < 0.05
ADAMTSL3	0.786025	0.257968	60.7479	3.04699	0.00231148	0.0293966	Not Significant	DESeq2 Wald test	mtDAMPs-CM vs Control	Human NHBE-derived lung organoid	mtDAMP-conditioned macrophage media (24hr)	|log2FC| > 1	raw p < 0.05
SERINC5	0.332357	0.109137	1031.33	3.04531	0.00232437	0.0295365	Not Significant	DESeq2 Wald test	mtDAMPs-CM vs Control	Human NHBE-derived lung organoid	mtDAMP-conditioned macrophage media (24hr)	|log2FC| > 1	raw p < 0.05
NCMAP	-0.537656	0.176622	133.41	-3.0441	0.0023338	0.0296106	Not Significant	DESeq2 Wald test	mtDAMPs-CM vs Control	Human NHBE-derived lung organoid	mtDAMP-conditioned macrophage media (24hr)	|log2FC| > 1	raw p < 0.05
PKP2	-0.555463	0.182474	465.198	-3.04407	0.00233399	0.0296106	Not Significant	DESeq2 Wald test	mtDAMPs-CM vs Control	Human NHBE-derived lung organoid	mtDAMP-conditioned macrophage media (24hr)	|log2FC| > 1	raw p < 0.05
TNRC6C	0.490591	0.16118	120.267	3.04375	0.0023365	0.0296184	Not Significant	DESeq2 Wald test	mtDAMPs-CM vs Control	Human NHBE-derived lung organoid	mtDAMP-conditioned macrophage media (24hr)	|log2FC| > 1	raw p < 0.05
CCDC85C	0.607606	0.199691	176.417	3.04273	0.00234444	0.0296468	Not Significant	DESeq2 Wald test	mtDAMPs-CM vs Control	Human NHBE-derived lung organoid	mtDAMP-conditioned macrophage media (24hr)	|log2FC| > 1	raw p < 0.05
KYAT1	0.56437	0.185489	86.4108	3.04261	0.00234538	0.0296468	Not Significant	DESeq2 Wald test	mtDAMPs-CM vs Control	Human NHBE-derived lung organoid	mtDAMP-conditioned macrophage media (24hr)	|log2FC| > 1	raw p < 0.05
COL16A1	-0.507348	0.166773	546.798	-3.04215	0.00234897	0.0296468	Not Significant	DESeq2 Wald test	mtDAMPs-CM vs Control	Human NHBE-derived lung organoid	mtDAMP-conditioned macrophage media (24hr)	|log2FC| > 1	raw p < 0.05
ASIC3	1.43268	0.470951	16.4469	3.0421	0.00234938	0.0296468	Up-regulated	DESeq2 Wald test	mtDAMPs-CM vs Control	Human NHBE-derived lung organoid	mtDAMP-conditioned macrophage media (24hr)	|log2FC| > 1	raw p < 0.05
CCNG1	-0.433709	0.142575	857.089	-3.04197	0.00235035	0.0296468	Not Significant	DESeq2 Wald test	mtDAMPs-CM vs Control	Human NHBE-derived lung organoid	mtDAMP-conditioned macrophage media (24hr)	|log2FC| > 1	raw p < 0.05
MEIS3P1	-1.08644	0.357162	23.2822	-3.04188	0.00235107	0.0296468	Down-regulated	DESeq2 Wald test	mtDAMPs-CM vs Control	Human NHBE-derived lung organoid	mtDAMP-conditioned macrophage media (24hr)	|log2FC| > 1	raw p < 0.05
RBM3	-0.527532	0.17343	1960.39	-3.04176	0.00235202	0.0296468	Not Significant	DESeq2 Wald test	mtDAMPs-CM vs Control	Human NHBE-derived lung organoid	mtDAMP-conditioned macrophage media (24hr)	|log2FC| > 1	raw p < 0.05
DCAF13	-0.349796	0.11506	480.062	-3.04013	0.00236479	0.0297775	Not Significant	DESeq2 Wald test	mtDAMPs-CM vs Control	Human NHBE-derived lung organoid	mtDAMP-conditioned macrophage media (24hr)	|log2FC| > 1	raw p < 0.05
PMEPA1	-0.724946	0.238473	3008.42	-3.03995	0.0023662	0.0297775	Not Significant	DESeq2 Wald test	mtDAMPs-CM vs Control	Human NHBE-derived lung organoid	mtDAMP-conditioned macrophage media (24hr)	|log2FC| > 1	raw p < 0.05
SOWAHB	0.580022	0.190834	462.663	3.0394	0.00237051	0.0298077	Not Significant	DESeq2 Wald test	mtDAMPs-CM vs Control	Human NHBE-derived lung organoid	mtDAMP-conditioned macrophage media (24hr)	|log2FC| > 1	raw p < 0.05
LARP6	0.319305	0.105098	385.872	3.03816	0.0023803	0.0299068	Not Significant	DESeq2 Wald test	mtDAMPs-CM vs Control	Human NHBE-derived lung organoid	mtDAMP-conditioned macrophage media (24hr)	|log2FC| > 1	raw p < 0.05
TMEM125	0.499895	0.16464	559.298	3.03629	0.00239507	0.0300569	Not Significant	DESeq2 Wald test	mtDAMPs-CM vs Control	Human NHBE-derived lung organoid	mtDAMP-conditioned macrophage media (24hr)	|log2FC| > 1	raw p < 0.05
UBE2J1	0.347296	0.114389	1320.2	3.03609	0.00239668	0.0300569	Not Significant	DESeq2 Wald test	mtDAMPs-CM vs Control	Human NHBE-derived lung organoid	mtDAMP-conditioned macrophage media (24hr)	|log2FC| > 1	raw p < 0.05
RAB7B	-1.06487	0.350755	42.8517	-3.03592	0.00239801	0.0300569	Down-regulated	DESeq2 Wald test	mtDAMPs-CM vs Control	Human NHBE-derived lung organoid	mtDAMP-conditioned macrophage media (24hr)	|log2FC| > 1	raw p < 0.05
ARMH1	0.768873	0.253425	318.976	3.03393	0.00241389	0.0302316	Not Significant	DESeq2 Wald test	mtDAMPs-CM vs Control	Human NHBE-derived lung organoid	mtDAMP-conditioned macrophage media (24hr)	|log2FC| > 1	raw p < 0.05
SEPTIN7	-0.31532	0.10397	2464.14	-3.0328	0.00242295	0.0303199	Not Significant	DESeq2 Wald test	mtDAMPs-CM vs Control	Human NHBE-derived lung organoid	mtDAMP-conditioned macrophage media (24hr)	|log2FC| > 1	raw p < 0.05
MXRA7	-0.473569	0.156174	1757.2	-3.03232	0.00242683	0.0303199	Not Significant	DESeq2 Wald test	mtDAMPs-CM vs Control	Human NHBE-derived lung organoid	mtDAMP-conditioned macrophage media (24hr)	|log2FC| > 1	raw p < 0.05
ENSG00000259363	1.36482	0.450124	16.1461	3.03209	0.00242866	0.0303199	Up-regulated	DESeq2 Wald test	mtDAMPs-CM vs Control	Human NHBE-derived lung organoid	mtDAMP-conditioned macrophage media (24hr)	|log2FC| > 1	raw p < 0.05
NPIPA9	0.684588	0.225781	330.755	3.03209	0.0024287	0.0303199	Not Significant	DESeq2 Wald test	mtDAMPs-CM vs Control	Human NHBE-derived lung organoid	mtDAMP-conditioned macrophage media (24hr)	|log2FC| > 1	raw p < 0.05
CRYBG2	0.967349	0.319076	117.412	3.03172	0.00243166	0.0303327	Not Significant	DESeq2 Wald test	mtDAMPs-CM vs Control	Human NHBE-derived lung organoid	mtDAMP-conditioned macrophage media (24hr)	|log2FC| > 1	raw p < 0.05
BPI	-1.31102	0.432671	19.206	-3.03007	0.00244494	0.0304504	Down-regulated	DESeq2 Wald test	mtDAMPs-CM vs Control	Human NHBE-derived lung organoid	mtDAMP-conditioned macrophage media (24hr)	|log2FC| > 1	raw p < 0.05
ENSG00000272760	1.04325	0.344298	20.5785	3.03007	0.00244499	0.0304504	Up-regulated	DESeq2 Wald test	mtDAMPs-CM vs Control	Human NHBE-derived lung organoid	mtDAMP-conditioned macrophage media (24hr)	|log2FC| > 1	raw p < 0.05
ZNF468	-0.400975	0.132407	271.112	-3.02835	0.00245896	0.0306	Not Significant	DESeq2 Wald test	mtDAMPs-CM vs Control	Human NHBE-derived lung organoid	mtDAMP-conditioned macrophage media (24hr)	|log2FC| > 1	raw p < 0.05
LUC7L	0.25095	0.0828797	857.445	3.02788	0.00246273	0.0306225	Not Significant	DESeq2 Wald test	mtDAMPs-CM vs Control	Human NHBE-derived lung organoid	mtDAMP-conditioned macrophage media (24hr)	|log2FC| > 1	raw p < 0.05
SUPT20HL2	0.83887	0.277121	53.8277	3.02709	0.00246924	0.0306791	Not Significant	DESeq2 Wald test	mtDAMPs-CM vs Control	Human NHBE-derived lung organoid	mtDAMP-conditioned macrophage media (24hr)	|log2FC| > 1	raw p < 0.05
CALML3	-0.860078	0.284358	84.138	-3.02463	0.00248937	0.0309046	Not Significant	DESeq2 Wald test	mtDAMPs-CM vs Control	Human NHBE-derived lung organoid	mtDAMP-conditioned macrophage media (24hr)	|log2FC| > 1	raw p < 0.05
IKBIP	-0.807869	0.267118	433.599	-3.02439	0.00249137	0.0309049	Not Significant	DESeq2 Wald test	mtDAMPs-CM vs Control	Human NHBE-derived lung organoid	mtDAMP-conditioned macrophage media (24hr)	|log2FC| > 1	raw p < 0.05
HS6ST1	-0.561307	0.185679	381.267	-3.02299	0.00250287	0.0310229	Not Significant	DESeq2 Wald test	mtDAMPs-CM vs Control	Human NHBE-derived lung organoid	mtDAMP-conditioned macrophage media (24hr)	|log2FC| > 1	raw p < 0.05
PLEKHO2	-0.75966	0.251347	70.2549	-3.02235	0.00250817	0.0310568	Not Significant	DESeq2 Wald test	mtDAMPs-CM vs Control	Human NHBE-derived lung organoid	mtDAMP-conditioned macrophage media (24hr)	|log2FC| > 1	raw p < 0.05
PLXNB1	0.39161	0.129579	1478.42	3.02218	0.00250958	0.0310568	Not Significant	DESeq2 Wald test	mtDAMPs-CM vs Control	Human NHBE-derived lung organoid	mtDAMP-conditioned macrophage media (24hr)	|log2FC| > 1	raw p < 0.05
SRRM2	0.499796	0.16548	2770.68	3.02029	0.00252535	0.0312273	Not Significant	DESeq2 Wald test	mtDAMPs-CM vs Control	Human NHBE-derived lung organoid	mtDAMP-conditioned macrophage media (24hr)	|log2FC| > 1	raw p < 0.05
ATP2C1	-0.32842	0.1088	1881.57	-3.01856	0.00253981	0.031357	Not Significant	DESeq2 Wald test	mtDAMPs-CM vs Control	Human NHBE-derived lung organoid	mtDAMP-conditioned macrophage media (24hr)	|log2FC| > 1	raw p < 0.05
TMEM19	-0.387432	0.12835	521.697	-3.01855	0.00253986	0.031357	Not Significant	DESeq2 Wald test	mtDAMPs-CM vs Control	Human NHBE-derived lung organoid	mtDAMP-conditioned macrophage media (24hr)	|log2FC| > 1	raw p < 0.05
SMIM22	0.797737	0.264338	672.784	3.01787	0.0025456	0.0314032	Not Significant	DESeq2 Wald test	mtDAMPs-CM vs Control	Human NHBE-derived lung organoid	mtDAMP-conditioned macrophage media (24hr)	|log2FC| > 1	raw p < 0.05
IRX1	-1.32454	0.439057	52.0715	-3.01677	0.00255482	0.031492	Down-regulated	DESeq2 Wald test	mtDAMPs-CM vs Control	Human NHBE-derived lung organoid	mtDAMP-conditioned macrophage media (24hr)	|log2FC| > 1	raw p < 0.05
L1CAM	-1.11702	0.370346	155.239	-3.01614	0.00256012	0.0315325	Down-regulated	DESeq2 Wald test	mtDAMPs-CM vs Control	Human NHBE-derived lung organoid	mtDAMP-conditioned macrophage media (24hr)	|log2FC| > 1	raw p < 0.05
ARMC6	-0.474614	0.15754	251.254	-3.01265	0.00258977	0.0318625	Not Significant	DESeq2 Wald test	mtDAMPs-CM vs Control	Human NHBE-derived lung organoid	mtDAMP-conditioned macrophage media (24hr)	|log2FC| > 1	raw p < 0.05
THBS3	0.488544	0.162172	213.833	3.01251	0.00259099	0.0318625	Not Significant	DESeq2 Wald test	mtDAMPs-CM vs Control	Human NHBE-derived lung organoid	mtDAMP-conditioned macrophage media (24hr)	|log2FC| > 1	raw p < 0.05
IPO5	-0.259484	0.0861504	1095.32	-3.01199	0.00259544	0.031892	Not Significant	DESeq2 Wald test	mtDAMPs-CM vs Control	Human NHBE-derived lung organoid	mtDAMP-conditioned macrophage media (24hr)	|log2FC| > 1	raw p < 0.05
TUBB6	-0.907393	0.301307	1575.62	-3.01152	0.00259941	0.0319157	Not Significant	DESeq2 Wald test	mtDAMPs-CM vs Control	Human NHBE-derived lung organoid	mtDAMP-conditioned macrophage media (24hr)	|log2FC| > 1	raw p < 0.05
MROH6	1.01558	0.337261	38.8308	3.01127	0.00260157	0.0319172	Up-regulated	DESeq2 Wald test	mtDAMPs-CM vs Control	Human NHBE-derived lung organoid	mtDAMP-conditioned macrophage media (24hr)	|log2FC| > 1	raw p < 0.05
MEIS3	-0.935953	0.310892	74.9367	-3.01054	0.00260783	0.0319486	Not Significant	DESeq2 Wald test	mtDAMPs-CM vs Control	Human NHBE-derived lung organoid	mtDAMP-conditioned macrophage media (24hr)	|log2FC| > 1	raw p < 0.05
APBB1	-0.900651	0.29917	34.8115	-3.0105	0.00260822	0.0319486	Not Significant	DESeq2 Wald test	mtDAMPs-CM vs Control	Human NHBE-derived lung organoid	mtDAMP-conditioned macrophage media (24hr)	|log2FC| > 1	raw p < 0.05
CYP4F26P	1.092	0.362847	50.4771	3.00954	0.0026164	0.0320238	Up-regulated	DESeq2 Wald test	mtDAMPs-CM vs Control	Human NHBE-derived lung organoid	mtDAMP-conditioned macrophage media (24hr)	|log2FC| > 1	raw p < 0.05
INHBA	-1.08568	0.36079	117.504	-3.00917	0.00261965	0.0320339	Down-regulated	DESeq2 Wald test	mtDAMPs-CM vs Control	Human NHBE-derived lung organoid	mtDAMP-conditioned macrophage media (24hr)	|log2FC| > 1	raw p < 0.05
SESN3	-0.647779	0.215283	534.461	-3.00897	0.00262133	0.0320339	Not Significant	DESeq2 Wald test	mtDAMPs-CM vs Control	Human NHBE-derived lung organoid	mtDAMP-conditioned macrophage media (24hr)	|log2FC| > 1	raw p < 0.05
PLA2G4A	-0.486612	0.161764	255.364	-3.00816	0.00262838	0.032095	Not Significant	DESeq2 Wald test	mtDAMPs-CM vs Control	Human NHBE-derived lung organoid	mtDAMP-conditioned macrophage media (24hr)	|log2FC| > 1	raw p < 0.05
AKR1A1	0.307119	0.102116	1901.05	3.00754	0.00263371	0.0321349	Not Significant	DESeq2 Wald test	mtDAMPs-CM vs Control	Human NHBE-derived lung organoid	mtDAMP-conditioned macrophage media (24hr)	|log2FC| > 1	raw p < 0.05
SCARB1	-0.700199	0.233	404.787	-3.00514	0.00265455	0.032364	Not Significant	DESeq2 Wald test	mtDAMPs-CM vs Control	Human NHBE-derived lung organoid	mtDAMP-conditioned macrophage media (24hr)	|log2FC| > 1	raw p < 0.05
ENSG00000291038	0.853398	0.284079	69.5467	3.00409	0.00266376	0.0324443	Not Significant	DESeq2 Wald test	mtDAMPs-CM vs Control	Human NHBE-derived lung organoid	mtDAMP-conditioned macrophage media (24hr)	|log2FC| > 1	raw p < 0.05
SERPINB1	0.312127	0.103907	2177.86	3.00392	0.00266529	0.0324443	Not Significant	DESeq2 Wald test	mtDAMPs-CM vs Control	Human NHBE-derived lung organoid	mtDAMP-conditioned macrophage media (24hr)	|log2FC| > 1	raw p < 0.05
SPHK1	-0.607277	0.202186	397.057	-3.00356	0.0026684	0.0324569	Not Significant	DESeq2 Wald test	mtDAMPs-CM vs Control	Human NHBE-derived lung organoid	mtDAMP-conditioned macrophage media (24hr)	|log2FC| > 1	raw p < 0.05
CDC26	0.436829	0.145458	489.082	3.00312	0.00267226	0.0324786	Not Significant	DESeq2 Wald test	mtDAMPs-CM vs Control	Human NHBE-derived lung organoid	mtDAMP-conditioned macrophage media (24hr)	|log2FC| > 1	raw p < 0.05
TMTC3	-0.444895	0.148178	672.08	-3.00244	0.00267822	0.0325129	Not Significant	DESeq2 Wald test	mtDAMPs-CM vs Control	Human NHBE-derived lung organoid	mtDAMP-conditioned macrophage media (24hr)	|log2FC| > 1	raw p < 0.05
PNPLA3	-0.9035	0.30095	31.1717	-3.00216	0.00268072	0.0325129	Not Significant	DESeq2 Wald test	mtDAMPs-CM vs Control	Human NHBE-derived lung organoid	mtDAMP-conditioned macrophage media (24hr)	|log2FC| > 1	raw p < 0.05
LOXL1	-0.878941	0.292776	87.4322	-3.00209	0.00268133	0.0325129	Not Significant	DESeq2 Wald test	mtDAMPs-CM vs Control	Human NHBE-derived lung organoid	mtDAMP-conditioned macrophage media (24hr)	|log2FC| > 1	raw p < 0.05
PLAUR	0.784759	0.26145	683.369	3.00156	0.002686	0.0325443	Not Significant	DESeq2 Wald test	mtDAMPs-CM vs Control	Human NHBE-derived lung organoid	mtDAMP-conditioned macrophage media (24hr)	|log2FC| > 1	raw p < 0.05
FAM193A	0.447084	0.149018	258.448	3.00019	0.00269808	0.0326654	Not Significant	DESeq2 Wald test	mtDAMPs-CM vs Control	Human NHBE-derived lung organoid	mtDAMP-conditioned macrophage media (24hr)	|log2FC| > 1	raw p < 0.05
TMEM45B	0.561355	0.187164	1325.95	2.99926	0.00270637	0.0327403	Not Significant	DESeq2 Wald test	mtDAMPs-CM vs Control	Human NHBE-derived lung organoid	mtDAMP-conditioned macrophage media (24hr)	|log2FC| > 1	raw p < 0.05
TNFSF15	-0.694813	0.231684	109.249	-2.99897	0.00270891	0.0327457	Not Significant	DESeq2 Wald test	mtDAMPs-CM vs Control	Human NHBE-derived lung organoid	mtDAMP-conditioned macrophage media (24hr)	|log2FC| > 1	raw p < 0.05
GADD45B	0.558699	0.186375	378.919	2.99772	0.00272006	0.0328552	Not Significant	DESeq2 Wald test	mtDAMPs-CM vs Control	Human NHBE-derived lung organoid	mtDAMP-conditioned macrophage media (24hr)	|log2FC| > 1	raw p < 0.05
ARHGAP29	-0.390306	0.130224	503.669	-2.99719	0.0027248	0.032887	Not Significant	DESeq2 Wald test	mtDAMPs-CM vs Control	Human NHBE-derived lung organoid	mtDAMP-conditioned macrophage media (24hr)	|log2FC| > 1	raw p < 0.05
KLK5	-1.93843	0.647008	8.08164	-2.99599	0.00273551		Down-regulated	DESeq2 Wald test	mtDAMPs-CM vs Control	Human NHBE-derived lung organoid	mtDAMP-conditioned macrophage media (24hr)	|log2FC| > 1	raw p < 0.05
TMIE	1.04212	0.348132	30.948	2.99347	0.00275825	0.0332651	Up-regulated	DESeq2 Wald test	mtDAMPs-CM vs Control	Human NHBE-derived lung organoid	mtDAMP-conditioned macrophage media (24hr)	|log2FC| > 1	raw p < 0.05
SPEG	-1.04952	0.350676	38.3076	-2.99284	0.00276391	0.0333076	Down-regulated	DESeq2 Wald test	mtDAMPs-CM vs Control	Human NHBE-derived lung organoid	mtDAMP-conditioned macrophage media (24hr)	|log2FC| > 1	raw p < 0.05
ZNG1A	-0.305398	0.102095	660.074	-2.99132	0.00277772	0.0334483	Not Significant	DESeq2 Wald test	mtDAMPs-CM vs Control	Human NHBE-derived lung organoid	mtDAMP-conditioned macrophage media (24hr)	|log2FC| > 1	raw p < 0.05
ENSG00000286369	1.45609	0.4869	15.7694	2.99054	0.00278488	0.0335086	Up-regulated	DESeq2 Wald test	mtDAMPs-CM vs Control	Human NHBE-derived lung organoid	mtDAMP-conditioned macrophage media (24hr)	|log2FC| > 1	raw p < 0.05
CYP24A1	0.786188	0.262924	550.062	2.99018	0.00278817	0.0335224	Not Significant	DESeq2 Wald test	mtDAMPs-CM vs Control	Human NHBE-derived lung organoid	mtDAMP-conditioned macrophage media (24hr)	|log2FC| > 1	raw p < 0.05
ENSG00000289537	0.556702	0.186264	110.661	2.98878	0.00280097	0.033648	Not Significant	DESeq2 Wald test	mtDAMPs-CM vs Control	Human NHBE-derived lung organoid	mtDAMP-conditioned macrophage media (24hr)	|log2FC| > 1	raw p < 0.05
SPEN	0.483615	0.161822	424.997	2.98856	0.00280292	0.033648	Not Significant	DESeq2 Wald test	mtDAMPs-CM vs Control	Human NHBE-derived lung organoid	mtDAMP-conditioned macrophage media (24hr)	|log2FC| > 1	raw p < 0.05
MOCOS	0.681519	0.228107	216.989	2.98771	0.00281072	0.0337157	Not Significant	DESeq2 Wald test	mtDAMPs-CM vs Control	Human NHBE-derived lung organoid	mtDAMP-conditioned macrophage media (24hr)	|log2FC| > 1	raw p < 0.05
IL31RA	-1.66176	0.556372	10.9938	-2.98678	0.00281937	0.033789	Down-regulated	DESeq2 Wald test	mtDAMPs-CM vs Control	Human NHBE-derived lung organoid	mtDAMP-conditioned macrophage media (24hr)	|log2FC| > 1	raw p < 0.05
RFX5	-0.326875	0.109448	515.067	-2.98658	0.00282115	0.033789	Not Significant	DESeq2 Wald test	mtDAMPs-CM vs Control	Human NHBE-derived lung organoid	mtDAMP-conditioned macrophage media (24hr)	|log2FC| > 1	raw p < 0.05
PSTPIP2	-0.49084	0.164376	1158.13	-2.98608	0.00282581	0.0338091	Not Significant	DESeq2 Wald test	mtDAMPs-CM vs Control	Human NHBE-derived lung organoid	mtDAMP-conditioned macrophage media (24hr)	|log2FC| > 1	raw p < 0.05
HAP1	0.968445	0.324336	26.6466	2.98593	0.00282716	0.0338091	Not Significant	DESeq2 Wald test	mtDAMPs-CM vs Control	Human NHBE-derived lung organoid	mtDAMP-conditioned macrophage media (24hr)	|log2FC| > 1	raw p < 0.05
ISLR2	-1.01561	0.340315	46.4	-2.98431	0.00284216	0.0339495	Down-regulated	DESeq2 Wald test	mtDAMPs-CM vs Control	Human NHBE-derived lung organoid	mtDAMP-conditioned macrophage media (24hr)	|log2FC| > 1	raw p < 0.05
BPIFB1	-1.42912	0.478895	11364.5	-2.9842	0.00284325	0.0339495	Down-regulated	DESeq2 Wald test	mtDAMPs-CM vs Control	Human NHBE-derived lung organoid	mtDAMP-conditioned macrophage media (24hr)	|log2FC| > 1	raw p < 0.05
PI3	-0.943393	0.316197	1033.52	-2.98356	0.00284916	0.0339942	Not Significant	DESeq2 Wald test	mtDAMPs-CM vs Control	Human NHBE-derived lung organoid	mtDAMP-conditioned macrophage media (24hr)	|log2FC| > 1	raw p < 0.05
CAVIN3	-0.654893	0.219621	462.955	-2.98192	0.00286445	0.0341246	Not Significant	DESeq2 Wald test	mtDAMPs-CM vs Control	Human NHBE-derived lung organoid	mtDAMP-conditioned macrophage media (24hr)	|log2FC| > 1	raw p < 0.05
DANT2	1.32833	0.445492	16.0206	2.98171	0.00286643	0.0341246	Up-regulated	DESeq2 Wald test	mtDAMPs-CM vs Control	Human NHBE-derived lung organoid	mtDAMP-conditioned macrophage media (24hr)	|log2FC| > 1	raw p < 0.05
CD59	-0.375762	0.126023	13405.6	-2.98169	0.00286664	0.0341246	Not Significant	DESeq2 Wald test	mtDAMPs-CM vs Control	Human NHBE-derived lung organoid	mtDAMP-conditioned macrophage media (24hr)	|log2FC| > 1	raw p < 0.05
PARP1	-0.314312	0.105438	455.591	-2.98101	0.00287297	0.0341359	Not Significant	DESeq2 Wald test	mtDAMPs-CM vs Control	Human NHBE-derived lung organoid	mtDAMP-conditioned macrophage media (24hr)	|log2FC| > 1	raw p < 0.05
ADO	-0.581293	0.195002	264.795	-2.98096	0.00287345	0.0341359	Not Significant	DESeq2 Wald test	mtDAMPs-CM vs Control	Human NHBE-derived lung organoid	mtDAMP-conditioned macrophage media (24hr)	|log2FC| > 1	raw p < 0.05
LIFR	-0.621317	0.208434	160.175	-2.98089	0.00287414	0.0341359	Not Significant	DESeq2 Wald test	mtDAMPs-CM vs Control	Human NHBE-derived lung organoid	mtDAMP-conditioned macrophage media (24hr)	|log2FC| > 1	raw p < 0.05
WDR5B-DT	0.511641	0.171661	157.731	2.98053	0.00287754	0.0341503	Not Significant	DESeq2 Wald test	mtDAMPs-CM vs Control	Human NHBE-derived lung organoid	mtDAMP-conditioned macrophage media (24hr)	|log2FC| > 1	raw p < 0.05
FAM171A1	-0.974528	0.327118	146.693	-2.97913	0.00289066	0.034274	Not Significant	DESeq2 Wald test	mtDAMPs-CM vs Control	Human NHBE-derived lung organoid	mtDAMP-conditioned macrophage media (24hr)	|log2FC| > 1	raw p < 0.05
ZNG1B	-0.334426	0.112263	372.185	-2.97895	0.00289235	0.034274	Not Significant	DESeq2 Wald test	mtDAMPs-CM vs Control	Human NHBE-derived lung organoid	mtDAMP-conditioned macrophage media (24hr)	|log2FC| > 1	raw p < 0.05
ENSG00000273784	-0.7046	0.236587	49.1514	-2.97819	0.0028996	0.0343339	Not Significant	DESeq2 Wald test	mtDAMPs-CM vs Control	Human NHBE-derived lung organoid	mtDAMP-conditioned macrophage media (24hr)	|log2FC| > 1	raw p < 0.05
ATP7B	0.61657	0.207092	215.915	2.97727	0.00290827	0.0344105	Not Significant	DESeq2 Wald test	mtDAMPs-CM vs Control	Human NHBE-derived lung organoid	mtDAMP-conditioned macrophage media (24hr)	|log2FC| > 1	raw p < 0.05
FHL1	-0.919092	0.308965	57.1289	-2.97474	0.00293234	0.0346691	Not Significant	DESeq2 Wald test	mtDAMPs-CM vs Control	Human NHBE-derived lung organoid	mtDAMP-conditioned macrophage media (24hr)	|log2FC| > 1	raw p < 0.05
FAM118A	0.425685	0.143127	249.776	2.97417	0.00293784	0.0347078	Not Significant	DESeq2 Wald test	mtDAMPs-CM vs Control	Human NHBE-derived lung organoid	mtDAMP-conditioned macrophage media (24hr)	|log2FC| > 1	raw p < 0.05
NCS1	-0.403533	0.135714	809.37	-2.9734	0.00294521	0.0347437	Not Significant	DESeq2 Wald test	mtDAMPs-CM vs Control	Human NHBE-derived lung organoid	mtDAMP-conditioned macrophage media (24hr)	|log2FC| > 1	raw p < 0.05
RAB3GAP2	-0.27814	0.0935432	553.696	-2.97339	0.00294533	0.0347437	Not Significant	DESeq2 Wald test	mtDAMPs-CM vs Control	Human NHBE-derived lung organoid	mtDAMP-conditioned macrophage media (24hr)	|log2FC| > 1	raw p < 0.05
H3C10	0.936009	0.314828	27.4449	2.97308	0.0029483	0.0347526	Not Significant	DESeq2 Wald test	mtDAMPs-CM vs Control	Human NHBE-derived lung organoid	mtDAMP-conditioned macrophage media (24hr)	|log2FC| > 1	raw p < 0.05
DST	-0.535231	0.180041	2301.65	-2.97282	0.00295073	0.034755	Not Significant	DESeq2 Wald test	mtDAMPs-CM vs Control	Human NHBE-derived lung organoid	mtDAMP-conditioned macrophage media (24hr)	|log2FC| > 1	raw p < 0.05
ENSG00000273486	0.917779	0.308751	37.4403	2.97255	0.00295335	0.0347597	Not Significant	DESeq2 Wald test	mtDAMPs-CM vs Control	Human NHBE-derived lung organoid	mtDAMP-conditioned macrophage media (24hr)	|log2FC| > 1	raw p < 0.05
DENND6B	0.671578	0.225945	439.142	2.9723	0.00295575	0.0347618	Not Significant	DESeq2 Wald test	mtDAMPs-CM vs Control	Human NHBE-derived lung organoid	mtDAMP-conditioned macrophage media (24hr)	|log2FC| > 1	raw p < 0.05
CTSH	-0.43381	0.145997	4999.4	-2.97136	0.00296483	0.0348421	Not Significant	DESeq2 Wald test	mtDAMPs-CM vs Control	Human NHBE-derived lung organoid	mtDAMP-conditioned macrophage media (24hr)	|log2FC| > 1	raw p < 0.05
TNS3	-0.672954	0.226498	535.207	-2.97113	0.00296704	0.0348421	Not Significant	DESeq2 Wald test	mtDAMPs-CM vs Control	Human NHBE-derived lung organoid	mtDAMP-conditioned macrophage media (24hr)	|log2FC| > 1	raw p < 0.05
CEBPD	-0.292658	0.0985427	1045.86	-2.96986	0.00297935	0.0349604	Not Significant	DESeq2 Wald test	mtDAMPs-CM vs Control	Human NHBE-derived lung organoid	mtDAMP-conditioned macrophage media (24hr)	|log2FC| > 1	raw p < 0.05
ST14	0.430732	0.145076	4452.79	2.96901	0.00298757	0.0350306	Not Significant	DESeq2 Wald test	mtDAMPs-CM vs Control	Human NHBE-derived lung organoid	mtDAMP-conditioned macrophage media (24hr)	|log2FC| > 1	raw p < 0.05
CBX4	0.784259	0.264185	444.856	2.96859	0.00299167	0.0350523	Not Significant	DESeq2 Wald test	mtDAMPs-CM vs Control	Human NHBE-derived lung organoid	mtDAMP-conditioned macrophage media (24hr)	|log2FC| > 1	raw p < 0.05
CEBPG	0.439715	0.148143	1162.16	2.96817	0.00299576	0.035074	Not Significant	DESeq2 Wald test	mtDAMPs-CM vs Control	Human NHBE-derived lung organoid	mtDAMP-conditioned macrophage media (24hr)	|log2FC| > 1	raw p < 0.05
EPS8L1	0.435196	0.146643	1597.31	2.96773	0.0030001	0.0350985	Not Significant	DESeq2 Wald test	mtDAMPs-CM vs Control	Human NHBE-derived lung organoid	mtDAMP-conditioned macrophage media (24hr)	|log2FC| > 1	raw p < 0.05
BSPRY	0.400176	0.134856	354.894	2.96744	0.00300291	0.035105	Not Significant	DESeq2 Wald test	mtDAMPs-CM vs Control	Human NHBE-derived lung organoid	mtDAMP-conditioned macrophage media (24hr)	|log2FC| > 1	raw p < 0.05
DEGS1	-0.339608	0.114505	511.58	-2.96589	0.00301808	0.035256	Not Significant	DESeq2 Wald test	mtDAMPs-CM vs Control	Human NHBE-derived lung organoid	mtDAMP-conditioned macrophage media (24hr)	|log2FC| > 1	raw p < 0.05
ELF3	0.388648	0.13106	9509.6	2.96543	0.00302259	0.0352824	Not Significant	DESeq2 Wald test	mtDAMPs-CM vs Control	Human NHBE-derived lung organoid	mtDAMP-conditioned macrophage media (24hr)	|log2FC| > 1	raw p < 0.05
EDN2	1.82216	0.614649	36.2368	2.96456	0.00303121	0.0353565	Up-regulated	DESeq2 Wald test	mtDAMPs-CM vs Control	Human NHBE-derived lung organoid	mtDAMP-conditioned macrophage media (24hr)	|log2FC| > 1	raw p < 0.05
MRI1	-0.473225	0.159656	303.046	-2.96403	0.0030364	0.0353907	Not Significant	DESeq2 Wald test	mtDAMPs-CM vs Control	Human NHBE-derived lung organoid	mtDAMP-conditioned macrophage media (24hr)	|log2FC| > 1	raw p < 0.05
MRPL15	-0.377598	0.127436	463.929	-2.96305	0.00304604	0.0354766	Not Significant	DESeq2 Wald test	mtDAMPs-CM vs Control	Human NHBE-derived lung organoid	mtDAMP-conditioned macrophage media (24hr)	|log2FC| > 1	raw p < 0.05
ENSG00000289332	-1.45731	0.492338	17.4782	-2.95997	0.00307667	0.0358067	Down-regulated	DESeq2 Wald test	mtDAMPs-CM vs Control	Human NHBE-derived lung organoid	mtDAMP-conditioned macrophage media (24hr)	|log2FC| > 1	raw p < 0.05
MB	0.811059	0.274145	129.416	2.95851	0.00309135	0.0359508	Not Significant	DESeq2 Wald test	mtDAMPs-CM vs Control	Human NHBE-derived lung organoid	mtDAMP-conditioned macrophage media (24hr)	|log2FC| > 1	raw p < 0.05
DDIAS	-1.35934	0.459519	20.5948	-2.95819	0.00309448	0.0359604	Down-regulated	DESeq2 Wald test	mtDAMPs-CM vs Control	Human NHBE-derived lung organoid	mtDAMP-conditioned macrophage media (24hr)	|log2FC| > 1	raw p < 0.05
ZSCAN20	0.501916	0.169763	92.8516	2.95656	0.00311088	0.036114	Not Significant	DESeq2 Wald test	mtDAMPs-CM vs Control	Human NHBE-derived lung organoid	mtDAMP-conditioned macrophage media (24hr)	|log2FC| > 1	raw p < 0.05
ENSG00000290907	0.641056	0.216835	66.7292	2.95642	0.00311232	0.036114	Not Significant	DESeq2 Wald test	mtDAMPs-CM vs Control	Human NHBE-derived lung organoid	mtDAMP-conditioned macrophage media (24hr)	|log2FC| > 1	raw p < 0.05
BLZF1	-0.402748	0.136358	523.292	-2.95362	0.00314075	0.0364169	Not Significant	DESeq2 Wald test	mtDAMPs-CM vs Control	Human NHBE-derived lung organoid	mtDAMP-conditioned macrophage media (24hr)	|log2FC| > 1	raw p < 0.05
B3GALNT1	-0.694022	0.235005	98.2722	-2.95322	0.00314479	0.0364366	Not Significant	DESeq2 Wald test	mtDAMPs-CM vs Control	Human NHBE-derived lung organoid	mtDAMP-conditioned macrophage media (24hr)	|log2FC| > 1	raw p < 0.05
SNCAIP	-0.762491	0.258245	53.7724	-2.95259	0.00315124	0.0364623	Not Significant	DESeq2 Wald test	mtDAMPs-CM vs Control	Human NHBE-derived lung organoid	mtDAMP-conditioned macrophage media (24hr)	|log2FC| > 1	raw p < 0.05
ANKRD37	0.713162	0.241542	824.055	2.95254	0.00315167	0.0364623	Not Significant	DESeq2 Wald test	mtDAMPs-CM vs Control	Human NHBE-derived lung organoid	mtDAMP-conditioned macrophage media (24hr)	|log2FC| > 1	raw p < 0.05
IRF6	-0.326666	0.11078	2689.72	-2.94878	0.00319034	0.0368825	Not Significant	DESeq2 Wald test	mtDAMPs-CM vs Control	Human NHBE-derived lung organoid	mtDAMP-conditioned macrophage media (24hr)	|log2FC| > 1	raw p < 0.05
MAILR	0.89439	0.303366	125.341	2.94822	0.00319607	0.0369214	Not Significant	DESeq2 Wald test	mtDAMPs-CM vs Control	Human NHBE-derived lung organoid	mtDAMP-conditioned macrophage media (24hr)	|log2FC| > 1	raw p < 0.05
CYGB	-0.779559	0.264453	492.437	-2.94782	0.00320026	0.0369424	Not Significant	DESeq2 Wald test	mtDAMPs-CM vs Control	Human NHBE-derived lung organoid	mtDAMP-conditioned macrophage media (24hr)	|log2FC| > 1	raw p < 0.05
TMEM14A	-0.457892	0.155373	348.992	-2.94705	0.00320822	0.0369963	Not Significant	DESeq2 Wald test	mtDAMPs-CM vs Control	Human NHBE-derived lung organoid	mtDAMP-conditioned macrophage media (24hr)	|log2FC| > 1	raw p < 0.05
SLC2A1-DT	0.890063	0.302033	35.8147	2.94691	0.00320966	0.0369963	Not Significant	DESeq2 Wald test	mtDAMPs-CM vs Control	Human NHBE-derived lung organoid	mtDAMP-conditioned macrophage media (24hr)	|log2FC| > 1	raw p < 0.05
MAP3K5	-0.368928	0.125204	807.904	-2.94663	0.0032126	0.0370029	Not Significant	DESeq2 Wald test	mtDAMPs-CM vs Control	Human NHBE-derived lung organoid	mtDAMP-conditioned macrophage media (24hr)	|log2FC| > 1	raw p < 0.05
PASK	0.594275	0.201699	249.441	2.94635	0.00321551	0.0370092	Not Significant	DESeq2 Wald test	mtDAMPs-CM vs Control	Human NHBE-derived lung organoid	mtDAMP-conditioned macrophage media (24hr)	|log2FC| > 1	raw p < 0.05
SLC16A2	-1.05908	0.359747	70.5108	-2.94397	0.00324036	0.0372654	Down-regulated	DESeq2 Wald test	mtDAMPs-CM vs Control	Human NHBE-derived lung organoid	mtDAMP-conditioned macrophage media (24hr)	|log2FC| > 1	raw p < 0.05
GLCCI1	0.434059	0.147451	277.671	2.94376	0.00324255	0.0372654	Not Significant	DESeq2 Wald test	mtDAMPs-CM vs Control	Human NHBE-derived lung organoid	mtDAMP-conditioned macrophage media (24hr)	|log2FC| > 1	raw p < 0.05
ADAMTS6	-1.77693	0.604031	13.7916	-2.94179	0.00326321	0.0374729	Down-regulated	DESeq2 Wald test	mtDAMPs-CM vs Control	Human NHBE-derived lung organoid	mtDAMP-conditioned macrophage media (24hr)	|log2FC| > 1	raw p < 0.05
WNT9A	0.483647	0.164417	363.146	2.94158	0.0032654	0.0374729	Not Significant	DESeq2 Wald test	mtDAMPs-CM vs Control	Human NHBE-derived lung organoid	mtDAMP-conditioned macrophage media (24hr)	|log2FC| > 1	raw p < 0.05
PBX3	-0.610399	0.207689	105.703	-2.939	0.0032927	0.0377585	Not Significant	DESeq2 Wald test	mtDAMPs-CM vs Control	Human NHBE-derived lung organoid	mtDAMP-conditioned macrophage media (24hr)	|log2FC| > 1	raw p < 0.05
TSPYL2	0.603374	0.205372	301.817	2.93796	0.00330381	0.0378314	Not Significant	DESeq2 Wald test	mtDAMPs-CM vs Control	Human NHBE-derived lung organoid	mtDAMP-conditioned macrophage media (24hr)	|log2FC| > 1	raw p < 0.05
CNOT11	0.352012	0.119816	943.548	2.93795	0.00330389	0.0378314	Not Significant	DESeq2 Wald test	mtDAMPs-CM vs Control	Human NHBE-derived lung organoid	mtDAMP-conditioned macrophage media (24hr)	|log2FC| > 1	raw p < 0.05
ECHDC2	0.356713	0.121461	452.062	2.93686	0.00331554	0.0379305	Not Significant	DESeq2 Wald test	mtDAMPs-CM vs Control	Human NHBE-derived lung organoid	mtDAMP-conditioned macrophage media (24hr)	|log2FC| > 1	raw p < 0.05
EMP1	0.73366	0.249826	556.696	2.93669	0.0033174	0.0379305	Not Significant	DESeq2 Wald test	mtDAMPs-CM vs Control	Human NHBE-derived lung organoid	mtDAMP-conditioned macrophage media (24hr)	|log2FC| > 1	raw p < 0.05
ENSG00000260914	-0.782384	0.266534	97.3002	-2.9354	0.00333115	0.0380328	Not Significant	DESeq2 Wald test	mtDAMPs-CM vs Control	Human NHBE-derived lung organoid	mtDAMP-conditioned macrophage media (24hr)	|log2FC| > 1	raw p < 0.05
SRC	-0.298586	0.101719	591.976	-2.9354	0.00333121	0.0380328	Not Significant	DESeq2 Wald test	mtDAMPs-CM vs Control	Human NHBE-derived lung organoid	mtDAMP-conditioned macrophage media (24hr)	|log2FC| > 1	raw p < 0.05
ARL6IP5	-0.327874	0.111735	3253.13	-2.93438	0.00334213	0.0381198	Not Significant	DESeq2 Wald test	mtDAMPs-CM vs Control	Human NHBE-derived lung organoid	mtDAMP-conditioned macrophage media (24hr)	|log2FC| > 1	raw p < 0.05
CANX	0.328452	0.111942	9669.04	2.93412	0.00334496	0.0381198	Not Significant	DESeq2 Wald test	mtDAMPs-CM vs Control	Human NHBE-derived lung organoid	mtDAMP-conditioned macrophage media (24hr)	|log2FC| > 1	raw p < 0.05
KDM6A	0.468366	0.159639	353.034	2.93391	0.00334724	0.0381198	Not Significant	DESeq2 Wald test	mtDAMPs-CM vs Control	Human NHBE-derived lung organoid	mtDAMP-conditioned macrophage media (24hr)	|log2FC| > 1	raw p < 0.05
TINAGL1	-0.794896	0.270946	4246.44	-2.93378	0.00334859	0.0381198	Not Significant	DESeq2 Wald test	mtDAMPs-CM vs Control	Human NHBE-derived lung organoid	mtDAMP-conditioned macrophage media (24hr)	|log2FC| > 1	raw p < 0.05
GALNT14	-0.730595	0.249051	100.211	-2.93352	0.00335141	0.0381241	Not Significant	DESeq2 Wald test	mtDAMPs-CM vs Control	Human NHBE-derived lung organoid	mtDAMP-conditioned macrophage media (24hr)	|log2FC| > 1	raw p < 0.05
LMCD1	-0.790802	0.269718	61.3936	-2.93195	0.00336837	0.0382892	Not Significant	DESeq2 Wald test	mtDAMPs-CM vs Control	Human NHBE-derived lung organoid	mtDAMP-conditioned macrophage media (24hr)	|log2FC| > 1	raw p < 0.05
GUCY1B1	-0.825527	0.282135	70.1476	-2.926	0.00343354	0.0390008	Not Significant	DESeq2 Wald test	mtDAMPs-CM vs Control	Human NHBE-derived lung organoid	mtDAMP-conditioned macrophage media (24hr)	|log2FC| > 1	raw p < 0.05
ECI2	-0.643166	0.219827	138.697	-2.92578	0.00343597	0.0390008	Not Significant	DESeq2 Wald test	mtDAMPs-CM vs Control	Human NHBE-derived lung organoid	mtDAMP-conditioned macrophage media (24hr)	|log2FC| > 1	raw p < 0.05
ATXN2L	0.602798	0.206081	1100.49	2.92505	0.00344396	0.0390632	Not Significant	DESeq2 Wald test	mtDAMPs-CM vs Control	Human NHBE-derived lung organoid	mtDAMP-conditioned macrophage media (24hr)	|log2FC| > 1	raw p < 0.05
LAS1L	-0.306869	0.104952	331.676	-2.92389	0.00345689	0.039177	Not Significant	DESeq2 Wald test	mtDAMPs-CM vs Control	Human NHBE-derived lung organoid	mtDAMP-conditioned macrophage media (24hr)	|log2FC| > 1	raw p < 0.05
BTN2A2	-0.479754	0.164091	198.376	-2.9237	0.003459	0.039177	Not Significant	DESeq2 Wald test	mtDAMPs-CM vs Control	Human NHBE-derived lung organoid	mtDAMP-conditioned macrophage media (24hr)	|log2FC| > 1	raw p < 0.05
PRELID3A	-1.64169	0.56159	10.7722	-2.9233	0.00346343	0.0391952	Down-regulated	DESeq2 Wald test	mtDAMPs-CM vs Control	Human NHBE-derived lung organoid	mtDAMP-conditioned macrophage media (24hr)	|log2FC| > 1	raw p < 0.05
ADSL	-0.372229	0.12735	335.901	-2.92289	0.00346795	0.0391952	Not Significant	DESeq2 Wald test	mtDAMPs-CM vs Control	Human NHBE-derived lung organoid	mtDAMP-conditioned macrophage media (24hr)	|log2FC| > 1	raw p < 0.05
LNCOG	-1.31969	0.451502	17.7802	-2.92288	0.00346814	0.0391952	Down-regulated	DESeq2 Wald test	mtDAMPs-CM vs Control	Human NHBE-derived lung organoid	mtDAMP-conditioned macrophage media (24hr)	|log2FC| > 1	raw p < 0.05
AMD1	-0.337691	0.115577	1068.87	-2.92179	0.00348032	0.0393044	Not Significant	DESeq2 Wald test	mtDAMPs-CM vs Control	Human NHBE-derived lung organoid	mtDAMP-conditioned macrophage media (24hr)	|log2FC| > 1	raw p < 0.05
CCNA1	-0.630781	0.215951	340.307	-2.92095	0.00348967	0.0393816	Not Significant	DESeq2 Wald test	mtDAMPs-CM vs Control	Human NHBE-derived lung organoid	mtDAMP-conditioned macrophage media (24hr)	|log2FC| > 1	raw p < 0.05
MPPED2	-1.17651	0.402888	27.5117	-2.92018	0.00349824	0.0394498	Down-regulated	DESeq2 Wald test	mtDAMPs-CM vs Control	Human NHBE-derived lung organoid	mtDAMP-conditioned macrophage media (24hr)	|log2FC| > 1	raw p < 0.05
BAK1	-0.415046	0.142142	508.706	-2.91995	0.00350092	0.0394516	Not Significant	DESeq2 Wald test	mtDAMPs-CM vs Control	Human NHBE-derived lung organoid	mtDAMP-conditioned macrophage media (24hr)	|log2FC| > 1	raw p < 0.05
ZFHX3	0.502476	0.172102	319.15	2.91963	0.00350446	0.0394631	Not Significant	DESeq2 Wald test	mtDAMPs-CM vs Control	Human NHBE-derived lung organoid	mtDAMP-conditioned macrophage media (24hr)	|log2FC| > 1	raw p < 0.05
LONP1	0.451599	0.154779	1047.8	2.91769	0.00352631	0.0396687	Not Significant	DESeq2 Wald test	mtDAMPs-CM vs Control	Human NHBE-derived lung organoid	mtDAMP-conditioned macrophage media (24hr)	|log2FC| > 1	raw p < 0.05
ARRDC4	0.590182	0.202286	1088.64	2.91756	0.0035278	0.0396687	Not Significant	DESeq2 Wald test	mtDAMPs-CM vs Control	Human NHBE-derived lung organoid	mtDAMP-conditioned macrophage media (24hr)	|log2FC| > 1	raw p < 0.05
ENSG00000260465	0.809988	0.277788	433.038	2.91585	0.00354722	0.0398584	Not Significant	DESeq2 Wald test	mtDAMPs-CM vs Control	Human NHBE-derived lung organoid	mtDAMP-conditioned macrophage media (24hr)	|log2FC| > 1	raw p < 0.05
TMSB15C	-1.37977	0.473295	18.1771	-2.91524	0.00355413	0.0399074	Down-regulated	DESeq2 Wald test	mtDAMPs-CM vs Control	Human NHBE-derived lung organoid	mtDAMP-conditioned macrophage media (24hr)	|log2FC| > 1	raw p < 0.05
ENSG00000183889	0.660236	0.226591	381.067	2.91378	0.00357087	0.0400403	Not Significant	DESeq2 Wald test	mtDAMPs-CM vs Control	Human NHBE-derived lung organoid	mtDAMP-conditioned macrophage media (24hr)	|log2FC| > 1	raw p < 0.05
ZNF358	-0.411853	0.141367	221.66	-2.91336	0.00357561	0.0400403	Not Significant	DESeq2 Wald test	mtDAMPs-CM vs Control	Human NHBE-derived lung organoid	mtDAMP-conditioned macrophage media (24hr)	|log2FC| > 1	raw p < 0.05
RABL2B	0.643609	0.220918	2072.25	2.91333	0.00357591	0.0400403	Not Significant	DESeq2 Wald test	mtDAMPs-CM vs Control	Human NHBE-derived lung organoid	mtDAMP-conditioned macrophage media (24hr)	|log2FC| > 1	raw p < 0.05
MMUT	-0.282923	0.097114	485.049	-2.91331	0.00357622	0.0400403	Not Significant	DESeq2 Wald test	mtDAMPs-CM vs Control	Human NHBE-derived lung organoid	mtDAMP-conditioned macrophage media (24hr)	|log2FC| > 1	raw p < 0.05
IFNGR1	-0.319197	0.109615	3099.16	-2.91198	0.00359141	0.040153	Not Significant	DESeq2 Wald test	mtDAMPs-CM vs Control	Human NHBE-derived lung organoid	mtDAMP-conditioned macrophage media (24hr)	|log2FC| > 1	raw p < 0.05
CCT2	-0.25963	0.0891633	1689.55	-2.91185	0.00359294	0.040153	Not Significant	DESeq2 Wald test	mtDAMPs-CM vs Control	Human NHBE-derived lung organoid	mtDAMP-conditioned macrophage media (24hr)	|log2FC| > 1	raw p < 0.05
YARS2	-0.490368	0.168409	216.617	-2.91176	0.00359399	0.040153	Not Significant	DESeq2 Wald test	mtDAMPs-CM vs Control	Human NHBE-derived lung organoid	mtDAMP-conditioned macrophage media (24hr)	|log2FC| > 1	raw p < 0.05
EP300	0.402999	0.138467	691.757	2.91043	0.00360932	0.0402955	Not Significant	DESeq2 Wald test	mtDAMPs-CM vs Control	Human NHBE-derived lung organoid	mtDAMP-conditioned macrophage media (24hr)	|log2FC| > 1	raw p < 0.05
PLSCR1	0.475204	0.163317	1269.63	2.9097	0.00361775	0.0403607	Not Significant	DESeq2 Wald test	mtDAMPs-CM vs Control	Human NHBE-derived lung organoid	mtDAMP-conditioned macrophage media (24hr)	|log2FC| > 1	raw p < 0.05
TUBA4B	0.747743	0.257055	880.57	2.90888	0.00362722	0.0404375	Not Significant	DESeq2 Wald test	mtDAMPs-CM vs Control	Human NHBE-derived lung organoid	mtDAMP-conditioned macrophage media (24hr)	|log2FC| > 1	raw p < 0.05
GNPNAT1	-0.475211	0.16347	374.228	-2.90703	0.0036488	0.0406491	Not Significant	DESeq2 Wald test	mtDAMPs-CM vs Control	Human NHBE-derived lung organoid	mtDAMP-conditioned macrophage media (24hr)	|log2FC| > 1	raw p < 0.05
SGPP1	-0.660538	0.22727	147.62	-2.90641	0.00365606	0.040701	Not Significant	DESeq2 Wald test	mtDAMPs-CM vs Control	Human NHBE-derived lung organoid	mtDAMP-conditioned macrophage media (24hr)	|log2FC| > 1	raw p < 0.05
OLFML2A	-0.553394	0.190422	416.405	-2.90615	0.00365907	0.0407031	Not Significant	DESeq2 Wald test	mtDAMPs-CM vs Control	Human NHBE-derived lung organoid	mtDAMP-conditioned macrophage media (24hr)	|log2FC| > 1	raw p < 0.05
RAPGEF2	0.399525	0.137485	474.692	2.90595	0.00366146	0.0407031	Not Significant	DESeq2 Wald test	mtDAMPs-CM vs Control	Human NHBE-derived lung organoid	mtDAMP-conditioned macrophage media (24hr)	|log2FC| > 1	raw p < 0.05
TLN2	1.04659	0.36025	55.8238	2.90517	0.00367059	0.040747	Up-regulated	DESeq2 Wald test	mtDAMPs-CM vs Control	Human NHBE-derived lung organoid	mtDAMP-conditioned macrophage media (24hr)	|log2FC| > 1	raw p < 0.05
C3orf62	0.611419	0.210469	139.982	2.90503	0.00367214	0.040747	Not Significant	DESeq2 Wald test	mtDAMPs-CM vs Control	Human NHBE-derived lung organoid	mtDAMP-conditioned macrophage media (24hr)	|log2FC| > 1	raw p < 0.05
IGF1R	0.29769	0.102489	1333.21	2.90461	0.00367711	0.040747	Not Significant	DESeq2 Wald test	mtDAMPs-CM vs Control	Human NHBE-derived lung organoid	mtDAMP-conditioned macrophage media (24hr)	|log2FC| > 1	raw p < 0.05
ARRDC2	0.448394	0.154379	366.65	2.90451	0.00367833	0.040747	Not Significant	DESeq2 Wald test	mtDAMPs-CM vs Control	Human NHBE-derived lung organoid	mtDAMP-conditioned macrophage media (24hr)	|log2FC| > 1	raw p < 0.05
CLHC1	0.635191	0.218692	311.186	2.9045	0.00367844	0.040747	Not Significant	DESeq2 Wald test	mtDAMPs-CM vs Control	Human NHBE-derived lung organoid	mtDAMP-conditioned macrophage media (24hr)	|log2FC| > 1	raw p < 0.05
MON1B	0.345366	0.118961	661.888	2.90319	0.00369378	0.04086	Not Significant	DESeq2 Wald test	mtDAMPs-CM vs Control	Human NHBE-derived lung organoid	mtDAMP-conditioned macrophage media (24hr)	|log2FC| > 1	raw p < 0.05
KAT6A	0.331822	0.114296	603.869	2.90319	0.00369387	0.04086	Not Significant	DESeq2 Wald test	mtDAMPs-CM vs Control	Human NHBE-derived lung organoid	mtDAMP-conditioned macrophage media (24hr)	|log2FC| > 1	raw p < 0.05
DYRK1A	0.302568	0.104269	1118.74	2.90181	0.00371008	0.0409804	Not Significant	DESeq2 Wald test	mtDAMPs-CM vs Control	Human NHBE-derived lung organoid	mtDAMP-conditioned macrophage media (24hr)	|log2FC| > 1	raw p < 0.05
GCLC	0.440227	0.151718	1810.11	2.90161	0.00371254	0.0409804	Not Significant	DESeq2 Wald test	mtDAMPs-CM vs Control	Human NHBE-derived lung organoid	mtDAMP-conditioned macrophage media (24hr)	|log2FC| > 1	raw p < 0.05
GPR35	0.893918	0.308078	47.7083	2.9016	0.00371262	0.0409804	Not Significant	DESeq2 Wald test	mtDAMPs-CM vs Control	Human NHBE-derived lung organoid	mtDAMP-conditioned macrophage media (24hr)	|log2FC| > 1	raw p < 0.05
MFN2	-0.407034	0.140371	912.845	-2.8997	0.00373523	0.0412008	Not Significant	DESeq2 Wald test	mtDAMPs-CM vs Control	Human NHBE-derived lung organoid	mtDAMP-conditioned macrophage media (24hr)	|log2FC| > 1	raw p < 0.05
HSPA9	0.299559	0.103332	3765.45	2.899	0.0037436	0.0412641	Not Significant	DESeq2 Wald test	mtDAMPs-CM vs Control	Human NHBE-derived lung organoid	mtDAMP-conditioned macrophage media (24hr)	|log2FC| > 1	raw p < 0.05
ENSG00000286288	0.905361	0.312399	50.7232	2.89809	0.00375441	0.0413541	Not Significant	DESeq2 Wald test	mtDAMPs-CM vs Control	Human NHBE-derived lung organoid	mtDAMP-conditioned macrophage media (24hr)	|log2FC| > 1	raw p < 0.05
PNCK	0.915807	0.316035	208.389	2.89781	0.00375782	0.0413625	Not Significant	DESeq2 Wald test	mtDAMPs-CM vs Control	Human NHBE-derived lung organoid	mtDAMP-conditioned macrophage media (24hr)	|log2FC| > 1	raw p < 0.05
EEF1G	-0.246346	0.0850482	6049.62	-2.89654	0.00377304	0.0415008	Not Significant	DESeq2 Wald test	mtDAMPs-CM vs Control	Human NHBE-derived lung organoid	mtDAMP-conditioned macrophage media (24hr)	|log2FC| > 1	raw p < 0.05
ANXA11	0.328518	0.113433	3923.98	2.89613	0.00377795	0.0415256	Not Significant	DESeq2 Wald test	mtDAMPs-CM vs Control	Human NHBE-derived lung organoid	mtDAMP-conditioned macrophage media (24hr)	|log2FC| > 1	raw p < 0.05
H2BC15	0.695486	0.240177	40.7079	2.89573	0.0037828	0.0415396	Not Significant	DESeq2 Wald test	mtDAMPs-CM vs Control	Human NHBE-derived lung organoid	mtDAMP-conditioned macrophage media (24hr)	|log2FC| > 1	raw p < 0.05
MTMR9	-0.48544	0.167649	192.756	-2.89558	0.00378454	0.0415396	Not Significant	DESeq2 Wald test	mtDAMPs-CM vs Control	Human NHBE-derived lung organoid	mtDAMP-conditioned macrophage media (24hr)	|log2FC| > 1	raw p < 0.05
DNAL4	0.450684	0.155741	811.136	2.89381	0.00380602	0.041746	Not Significant	DESeq2 Wald test	mtDAMPs-CM vs Control	Human NHBE-derived lung organoid	mtDAMP-conditioned macrophage media (24hr)	|log2FC| > 1	raw p < 0.05
S100PBP	0.349324	0.120827	233.981	2.89112	0.00383877	0.0420757	Not Significant	DESeq2 Wald test	mtDAMPs-CM vs Control	Human NHBE-derived lung organoid	mtDAMP-conditioned macrophage media (24hr)	|log2FC| > 1	raw p < 0.05
KCTD10	-0.331496	0.114752	638.981	-2.88882	0.00386691	0.0423542	Not Significant	DESeq2 Wald test	mtDAMPs-CM vs Control	Human NHBE-derived lung organoid	mtDAMP-conditioned macrophage media (24hr)	|log2FC| > 1	raw p < 0.05
HLA-V	0.545414	0.188816	332.841	2.8886	0.0038696	0.0423542	Not Significant	DESeq2 Wald test	mtDAMPs-CM vs Control	Human NHBE-derived lung organoid	mtDAMP-conditioned macrophage media (24hr)	|log2FC| > 1	raw p < 0.05
ZDHHC11B	0.970233	0.335919	97.5586	2.88829	0.0038734	0.0423549	Not Significant	DESeq2 Wald test	mtDAMPs-CM vs Control	Human NHBE-derived lung organoid	mtDAMP-conditioned macrophage media (24hr)	|log2FC| > 1	raw p < 0.05
ENSG00000261351	0.918158	0.317905	24.6806	2.88816	0.00387508	0.0423549	Not Significant	DESeq2 Wald test	mtDAMPs-CM vs Control	Human NHBE-derived lung organoid	mtDAMP-conditioned macrophage media (24hr)	|log2FC| > 1	raw p < 0.05
RHOQ	-0.307485	0.106515	1449.46	-2.88678	0.00389206	0.0425107	Not Significant	DESeq2 Wald test	mtDAMPs-CM vs Control	Human NHBE-derived lung organoid	mtDAMP-conditioned macrophage media (24hr)	|log2FC| > 1	raw p < 0.05
ENSG00000268575	0.528861	0.183299	108.911	2.88524	0.00391117	0.0426897	Not Significant	DESeq2 Wald test	mtDAMPs-CM vs Control	Human NHBE-derived lung organoid	mtDAMP-conditioned macrophage media (24hr)	|log2FC| > 1	raw p < 0.05
TPRXL	1.00814	0.349456	64.824	2.88488	0.00391563	0.0427085	Up-regulated	DESeq2 Wald test	mtDAMPs-CM vs Control	Human NHBE-derived lung organoid	mtDAMP-conditioned macrophage media (24hr)	|log2FC| > 1	raw p < 0.05
EXT2	-0.462719	0.160445	726.158	-2.88397	0.00392699	0.0428026	Not Significant	DESeq2 Wald test	mtDAMPs-CM vs Control	Human NHBE-derived lung organoid	mtDAMP-conditioned macrophage media (24hr)	|log2FC| > 1	raw p < 0.05
APPAT	0.603051	0.209174	425.748	2.883	0.00393902	0.0429037	Not Significant	DESeq2 Wald test	mtDAMPs-CM vs Control	Human NHBE-derived lung organoid	mtDAMP-conditioned macrophage media (24hr)	|log2FC| > 1	raw p < 0.05
APTR	0.566593	0.19656	143.739	2.88255	0.00394473	0.042936	Not Significant	DESeq2 Wald test	mtDAMPs-CM vs Control	Human NHBE-derived lung organoid	mtDAMP-conditioned macrophage media (24hr)	|log2FC| > 1	raw p < 0.05
CSPG4	-1.18673	0.412065	88.4946	-2.87996	0.00397728	0.0432601	Down-regulated	DESeq2 Wald test	mtDAMPs-CM vs Control	Human NHBE-derived lung organoid	mtDAMP-conditioned macrophage media (24hr)	|log2FC| > 1	raw p < 0.05
AGAP13P	0.814243	0.282845	61.5802	2.87877	0.00399235	0.0433939	Not Significant	DESeq2 Wald test	mtDAMPs-CM vs Control	Human NHBE-derived lung organoid	mtDAMP-conditioned macrophage media (24hr)	|log2FC| > 1	raw p < 0.05
ZNF383	-0.538629	0.187129	125.678	-2.87838	0.00399723	0.0434004	Not Significant	DESeq2 Wald test	mtDAMPs-CM vs Control	Human NHBE-derived lung organoid	mtDAMP-conditioned macrophage media (24hr)	|log2FC| > 1	raw p < 0.05
FAM86C2P	0.677193	0.235277	66.8079	2.87828	0.0039985	0.0434004	Not Significant	DESeq2 Wald test	mtDAMPs-CM vs Control	Human NHBE-derived lung organoid	mtDAMP-conditioned macrophage media (24hr)	|log2FC| > 1	raw p < 0.05
DUOX2	1.02689	0.357045	329.267	2.87608	0.00402643	0.0436732	Up-regulated	DESeq2 Wald test	mtDAMPs-CM vs Control	Human NHBE-derived lung organoid	mtDAMP-conditioned macrophage media (24hr)	|log2FC| > 1	raw p < 0.05
MYOM2	0.513606	0.17865	86.2647	2.87493	0.00404116	0.0438026	Not Significant	DESeq2 Wald test	mtDAMPs-CM vs Control	Human NHBE-derived lung organoid	mtDAMP-conditioned macrophage media (24hr)	|log2FC| > 1	raw p < 0.05
PCYT1A	-0.278525	0.0968949	913.74	-2.87451	0.00404655	0.0438306	Not Significant	DESeq2 Wald test	mtDAMPs-CM vs Control	Human NHBE-derived lung organoid	mtDAMP-conditioned macrophage media (24hr)	|log2FC| > 1	raw p < 0.05
SIRT7	0.331319	0.115283	526.893	2.87397	0.00405346	0.0438621	Not Significant	DESeq2 Wald test	mtDAMPs-CM vs Control	Human NHBE-derived lung organoid	mtDAMP-conditioned macrophage media (24hr)	|log2FC| > 1	raw p < 0.05
RRAD	0.472373	0.16437	3225.24	2.87385	0.00405507	0.0438621	Not Significant	DESeq2 Wald test	mtDAMPs-CM vs Control	Human NHBE-derived lung organoid	mtDAMP-conditioned macrophage media (24hr)	|log2FC| > 1	raw p < 0.05
ENSG00000287306	0.549547	0.191279	138.33	2.87302	0.00406571	0.0439468	Not Significant	DESeq2 Wald test	mtDAMPs-CM vs Control	Human NHBE-derived lung organoid	mtDAMP-conditioned macrophage media (24hr)	|log2FC| > 1	raw p < 0.05
SERPINB7	-0.982652	0.342116	1002.21	-2.87227	0.00407529	0.0440199	Not Significant	DESeq2 Wald test	mtDAMPs-CM vs Control	Human NHBE-derived lung organoid	mtDAMP-conditioned macrophage media (24hr)	|log2FC| > 1	raw p < 0.05
LSM5	0.322306	0.112231	397.127	2.87181	0.00408134	0.0440548	Not Significant	DESeq2 Wald test	mtDAMPs-CM vs Control	Human NHBE-derived lung organoid	mtDAMP-conditioned macrophage media (24hr)	|log2FC| > 1	raw p < 0.05
GARS1	0.568234	0.197888	2431.16	2.8715	0.00408529	0.0440669	Not Significant	DESeq2 Wald test	mtDAMPs-CM vs Control	Human NHBE-derived lung organoid	mtDAMP-conditioned macrophage media (24hr)	|log2FC| > 1	raw p < 0.05
SOCS7	0.396979	0.138295	202.652	2.87052	0.00409795	0.0441731	Not Significant	DESeq2 Wald test	mtDAMPs-CM vs Control	Human NHBE-derived lung organoid	mtDAMP-conditioned macrophage media (24hr)	|log2FC| > 1	raw p < 0.05
RNF224	1.41618	0.493544	13.5192	2.86941	0.00411239	0.0442981	Up-regulated	DESeq2 Wald test	mtDAMPs-CM vs Control	Human NHBE-derived lung organoid	mtDAMP-conditioned macrophage media (24hr)	|log2FC| > 1	raw p < 0.05
CAB39L	-0.395492	0.137845	315.366	-2.8691	0.00411637	0.0443105	Not Significant	DESeq2 Wald test	mtDAMPs-CM vs Control	Human NHBE-derived lung organoid	mtDAMP-conditioned macrophage media (24hr)	|log2FC| > 1	raw p < 0.05
PITPNM3	0.479575	0.167197	344.154	2.86833	0.00412646	0.0443617	Not Significant	DESeq2 Wald test	mtDAMPs-CM vs Control	Human NHBE-derived lung organoid	mtDAMP-conditioned macrophage media (24hr)	|log2FC| > 1	raw p < 0.05
IFI6	-0.699233	0.243779	383.622	-2.8683	0.0041268	0.0443617	Not Significant	DESeq2 Wald test	mtDAMPs-CM vs Control	Human NHBE-derived lung organoid	mtDAMP-conditioned macrophage media (24hr)	|log2FC| > 1	raw p < 0.05
STK39	-0.3605	0.125713	624.496	-2.86763	0.00413555	0.0444252	Not Significant	DESeq2 Wald test	mtDAMPs-CM vs Control	Human NHBE-derived lung organoid	mtDAMP-conditioned macrophage media (24hr)	|log2FC| > 1	raw p < 0.05
UPK3B	1.05495	0.367982	28.4594	2.86686	0.00414572	0.0444744	Up-regulated	DESeq2 Wald test	mtDAMPs-CM vs Control	Human NHBE-derived lung organoid	mtDAMP-conditioned macrophage media (24hr)	|log2FC| > 1	raw p < 0.05
ENSG00000273345	-2.17094	0.757258	14.2661	-2.86685	0.00414582	0.0444744	Down-regulated	DESeq2 Wald test	mtDAMPs-CM vs Control	Human NHBE-derived lung organoid	mtDAMP-conditioned macrophage media (24hr)	|log2FC| > 1	raw p < 0.05
CLEC18A	2.03501	0.709865	10.1238	2.86675	0.00414707		Up-regulated	DESeq2 Wald test	mtDAMPs-CM vs Control	Human NHBE-derived lung organoid	mtDAMP-conditioned macrophage media (24hr)	|log2FC| > 1	raw p < 0.05
ENSG00000285596	0.899827	0.313939	34.122	2.86624	0.00415373	0.0445287	Not Significant	DESeq2 Wald test	mtDAMPs-CM vs Control	Human NHBE-derived lung organoid	mtDAMP-conditioned macrophage media (24hr)	|log2FC| > 1	raw p < 0.05
ARHGEF35	-0.367829	0.128342	344.026	-2.86601	0.00415676	0.0445306	Not Significant	DESeq2 Wald test	mtDAMPs-CM vs Control	Human NHBE-derived lung organoid	mtDAMP-conditioned macrophage media (24hr)	|log2FC| > 1	raw p < 0.05
ZNF687	0.413998	0.144595	254.002	2.86315	0.00419458	0.044905	Not Significant	DESeq2 Wald test	mtDAMPs-CM vs Control	Human NHBE-derived lung organoid	mtDAMP-conditioned macrophage media (24hr)	|log2FC| > 1	raw p < 0.05
TNFRSF25	0.570673	0.199376	150.185	2.86229	0.0042059	0.0449953	Not Significant	DESeq2 Wald test	mtDAMPs-CM vs Control	Human NHBE-derived lung organoid	mtDAMP-conditioned macrophage media (24hr)	|log2FC| > 1	raw p < 0.05
EXOC2	-0.28379	0.0991821	371.263	-2.86131	0.00421899	0.0451045	Not Significant	DESeq2 Wald test	mtDAMPs-CM vs Control	Human NHBE-derived lung organoid	mtDAMP-conditioned macrophage media (24hr)	|log2FC| > 1	raw p < 0.05
PPARD	0.699803	0.244699	329.553	2.85985	0.00423845	0.0452816	Not Significant	DESeq2 Wald test	mtDAMPs-CM vs Control	Human NHBE-derived lung organoid	mtDAMP-conditioned macrophage media (24hr)	|log2FC| > 1	raw p < 0.05
QNG1	-0.395947	0.13849	177.152	-2.85904	0.0042493	0.0453532	Not Significant	DESeq2 Wald test	mtDAMPs-CM vs Control	Human NHBE-derived lung organoid	mtDAMP-conditioned macrophage media (24hr)	|log2FC| > 1	raw p < 0.05
RPS6KA4	-0.481681	0.168484	276.969	-2.85891	0.00425095	0.0453532	Not Significant	DESeq2 Wald test	mtDAMPs-CM vs Control	Human NHBE-derived lung organoid	mtDAMP-conditioned macrophage media (24hr)	|log2FC| > 1	raw p < 0.05
HLA-DPB1	-0.804814	0.28159	46.8126	-2.8581	0.00426184	0.0454081	Not Significant	DESeq2 Wald test	mtDAMPs-CM vs Control	Human NHBE-derived lung organoid	mtDAMP-conditioned macrophage media (24hr)	|log2FC| > 1	raw p < 0.05
LENG8	0.529668	0.185324	1194.15	2.85806	0.0042624	0.0454081	Not Significant	DESeq2 Wald test	mtDAMPs-CM vs Control	Human NHBE-derived lung organoid	mtDAMP-conditioned macrophage media (24hr)	|log2FC| > 1	raw p < 0.05
KLK11	-0.882256	0.30871	109.135	-2.85788	0.00426482	0.0454081	Not Significant	DESeq2 Wald test	mtDAMPs-CM vs Control	Human NHBE-derived lung organoid	mtDAMP-conditioned macrophage media (24hr)	|log2FC| > 1	raw p < 0.05
PLEKHN1	0.728102	0.254849	192.667	2.857	0.0042767	0.045468	Not Significant	DESeq2 Wald test	mtDAMPs-CM vs Control	Human NHBE-derived lung organoid	mtDAMP-conditioned macrophage media (24hr)	|log2FC| > 1	raw p < 0.05
SERPINH1	-0.636812	0.222907	1230.27	-2.85685	0.0042787	0.045468	Not Significant	DESeq2 Wald test	mtDAMPs-CM vs Control	Human NHBE-derived lung organoid	mtDAMP-conditioned macrophage media (24hr)	|log2FC| > 1	raw p < 0.05
RIPK2-DT	0.360732	0.126271	243.156	2.85681	0.00427917	0.045468	Not Significant	DESeq2 Wald test	mtDAMPs-CM vs Control	Human NHBE-derived lung organoid	mtDAMP-conditioned macrophage media (24hr)	|log2FC| > 1	raw p < 0.05
GNG2	-1.17792	0.412535	31.0274	-2.85533	0.00429921	0.0456498	Down-regulated	DESeq2 Wald test	mtDAMPs-CM vs Control	Human NHBE-derived lung organoid	mtDAMP-conditioned macrophage media (24hr)	|log2FC| > 1	raw p < 0.05
UTS2R	1.02479	0.359075	26.4832	2.85398	0.00431758	0.0458139	Up-regulated	DESeq2 Wald test	mtDAMPs-CM vs Control	Human NHBE-derived lung organoid	mtDAMP-conditioned macrophage media (24hr)	|log2FC| > 1	raw p < 0.05
MANEA	-0.482348	0.169035	158.873	-2.85354	0.00432345	0.045845	Not Significant	DESeq2 Wald test	mtDAMPs-CM vs Control	Human NHBE-derived lung organoid	mtDAMP-conditioned macrophage media (24hr)	|log2FC| > 1	raw p < 0.05
DMRT3	-1.45672	0.510629	12.5208	-2.8528	0.00433363	0.0459218	Down-regulated	DESeq2 Wald test	mtDAMPs-CM vs Control	Human NHBE-derived lung organoid	mtDAMP-conditioned macrophage media (24hr)	|log2FC| > 1	raw p < 0.05
TMEM98	-0.458061	0.160663	650.747	-2.85107	0.00435723	0.0461406	Not Significant	DESeq2 Wald test	mtDAMPs-CM vs Control	Human NHBE-derived lung organoid	mtDAMP-conditioned macrophage media (24hr)	|log2FC| > 1	raw p < 0.05
RNFT1	-0.376605	0.132131	217.299	-2.85025	0.00436851	0.046224	Not Significant	DESeq2 Wald test	mtDAMPs-CM vs Control	Human NHBE-derived lung organoid	mtDAMP-conditioned macrophage media (24hr)	|log2FC| > 1	raw p < 0.05
WIPF1	-1.19802	0.420394	29.0957	-2.84975	0.00437534	0.046224	Down-regulated	DESeq2 Wald test	mtDAMPs-CM vs Control	Human NHBE-derived lung organoid	mtDAMP-conditioned macrophage media (24hr)	|log2FC| > 1	raw p < 0.05
LARP1B	0.513598	0.18023	320.443	2.84968	0.00437637	0.046224	Not Significant	DESeq2 Wald test	mtDAMPs-CM vs Control	Human NHBE-derived lung organoid	mtDAMP-conditioned macrophage media (24hr)	|log2FC| > 1	raw p < 0.05
PRAG1	0.756642	0.265522	314.997	2.84964	0.00437694	0.046224	Not Significant	DESeq2 Wald test	mtDAMPs-CM vs Control	Human NHBE-derived lung organoid	mtDAMP-conditioned macrophage media (24hr)	|log2FC| > 1	raw p < 0.05
ENSG00000232110	0.976306	0.342653	51.5789	2.84926	0.00438212	0.0462475	Not Significant	DESeq2 Wald test	mtDAMPs-CM vs Control	Human NHBE-derived lung organoid	mtDAMP-conditioned macrophage media (24hr)	|log2FC| > 1	raw p < 0.05
ATXN10	-0.335719	0.117849	1181.25	-2.84873	0.00438935	0.0462925	Not Significant	DESeq2 Wald test	mtDAMPs-CM vs Control	Human NHBE-derived lung organoid	mtDAMP-conditioned macrophage media (24hr)	|log2FC| > 1	raw p < 0.05
EPGN	-0.798379	0.280284	93.2364	-2.84847	0.00439303	0.0463001	Not Significant	DESeq2 Wald test	mtDAMPs-CM vs Control	Human NHBE-derived lung organoid	mtDAMP-conditioned macrophage media (24hr)	|log2FC| > 1	raw p < 0.05
GNA15	-0.353107	0.124007	849.449	-2.84747	0.0044068	0.0464139	Not Significant	DESeq2 Wald test	mtDAMPs-CM vs Control	Human NHBE-derived lung organoid	mtDAMP-conditioned macrophage media (24hr)	|log2FC| > 1	raw p < 0.05
CEBPB	-0.444202	0.156049	1856.64	-2.84655	0.00441952	0.0464734	Not Significant	DESeq2 Wald test	mtDAMPs-CM vs Control	Human NHBE-derived lung organoid	mtDAMP-conditioned macrophage media (24hr)	|log2FC| > 1	raw p < 0.05
TAF15	0.27532	0.0967238	3095.93	2.84645	0.00442091	0.0464734	Not Significant	DESeq2 Wald test	mtDAMPs-CM vs Control	Human NHBE-derived lung organoid	mtDAMP-conditioned macrophage media (24hr)	|log2FC| > 1	raw p < 0.05
ENSG00000276900	0.786672	0.276372	43.0948	2.84642	0.00442136	0.0464734	Not Significant	DESeq2 Wald test	mtDAMPs-CM vs Control	Human NHBE-derived lung organoid	mtDAMP-conditioned macrophage media (24hr)	|log2FC| > 1	raw p < 0.05
DNM1L	-0.394568	0.138647	719.498	-2.84585	0.00442934	0.0464843	Not Significant	DESeq2 Wald test	mtDAMPs-CM vs Control	Human NHBE-derived lung organoid	mtDAMP-conditioned macrophage media (24hr)	|log2FC| > 1	raw p < 0.05
GCNT3	0.501157	0.176109	847.635	2.84572	0.00443115	0.0464843	Not Significant	DESeq2 Wald test	mtDAMPs-CM vs Control	Human NHBE-derived lung organoid	mtDAMP-conditioned macrophage media (24hr)	|log2FC| > 1	raw p < 0.05
PPP1R15B	0.458419	0.161092	1158.48	2.84571	0.00443132	0.0464843	Not Significant	DESeq2 Wald test	mtDAMPs-CM vs Control	Human NHBE-derived lung organoid	mtDAMP-conditioned macrophage media (24hr)	|log2FC| > 1	raw p < 0.05
CEBPZ	-0.297494	0.10455	502.629	-2.84547	0.00443455	0.046487	Not Significant	DESeq2 Wald test	mtDAMPs-CM vs Control	Human NHBE-derived lung organoid	mtDAMP-conditioned macrophage media (24hr)	|log2FC| > 1	raw p < 0.05
CHSY1	-0.445244	0.156487	358.19	-2.84524	0.00443775	0.0464893	Not Significant	DESeq2 Wald test	mtDAMPs-CM vs Control	Human NHBE-derived lung organoid	mtDAMP-conditioned macrophage media (24hr)	|log2FC| > 1	raw p < 0.05
COL18A1	-0.97933	0.34427	208.885	-2.84466	0.00444593	0.0465438	Not Significant	DESeq2 Wald test	mtDAMPs-CM vs Control	Human NHBE-derived lung organoid	mtDAMP-conditioned macrophage media (24hr)	|log2FC| > 1	raw p < 0.05
BMERB1	-0.417781	0.146887	273.57	-2.84423	0.00445188	0.0465566	Not Significant	DESeq2 Wald test	mtDAMPs-CM vs Control	Human NHBE-derived lung organoid	mtDAMP-conditioned macrophage media (24hr)	|log2FC| > 1	raw p < 0.05
UBE2Q2	-0.451826	0.158862	773.749	-2.84414	0.00445311	0.0465566	Not Significant	DESeq2 Wald test	mtDAMPs-CM vs Control	Human NHBE-derived lung organoid	mtDAMP-conditioned macrophage media (24hr)	|log2FC| > 1	raw p < 0.05
ENSG00000290851	0.973432	0.342536	26.0577	2.84184	0.00448535	0.0468623	Not Significant	DESeq2 Wald test	mtDAMPs-CM vs Control	Human NHBE-derived lung organoid	mtDAMP-conditioned macrophage media (24hr)	|log2FC| > 1	raw p < 0.05
ENSG00000278784	0.763315	0.26862	48.0006	2.84161	0.00448861	0.046865	Not Significant	DESeq2 Wald test	mtDAMPs-CM vs Control	Human NHBE-derived lung organoid	mtDAMP-conditioned macrophage media (24hr)	|log2FC| > 1	raw p < 0.05
MVP-DT	0.89163	0.313937	94.5381	2.84016	0.00450916	0.0470482	Not Significant	DESeq2 Wald test	mtDAMPs-CM vs Control	Human NHBE-derived lung organoid	mtDAMP-conditioned macrophage media (24hr)	|log2FC| > 1	raw p < 0.05
MPHOSPH10	-0.308208	0.108535	419.502	-2.83969	0.00451567	0.0470699	Not Significant	DESeq2 Wald test	mtDAMPs-CM vs Control	Human NHBE-derived lung organoid	mtDAMP-conditioned macrophage media (24hr)	|log2FC| > 1	raw p < 0.05
KIAA0930	-0.395362	0.139241	1453.23	-2.8394	0.00451979	0.0470699	Not Significant	DESeq2 Wald test	mtDAMPs-CM vs Control	Human NHBE-derived lung organoid	mtDAMP-conditioned macrophage media (24hr)	|log2FC| > 1	raw p < 0.05
CGNL1	-0.934965	0.329286	77.1427	-2.83937	0.00452028	0.0470699	Not Significant	DESeq2 Wald test	mtDAMPs-CM vs Control	Human NHBE-derived lung organoid	mtDAMP-conditioned macrophage media (24hr)	|log2FC| > 1	raw p < 0.05
IFITM2	-0.941361	0.331628	73.7781	-2.8386	0.00453113	0.0471515	Not Significant	DESeq2 Wald test	mtDAMPs-CM vs Control	Human NHBE-derived lung organoid	mtDAMP-conditioned macrophage media (24hr)	|log2FC| > 1	raw p < 0.05
CD36	-1.55888	0.549265	14.722	-2.83813	0.00453792	0.047179	Down-regulated	DESeq2 Wald test	mtDAMPs-CM vs Control	Human NHBE-derived lung organoid	mtDAMP-conditioned macrophage media (24hr)	|log2FC| > 1	raw p < 0.05
C2orf81	0.714437	0.251754	350.57	2.83784	0.00454204	0.047179	Not Significant	DESeq2 Wald test	mtDAMPs-CM vs Control	Human NHBE-derived lung organoid	mtDAMP-conditioned macrophage media (24hr)	|log2FC| > 1	raw p < 0.05
HOXC13	-1.67467	0.590164	10.9813	-2.83763	0.00454501	0.047179	Down-regulated	DESeq2 Wald test	mtDAMPs-CM vs Control	Human NHBE-derived lung organoid	mtDAMP-conditioned macrophage media (24hr)	|log2FC| > 1	raw p < 0.05
SPACA4	1.46733	0.517133	12.1036	2.83744	0.00454775	0.047179	Up-regulated	DESeq2 Wald test	mtDAMPs-CM vs Control	Human NHBE-derived lung organoid	mtDAMP-conditioned macrophage media (24hr)	|log2FC| > 1	raw p < 0.05
UGT1A1	-2.37769	0.837996	18.806	-2.83736	0.00454886	0.047179	Down-regulated	DESeq2 Wald test	mtDAMPs-CM vs Control	Human NHBE-derived lung organoid	mtDAMP-conditioned macrophage media (24hr)	|log2FC| > 1	raw p < 0.05
CFAP96	0.686186	0.241858	470.695	2.83714	0.00455192	0.0471794	Not Significant	DESeq2 Wald test	mtDAMPs-CM vs Control	Human NHBE-derived lung organoid	mtDAMP-conditioned macrophage media (24hr)	|log2FC| > 1	raw p < 0.05
SLC39A14	-0.720155	0.253943	788.707	-2.83589	0.00456975	0.0473328	Not Significant	DESeq2 Wald test	mtDAMPs-CM vs Control	Human NHBE-derived lung organoid	mtDAMP-conditioned macrophage media (24hr)	|log2FC| > 1	raw p < 0.05
TRNT1	0.272359	0.0960577	854.203	2.83537	0.00457734	0.0473418	Not Significant	DESeq2 Wald test	mtDAMPs-CM vs Control	Human NHBE-derived lung organoid	mtDAMP-conditioned macrophage media (24hr)	|log2FC| > 1	raw p < 0.05
ENSG00000264772	0.709968	0.250406	74.8999	2.83527	0.00457874	0.0473418	Not Significant	DESeq2 Wald test	mtDAMPs-CM vs Control	Human NHBE-derived lung organoid	mtDAMP-conditioned macrophage media (24hr)	|log2FC| > 1	raw p < 0.05
SLC25A1	-0.585928	0.206662	448.586	-2.8352	0.00457971	0.0473418	Not Significant	DESeq2 Wald test	mtDAMPs-CM vs Control	Human NHBE-derived lung organoid	mtDAMP-conditioned macrophage media (24hr)	|log2FC| > 1	raw p < 0.05
UBE3B	0.287169	0.101303	439.62	2.83474	0.00458628	0.0473784	Not Significant	DESeq2 Wald test	mtDAMPs-CM vs Control	Human NHBE-derived lung organoid	mtDAMP-conditioned macrophage media (24hr)	|log2FC| > 1	raw p < 0.05
ENSG00000262160	0.415473	0.146637	439.197	2.83334	0.00460646	0.0475354	Not Significant	DESeq2 Wald test	mtDAMPs-CM vs Control	Human NHBE-derived lung organoid	mtDAMP-conditioned macrophage media (24hr)	|log2FC| > 1	raw p < 0.05
RAB27B	-0.456011	0.160949	783.655	-2.83326	0.00460756	0.0475354	Not Significant	DESeq2 Wald test	mtDAMPs-CM vs Control	Human NHBE-derived lung organoid	mtDAMP-conditioned macrophage media (24hr)	|log2FC| > 1	raw p < 0.05
ETF1	-0.220475	0.0778836	1788.78	-2.83083	0.0046428	0.0478674	Not Significant	DESeq2 Wald test	mtDAMPs-CM vs Control	Human NHBE-derived lung organoid	mtDAMP-conditioned macrophage media (24hr)	|log2FC| > 1	raw p < 0.05
CABLES1	-0.705046	0.24909	57.2226	-2.83049	0.00464772	0.0478851	Not Significant	DESeq2 Wald test	mtDAMPs-CM vs Control	Human NHBE-derived lung organoid	mtDAMP-conditioned macrophage media (24hr)	|log2FC| > 1	raw p < 0.05
SF1	0.231967	0.081959	1563.83	2.83029	0.00465065	0.0478851	Not Significant	DESeq2 Wald test	mtDAMPs-CM vs Control	Human NHBE-derived lung organoid	mtDAMP-conditioned macrophage media (24hr)	|log2FC| > 1	raw p < 0.05
ATM	-0.394961	0.139568	510.321	-2.82987	0.0046567	0.0479159	Not Significant	DESeq2 Wald test	mtDAMPs-CM vs Control	Human NHBE-derived lung organoid	mtDAMP-conditioned macrophage media (24hr)	|log2FC| > 1	raw p < 0.05
SLC16A12	-0.466395	0.164896	226.545	-2.82843	0.00467776	0.0480807	Not Significant	DESeq2 Wald test	mtDAMPs-CM vs Control	Human NHBE-derived lung organoid	mtDAMP-conditioned macrophage media (24hr)	|log2FC| > 1	raw p < 0.05
MSC	-1.25549	0.443894	29.3835	-2.82835	0.00467887	0.0480807	Down-regulated	DESeq2 Wald test	mtDAMPs-CM vs Control	Human NHBE-derived lung organoid	mtDAMP-conditioned macrophage media (24hr)	|log2FC| > 1	raw p < 0.05
H2BC26	0.57837	0.204555	81.4548	2.82746	0.0046919	0.0481829	Not Significant	DESeq2 Wald test	mtDAMPs-CM vs Control	Human NHBE-derived lung organoid	mtDAMP-conditioned macrophage media (24hr)	|log2FC| > 1	raw p < 0.05
LY6D	1.84246	0.651831	16.372	2.8266	0.00470453	0.0482809	Up-regulated	DESeq2 Wald test	mtDAMPs-CM vs Control	Human NHBE-derived lung organoid	mtDAMP-conditioned macrophage media (24hr)	|log2FC| > 1	raw p < 0.05
ENSG00000271787	1.33373	0.471924	28.1579	2.82616	0.00471097	0.0482869	Up-regulated	DESeq2 Wald test	mtDAMPs-CM vs Control	Human NHBE-derived lung organoid	mtDAMP-conditioned macrophage media (24hr)	|log2FC| > 1	raw p < 0.05
ASCC3	-0.333891	0.118144	841.025	-2.82614	0.00471129	0.0482869	Not Significant	DESeq2 Wald test	mtDAMPs-CM vs Control	Human NHBE-derived lung organoid	mtDAMP-conditioned macrophage media (24hr)	|log2FC| > 1	raw p < 0.05
JDP2	0.40322	0.142744	380.133	2.82478	0.00473133	0.0484269	Not Significant	DESeq2 Wald test	mtDAMPs-CM vs Control	Human NHBE-derived lung organoid	mtDAMP-conditioned macrophage media (24hr)	|log2FC| > 1	raw p < 0.05
ENSG00000279608	1.37168	0.485603	11.8708	2.82469	0.0047326	0.0484269	Up-regulated	DESeq2 Wald test	mtDAMPs-CM vs Control	Human NHBE-derived lung organoid	mtDAMP-conditioned macrophage media (24hr)	|log2FC| > 1	raw p < 0.05
DNAJB4	-0.396491	0.140372	432.491	-2.82458	0.00473425	0.0484269	Not Significant	DESeq2 Wald test	mtDAMPs-CM vs Control	Human NHBE-derived lung organoid	mtDAMP-conditioned macrophage media (24hr)	|log2FC| > 1	raw p < 0.05
AVEN	-0.500147	0.177113	128.943	-2.82389	0.00474453	0.0485003	Not Significant	DESeq2 Wald test	mtDAMPs-CM vs Control	Human NHBE-derived lung organoid	mtDAMP-conditioned macrophage media (24hr)	|log2FC| > 1	raw p < 0.05
PGAM1	-0.425576	0.15073	6003.34	-2.82343	0.00475135	0.0485383	Not Significant	DESeq2 Wald test	mtDAMPs-CM vs Control	Human NHBE-derived lung organoid	mtDAMP-conditioned macrophage media (24hr)	|log2FC| > 1	raw p < 0.05
BACE1	-0.550496	0.195013	156.888	-2.82288	0.00475948	0.0485896	Not Significant	DESeq2 Wald test	mtDAMPs-CM vs Control	Human NHBE-derived lung organoid	mtDAMP-conditioned macrophage media (24hr)	|log2FC| > 1	raw p < 0.05
PIGQ	0.323094	0.11448	391.653	2.82228	0.0047684	0.0486104	Not Significant	DESeq2 Wald test	mtDAMPs-CM vs Control	Human NHBE-derived lung organoid	mtDAMP-conditioned macrophage media (24hr)	|log2FC| > 1	raw p < 0.05
MUC20	0.418308	0.148221	4753.07	2.8222	0.00476958	0.0486104	Not Significant	DESeq2 Wald test	mtDAMPs-CM vs Control	Human NHBE-derived lung organoid	mtDAMP-conditioned macrophage media (24hr)	|log2FC| > 1	raw p < 0.05
MGAT5	0.407299	0.144337	1239.11	2.82187	0.00477445	0.0486104	Not Significant	DESeq2 Wald test	mtDAMPs-CM vs Control	Human NHBE-derived lung organoid	mtDAMP-conditioned macrophage media (24hr)	|log2FC| > 1	raw p < 0.05
ZNF818P	-1.01641	0.3602	32.7513	-2.8218	0.00477549	0.0486104	Down-regulated	DESeq2 Wald test	mtDAMPs-CM vs Control	Human NHBE-derived lung organoid	mtDAMP-conditioned macrophage media (24hr)	|log2FC| > 1	raw p < 0.05
DTD2	-0.392807	0.13921	177.275	-2.82169	0.00477707	0.0486104	Not Significant	DESeq2 Wald test	mtDAMPs-CM vs Control	Human NHBE-derived lung organoid	mtDAMP-conditioned macrophage media (24hr)	|log2FC| > 1	raw p < 0.05
KCNJ14	0.889524	0.315325	32.615	2.82098	0.00478776	0.0486875	Not Significant	DESeq2 Wald test	mtDAMPs-CM vs Control	Human NHBE-derived lung organoid	mtDAMP-conditioned macrophage media (24hr)	|log2FC| > 1	raw p < 0.05
C19orf33	0.498957	0.176905	914.316	2.82048	0.00479525	0.0487319	Not Significant	DESeq2 Wald test	mtDAMPs-CM vs Control	Human NHBE-derived lung organoid	mtDAMP-conditioned macrophage media (24hr)	|log2FC| > 1	raw p < 0.05
PPIEL	0.73361	0.260146	71.2834	2.82	0.00480241	0.0487425	Not Significant	DESeq2 Wald test	mtDAMPs-CM vs Control	Human NHBE-derived lung organoid	mtDAMP-conditioned macrophage media (24hr)	|log2FC| > 1	raw p < 0.05
RREB1	0.392253	0.1391	612.81	2.81993	0.00480341	0.0487425	Not Significant	DESeq2 Wald test	mtDAMPs-CM vs Control	Human NHBE-derived lung organoid	mtDAMP-conditioned macrophage media (24hr)	|log2FC| > 1	raw p < 0.05
SLC35D1	-0.442956	0.157089	172.597	-2.81978	0.00480564	0.0487425	Not Significant	DESeq2 Wald test	mtDAMPs-CM vs Control	Human NHBE-derived lung organoid	mtDAMP-conditioned macrophage media (24hr)	|log2FC| > 1	raw p < 0.05
SON	0.220279	0.0781348	2941.25	2.81921	0.00481417	0.0487973	Not Significant	DESeq2 Wald test	mtDAMPs-CM vs Control	Human NHBE-derived lung organoid	mtDAMP-conditioned macrophage media (24hr)	|log2FC| > 1	raw p < 0.05
ENSG00000279080	0.542736	0.192626	82.0305	2.81757	0.00483886	0.0490158	Not Significant	DESeq2 Wald test	mtDAMPs-CM vs Control	Human NHBE-derived lung organoid	mtDAMP-conditioned macrophage media (24hr)	|log2FC| > 1	raw p < 0.05
H1-0	0.398271	0.141364	3850.62	2.81734	0.00484227	0.0490185	Not Significant	DESeq2 Wald test	mtDAMPs-CM vs Control	Human NHBE-derived lung organoid	mtDAMP-conditioned macrophage media (24hr)	|log2FC| > 1	raw p < 0.05
BAALC	-0.823706	0.292545	96.65	-2.81565	0.00486783	0.0492295	Not Significant	DESeq2 Wald test	mtDAMPs-CM vs Control	Human NHBE-derived lung organoid	mtDAMP-conditioned macrophage media (24hr)	|log2FC| > 1	raw p < 0.05
PROSER3	0.444742	0.157966	286.388	2.81542	0.00487131	0.0492295	Not Significant	DESeq2 Wald test	mtDAMPs-CM vs Control	Human NHBE-derived lung organoid	mtDAMP-conditioned macrophage media (24hr)	|log2FC| > 1	raw p < 0.05
B3GNT6	-1.18436	0.420681	23.7494	-2.81534	0.00487255	0.0492295	Down-regulated	DESeq2 Wald test	mtDAMPs-CM vs Control	Human NHBE-derived lung organoid	mtDAMP-conditioned macrophage media (24hr)	|log2FC| > 1	raw p < 0.05
ROMO1	0.500849	0.177965	577.363	2.81431	0.00488824	0.0493561	Not Significant	DESeq2 Wald test	mtDAMPs-CM vs Control	Human NHBE-derived lung organoid	mtDAMP-conditioned macrophage media (24hr)	|log2FC| > 1	raw p < 0.05
ENSG00000286918	0.780172	0.277278	36.008	2.81368	0.00489782	0.0494209	Not Significant	DESeq2 Wald test	mtDAMPs-CM vs Control	Human NHBE-derived lung organoid	mtDAMP-conditioned macrophage media (24hr)	|log2FC| > 1	raw p < 0.05
CLASRP	0.452057	0.160701	230.427	2.81303	0.00490763	0.049488	Not Significant	DESeq2 Wald test	mtDAMPs-CM vs Control	Human NHBE-derived lung organoid	mtDAMP-conditioned macrophage media (24hr)	|log2FC| > 1	raw p < 0.05
CITED4	-0.421878	0.150005	362.158	-2.81242	0.004917	0.0495504	Not Significant	DESeq2 Wald test	mtDAMPs-CM vs Control	Human NHBE-derived lung organoid	mtDAMP-conditioned macrophage media (24hr)	|log2FC| > 1	raw p < 0.05
BRD1	0.330792	0.117648	454.153	2.8117	0.00492806	0.0496299	Not Significant	DESeq2 Wald test	mtDAMPs-CM vs Control	Human NHBE-derived lung organoid	mtDAMP-conditioned macrophage media (24hr)	|log2FC| > 1	raw p < 0.05
SH3PXD2A	-0.337792	0.120189	1004.62	-2.8105	0.00494644	0.0497829	Not Significant	DESeq2 Wald test	mtDAMPs-CM vs Control	Human NHBE-derived lung organoid	mtDAMP-conditioned macrophage media (24hr)	|log2FC| > 1	raw p < 0.05
BSCL2	0.527578	0.187775	1126.9	2.80963	0.00495988	0.049886	Not Significant	DESeq2 Wald test	mtDAMPs-CM vs Control	Human NHBE-derived lung organoid	mtDAMP-conditioned macrophage media (24hr)	|log2FC| > 1	raw p < 0.05
NOX4	-1.50453	0.535583	17.2459	-2.80913	0.00496749	0.0499066	Down-regulated	DESeq2 Wald test	mtDAMPs-CM vs Control	Human NHBE-derived lung organoid	mtDAMP-conditioned macrophage media (24hr)	|log2FC| > 1	raw p < 0.05
LRRC8D	-0.408696	0.145496	222.548	-2.80898	0.00496986	0.0499066	Not Significant	DESeq2 Wald test	mtDAMPs-CM vs Control	Human NHBE-derived lung organoid	mtDAMP-conditioned macrophage media (24hr)	|log2FC| > 1	raw p < 0.05
PTPN9	-0.381246	0.135729	345.816	-2.80887	0.0049715	0.0499066	Not Significant	DESeq2 Wald test	mtDAMPs-CM vs Control	Human NHBE-derived lung organoid	mtDAMP-conditioned macrophage media (24hr)	|log2FC| > 1	raw p < 0.05
SHISA9	0.769812	0.27414	32.3468	2.8081	0.00498347	0.0499816	Not Significant	DESeq2 Wald test	mtDAMPs-CM vs Control	Human NHBE-derived lung organoid	mtDAMP-conditioned macrophage media (24hr)	|log2FC| > 1	raw p < 0.05
CEACAM5	0.554186	0.197361	2323.33	2.80798	0.00498537	0.0499816	Not Significant	DESeq2 Wald test	mtDAMPs-CM vs Control	Human NHBE-derived lung organoid	mtDAMP-conditioned macrophage media (24hr)	|log2FC| > 1	raw p < 0.05
UQCC2	0.397328	0.14153	518.563	2.80737	0.00499478	0.0500438	Not Significant	DESeq2 Wald test	mtDAMPs-CM vs Control	Human NHBE-derived lung organoid	mtDAMP-conditioned macrophage media (24hr)	|log2FC| > 1	raw p < 0.05
HSPA8	-0.29462	0.104985	11453.5	-2.80631	0.00501117	0.050176	Not Significant	DESeq2 Wald test	mtDAMPs-CM vs Control	Human NHBE-derived lung organoid	mtDAMP-conditioned macrophage media (24hr)	|log2FC| > 1	raw p < 0.05
PRSS16	0.502081	0.178959	165.998	2.80557	0.00502278	0.05026	Not Significant	DESeq2 Wald test	mtDAMPs-CM vs Control	Human NHBE-derived lung organoid	mtDAMP-conditioned macrophage media (24hr)	|log2FC| > 1	raw p < 0.05
PPP1R13B	0.440768	0.157142	356.251	2.8049	0.0050332	0.050332	Not Significant	DESeq2 Wald test	mtDAMPs-CM vs Control	Human NHBE-derived lung organoid	mtDAMP-conditioned macrophage media (24hr)	|log2FC| > 1	raw p < 0.05
POFUT1	-0.43796	0.156222	404.432	-2.80345	0.00505597	0.0505274	Not Significant	DESeq2 Wald test	mtDAMPs-CM vs Control	Human NHBE-derived lung organoid	mtDAMP-conditioned macrophage media (24hr)	|log2FC| > 1	raw p < 0.05
TMEM41B	0.319197	0.113875	894.808	2.80305	0.00506218	0.0505369	Not Significant	DESeq2 Wald test	mtDAMPs-CM vs Control	Human NHBE-derived lung organoid	mtDAMP-conditioned macrophage media (24hr)	|log2FC| > 1	raw p < 0.05
ENSG00000286104	0.580723	0.207181	80.2171	2.80297	0.00506339	0.0505369	Not Significant	DESeq2 Wald test	mtDAMPs-CM vs Control	Human NHBE-derived lung organoid	mtDAMP-conditioned macrophage media (24hr)	|log2FC| > 1	raw p < 0.05
AVIL	0.775448	0.276688	40.7039	2.80261	0.00506915	0.0505621	Not Significant	DESeq2 Wald test	mtDAMPs-CM vs Control	Human NHBE-derived lung organoid	mtDAMP-conditioned macrophage media (24hr)	|log2FC| > 1	raw p < 0.05
VAT1	-0.521861	0.18625	2039.15	-2.80195	0.00507954	0.0506114	Not Significant	DESeq2 Wald test	mtDAMPs-CM vs Control	Human NHBE-derived lung organoid	mtDAMP-conditioned macrophage media (24hr)	|log2FC| > 1	raw p < 0.05
LGALS3	0.246065	0.0878215	5189.31	2.80188	0.00508057	0.0506114	Not Significant	DESeq2 Wald test	mtDAMPs-CM vs Control	Human NHBE-derived lung organoid	mtDAMP-conditioned macrophage media (24hr)	|log2FC| > 1	raw p < 0.05
CFAP119	0.655042	0.23391	398.572	2.8004	0.00510393	0.050798	Not Significant	DESeq2 Wald test	mtDAMPs-CM vs Control	Human NHBE-derived lung organoid	mtDAMP-conditioned macrophage media (24hr)	|log2FC| > 1	raw p < 0.05
CREBZF	0.272767	0.097407	923.901	2.80028	0.00510581	0.050798	Not Significant	DESeq2 Wald test	mtDAMPs-CM vs Control	Human NHBE-derived lung organoid	mtDAMP-conditioned macrophage media (24hr)	|log2FC| > 1	raw p < 0.05
ZBED1	-0.382969	0.136784	386.014	-2.7998	0.00511335	0.0508408	Not Significant	DESeq2 Wald test	mtDAMPs-CM vs Control	Human NHBE-derived lung organoid	mtDAMP-conditioned macrophage media (24hr)	|log2FC| > 1	raw p < 0.05
ENSG00000184441	0.674179	0.240834	49.2584	2.79935	0.00512061	0.0508805	Not Significant	DESeq2 Wald test	mtDAMPs-CM vs Control	Human NHBE-derived lung organoid	mtDAMP-conditioned macrophage media (24hr)	|log2FC| > 1	raw p < 0.05
PROSER2	0.335186	0.119754	324.583	2.79895	0.00512698	0.0509115	Not Significant	DESeq2 Wald test	mtDAMPs-CM vs Control	Human NHBE-derived lung organoid	mtDAMP-conditioned macrophage media (24hr)	|log2FC| > 1	raw p < 0.05
PLEK2	-0.53919	0.192804	240.911	-2.79657	0.0051649	0.0512555	Not Significant	DESeq2 Wald test	mtDAMPs-CM vs Control	Human NHBE-derived lung organoid	mtDAMP-conditioned macrophage media (24hr)	|log2FC| > 1	raw p < 0.05
ENSG00000291068	0.673175	0.240739	108.265	2.79629	0.00516932	0.0512668	Not Significant	DESeq2 Wald test	mtDAMPs-CM vs Control	Human NHBE-derived lung organoid	mtDAMP-conditioned macrophage media (24hr)	|log2FC| > 1	raw p < 0.05
APBB3	0.647923	0.231741	135.661	2.7959	0.00517555	0.051296	Not Significant	DESeq2 Wald test	mtDAMPs-CM vs Control	Human NHBE-derived lung organoid	mtDAMP-conditioned macrophage media (24hr)	|log2FC| > 1	raw p < 0.05
ACTR3	-0.313242	0.112061	3602.03	-2.79527	0.00518558	0.0513327	Not Significant	DESeq2 Wald test	mtDAMPs-CM vs Control	Human NHBE-derived lung organoid	mtDAMP-conditioned macrophage media (24hr)	|log2FC| > 1	raw p < 0.05
ENSG00000279689	0.768586	0.274961	136.948	2.79526	0.00518582	0.0513327	Not Significant	DESeq2 Wald test	mtDAMPs-CM vs Control	Human NHBE-derived lung organoid	mtDAMP-conditioned macrophage media (24hr)	|log2FC| > 1	raw p < 0.05
GALNT18	-0.44069	0.157692	364.224	-2.79462	0.00519605	0.0514014	Not Significant	DESeq2 Wald test	mtDAMPs-CM vs Control	Human NHBE-derived lung organoid	mtDAMP-conditioned macrophage media (24hr)	|log2FC| > 1	raw p < 0.05
BIRC2	-0.332217	0.118927	989.565	-2.79345	0.00521494	0.0515557	Not Significant	DESeq2 Wald test	mtDAMPs-CM vs Control	Human NHBE-derived lung organoid	mtDAMP-conditioned macrophage media (24hr)	|log2FC| > 1	raw p < 0.05
HLA-DQB1	-1.01083	0.361914	50.4994	-2.793	0.00522223	0.0515951	Down-regulated	DESeq2 Wald test	mtDAMPs-CM vs Control	Human NHBE-derived lung organoid	mtDAMP-conditioned macrophage media (24hr)	|log2FC| > 1	raw p < 0.05
ZSWIM7	0.319765	0.114501	263.045	2.79268	0.00522728	0.0516124	Not Significant	DESeq2 Wald test	mtDAMPs-CM vs Control	Human NHBE-derived lung organoid	mtDAMP-conditioned macrophage media (24hr)	|log2FC| > 1	raw p < 0.05
ARPC2	-0.428513	0.153479	4291.84	-2.792	0.00523834	0.0516876	Not Significant	DESeq2 Wald test	mtDAMPs-CM vs Control	Human NHBE-derived lung organoid	mtDAMP-conditioned macrophage media (24hr)	|log2FC| > 1	raw p < 0.05
ENSG00000267940	1.19116	0.426664	12.6279	2.7918	0.00524151	0.0516876	Up-regulated	DESeq2 Wald test	mtDAMPs-CM vs Control	Human NHBE-derived lung organoid	mtDAMP-conditioned macrophage media (24hr)	|log2FC| > 1	raw p < 0.05
CERS2	-0.343316	0.123055	1136.02	-2.78993	0.005272	0.0519362	Not Significant	DESeq2 Wald test	mtDAMPs-CM vs Control	Human NHBE-derived lung organoid	mtDAMP-conditioned macrophage media (24hr)	|log2FC| > 1	raw p < 0.05
AGR2	0.539213	0.193277	8367.92	2.78984	0.00527337	0.0519362	Not Significant	DESeq2 Wald test	mtDAMPs-CM vs Control	Human NHBE-derived lung organoid	mtDAMP-conditioned macrophage media (24hr)	|log2FC| > 1	raw p < 0.05
SP2-DT	0.701615	0.251572	48.1151	2.78892	0.00528837	0.0520363	Not Significant	DESeq2 Wald test	mtDAMPs-CM vs Control	Human NHBE-derived lung organoid	mtDAMP-conditioned macrophage media (24hr)	|log2FC| > 1	raw p < 0.05
TNPO1	-0.301817	0.108224	1408.73	-2.78881	0.0052902	0.0520363	Not Significant	DESeq2 Wald test	mtDAMPs-CM vs Control	Human NHBE-derived lung organoid	mtDAMP-conditioned macrophage media (24hr)	|log2FC| > 1	raw p < 0.05
HFE	-0.510659	0.183219	164.455	-2.78716	0.00531726	0.0522474	Not Significant	DESeq2 Wald test	mtDAMPs-CM vs Control	Human NHBE-derived lung organoid	mtDAMP-conditioned macrophage media (24hr)	|log2FC| > 1	raw p < 0.05
FGF11	0.492071	0.176553	483.95	2.78709	0.00531833	0.0522474	Not Significant	DESeq2 Wald test	mtDAMPs-CM vs Control	Human NHBE-derived lung organoid	mtDAMP-conditioned macrophage media (24hr)	|log2FC| > 1	raw p < 0.05
SDHAP1	0.549445	0.197362	175.814	2.78395	0.00537011	0.0527229	Not Significant	DESeq2 Wald test	mtDAMPs-CM vs Control	Human NHBE-derived lung organoid	mtDAMP-conditioned macrophage media (24hr)	|log2FC| > 1	raw p < 0.05
OAS3	-0.4996	0.17953	332.446	-2.78282	0.0053889	0.0528741	Not Significant	DESeq2 Wald test	mtDAMPs-CM vs Control	Human NHBE-derived lung organoid	mtDAMP-conditioned macrophage media (24hr)	|log2FC| > 1	raw p < 0.05
CXXC1	0.364866	0.131129	423.798	2.78249	0.0053943	0.0528939	Not Significant	DESeq2 Wald test	mtDAMPs-CM vs Control	Human NHBE-derived lung organoid	mtDAMP-conditioned macrophage media (24hr)	|log2FC| > 1	raw p < 0.05
EVI2A	-1.31098	0.471234	11.4341	-2.782	0.00540243	0.0529203	Down-regulated	DESeq2 Wald test	mtDAMPs-CM vs Control	Human NHBE-derived lung organoid	mtDAMP-conditioned macrophage media (24hr)	|log2FC| > 1	raw p < 0.05
FER1L5	0.951152	0.341904	67.7349	2.78192	0.00540376	0.0529203	Not Significant	DESeq2 Wald test	mtDAMPs-CM vs Control	Human NHBE-derived lung organoid	mtDAMP-conditioned macrophage media (24hr)	|log2FC| > 1	raw p < 0.05
ISM1	-1.94195	0.698285	9.22377	-2.78102	0.00541876		Down-regulated	DESeq2 Wald test	mtDAMPs-CM vs Control	Human NHBE-derived lung organoid	mtDAMP-conditioned macrophage media (24hr)	|log2FC| > 1	raw p < 0.05
OPTN	-0.377043	0.135622	2643.75	-2.78011	0.00543407	0.0531535	Not Significant	DESeq2 Wald test	mtDAMPs-CM vs Control	Human NHBE-derived lung organoid	mtDAMP-conditioned macrophage media (24hr)	|log2FC| > 1	raw p < 0.05
RECQL5	0.334322	0.120256	247.927	2.78009	0.00543437	0.0531535	Not Significant	DESeq2 Wald test	mtDAMPs-CM vs Control	Human NHBE-derived lung organoid	mtDAMP-conditioned macrophage media (24hr)	|log2FC| > 1	raw p < 0.05
EPHB3	0.883143	0.317712	72.9267	2.7797	0.00544092	0.0531842	Not Significant	DESeq2 Wald test	mtDAMPs-CM vs Control	Human NHBE-derived lung organoid	mtDAMP-conditioned macrophage media (24hr)	|log2FC| > 1	raw p < 0.05
GSTK1	-0.268641	0.0966537	860.358	-2.77941	0.00544573	0.053198	Not Significant	DESeq2 Wald test	mtDAMPs-CM vs Control	Human NHBE-derived lung organoid	mtDAMP-conditioned macrophage media (24hr)	|log2FC| > 1	raw p < 0.05
SPPL2A	-0.298467	0.107401	1212.61	-2.77899	0.00545284	0.0532341	Not Significant	DESeq2 Wald test	mtDAMPs-CM vs Control	Human NHBE-derived lung organoid	mtDAMP-conditioned macrophage media (24hr)	|log2FC| > 1	raw p < 0.05
APOL6	0.35782	0.128773	1048.46	2.7787	0.00545774	0.0532411	Not Significant	DESeq2 Wald test	mtDAMPs-CM vs Control	Human NHBE-derived lung organoid	mtDAMP-conditioned macrophage media (24hr)	|log2FC| > 1	raw p < 0.05
NXF2	1.02973	0.3706	33.4832	2.77854	0.00546036	0.0532411	Up-regulated	DESeq2 Wald test	mtDAMPs-CM vs Control	Human NHBE-derived lung organoid	mtDAMP-conditioned macrophage media (24hr)	|log2FC| > 1	raw p < 0.05
EXT1	-0.259505	0.0934487	696.931	-2.77698	0.00548662	0.0534638	Not Significant	DESeq2 Wald test	mtDAMPs-CM vs Control	Human NHBE-derived lung organoid	mtDAMP-conditioned macrophage media (24hr)	|log2FC| > 1	raw p < 0.05
MAN2A1	-0.497847	0.179312	756.83	-2.77642	0.00549609	0.0535227	Not Significant	DESeq2 Wald test	mtDAMPs-CM vs Control	Human NHBE-derived lung organoid	mtDAMP-conditioned macrophage media (24hr)	|log2FC| > 1	raw p < 0.05
RBM26	0.305649	0.110104	765.295	2.776	0.00550316	0.0535269	Not Significant	DESeq2 Wald test	mtDAMPs-CM vs Control	Human NHBE-derived lung organoid	mtDAMP-conditioned macrophage media (24hr)	|log2FC| > 1	raw p < 0.05
AGAP4	0.685958	0.247109	138.829	2.77593	0.00550435	0.0535269	Not Significant	DESeq2 Wald test	mtDAMPs-CM vs Control	Human NHBE-derived lung organoid	mtDAMP-conditioned macrophage media (24hr)	|log2FC| > 1	raw p < 0.05
PCDHA12	-1.81576	0.654143	18.8254	-2.77579	0.0055068	0.0535269	Down-regulated	DESeq2 Wald test	mtDAMPs-CM vs Control	Human NHBE-derived lung organoid	mtDAMP-conditioned macrophage media (24hr)	|log2FC| > 1	raw p < 0.05
AQP3	0.53159	0.191541	5439.59	2.77533	0.00551464	0.0535368	Not Significant	DESeq2 Wald test	mtDAMPs-CM vs Control	Human NHBE-derived lung organoid	mtDAMP-conditioned macrophage media (24hr)	|log2FC| > 1	raw p < 0.05
ENSG00000215022	1.11514	0.401804	17.2851	2.77532	0.00551467	0.0535368	Up-regulated	DESeq2 Wald test	mtDAMPs-CM vs Control	Human NHBE-derived lung organoid	mtDAMP-conditioned macrophage media (24hr)	|log2FC| > 1	raw p < 0.05
ZNF117	0.552878	0.199232	626.695	2.77505	0.00551929	0.053545	Not Significant	DESeq2 Wald test	mtDAMPs-CM vs Control	Human NHBE-derived lung organoid	mtDAMP-conditioned macrophage media (24hr)	|log2FC| > 1	raw p < 0.05
EFNB1	-0.597035	0.215158	448.775	-2.77487	0.00552236	0.053545	Not Significant	DESeq2 Wald test	mtDAMPs-CM vs Control	Human NHBE-derived lung organoid	mtDAMP-conditioned macrophage media (24hr)	|log2FC| > 1	raw p < 0.05
ENSG00000287117	0.914026	0.329486	97.9694	2.77409	0.00553556	0.0536397	Not Significant	DESeq2 Wald test	mtDAMPs-CM vs Control	Human NHBE-derived lung organoid	mtDAMP-conditioned macrophage media (24hr)	|log2FC| > 1	raw p < 0.05
DICER1	-0.27795	0.100222	677.266	-2.77334	0.00554848	0.0537315	Not Significant	DESeq2 Wald test	mtDAMPs-CM vs Control	Human NHBE-derived lung organoid	mtDAMP-conditioned macrophage media (24hr)	|log2FC| > 1	raw p < 0.05
SLC31A2	-0.670452	0.241786	496.884	-2.77291	0.00555569	0.0537681	Not Significant	DESeq2 Wald test	mtDAMPs-CM vs Control	Human NHBE-derived lung organoid	mtDAMP-conditioned macrophage media (24hr)	|log2FC| > 1	raw p < 0.05
RABL2A	0.67641	0.244232	947.951	2.76954	0.00561353	0.0542943	Not Significant	DESeq2 Wald test	mtDAMPs-CM vs Control	Human NHBE-derived lung organoid	mtDAMP-conditioned macrophage media (24hr)	|log2FC| > 1	raw p < 0.05
CAV2	-0.553133	0.199827	1736.74	-2.76807	0.00563899	0.0544809	Not Significant	DESeq2 Wald test	mtDAMPs-CM vs Control	Human NHBE-derived lung organoid	mtDAMP-conditioned macrophage media (24hr)	|log2FC| > 1	raw p < 0.05
FAM177A1	-0.313096	0.113117	1040.75	-2.7679	0.00564193	0.0544809	Not Significant	DESeq2 Wald test	mtDAMPs-CM vs Control	Human NHBE-derived lung organoid	mtDAMP-conditioned macrophage media (24hr)	|log2FC| > 1	raw p < 0.05
PRADX	1.37155	0.495534	11.0233	2.76782	0.00564329	0.0544809	Up-regulated	DESeq2 Wald test	mtDAMPs-CM vs Control	Human NHBE-derived lung organoid	mtDAMP-conditioned macrophage media (24hr)	|log2FC| > 1	raw p < 0.05
H2AC8	0.900314	0.325363	24.7921	2.76711	0.00565565	0.0545666	Not Significant	DESeq2 Wald test	mtDAMPs-CM vs Control	Human NHBE-derived lung organoid	mtDAMP-conditioned macrophage media (24hr)	|log2FC| > 1	raw p < 0.05
CLN5	-0.308611	0.111555	726.771	-2.76645	0.00566708	0.0546431	Not Significant	DESeq2 Wald test	mtDAMPs-CM vs Control	Human NHBE-derived lung organoid	mtDAMP-conditioned macrophage media (24hr)	|log2FC| > 1	raw p < 0.05
FOXL2NB	-2.06362	0.746321	6.07941	-2.76505	0.00569142		Down-regulated	DESeq2 Wald test	mtDAMPs-CM vs Control	Human NHBE-derived lung organoid	mtDAMP-conditioned macrophage media (24hr)	|log2FC| > 1	raw p < 0.05
FKBP11	0.563537	0.203823	178.988	2.76483	0.00569524	0.0548808	Not Significant	DESeq2 Wald test	mtDAMPs-CM vs Control	Human NHBE-derived lung organoid	mtDAMP-conditioned macrophage media (24hr)	|log2FC| > 1	raw p < 0.05
MYH11	1.2723	0.460281	18.8175	2.76418	0.00570666	0.0549569	Up-regulated	DESeq2 Wald test	mtDAMPs-CM vs Control	Human NHBE-derived lung organoid	mtDAMP-conditioned macrophage media (24hr)	|log2FC| > 1	raw p < 0.05
PLPP1	-0.636591	0.230364	279.854	-2.76341	0.00572013	0.0550527	Not Significant	DESeq2 Wald test	mtDAMPs-CM vs Control	Human NHBE-derived lung organoid	mtDAMP-conditioned macrophage media (24hr)	|log2FC| > 1	raw p < 0.05
LAPTM4B	-0.565853	0.204799	881.297	-2.76296	0.00572792	0.0550938	Not Significant	DESeq2 Wald test	mtDAMPs-CM vs Control	Human NHBE-derived lung organoid	mtDAMP-conditioned macrophage media (24hr)	|log2FC| > 1	raw p < 0.05
SERF1B	-0.435361	0.157615	359.783	-2.76219	0.00574157	0.0551911	Not Significant	DESeq2 Wald test	mtDAMPs-CM vs Control	Human NHBE-derived lung organoid	mtDAMP-conditioned macrophage media (24hr)	|log2FC| > 1	raw p < 0.05
MDM2	0.382226	0.138408	4341.66	2.76158	0.00575219	0.0552592	Not Significant	DESeq2 Wald test	mtDAMPs-CM vs Control	Human NHBE-derived lung organoid	mtDAMP-conditioned macrophage media (24hr)	|log2FC| > 1	raw p < 0.05
ENSG00000291007	0.614721	0.222627	159.775	2.76121	0.00575871	0.0552878	Not Significant	DESeq2 Wald test	mtDAMPs-CM vs Control	Human NHBE-derived lung organoid	mtDAMP-conditioned macrophage media (24hr)	|log2FC| > 1	raw p < 0.05
GPR137	0.397001	0.143832	291.655	2.76018	0.005777	0.0554294	Not Significant	DESeq2 Wald test	mtDAMPs-CM vs Control	Human NHBE-derived lung organoid	mtDAMP-conditioned macrophage media (24hr)	|log2FC| > 1	raw p < 0.05
ABL2	-0.461611	0.167258	429.379	-2.75987	0.00578249	0.055448	Not Significant	DESeq2 Wald test	mtDAMPs-CM vs Control	Human NHBE-derived lung organoid	mtDAMP-conditioned macrophage media (24hr)	|log2FC| > 1	raw p < 0.05
IQGAP1	-0.344379	0.124806	3227.8	-2.75932	0.00579224	0.0555075	Not Significant	DESeq2 Wald test	mtDAMPs-CM vs Control	Human NHBE-derived lung organoid	mtDAMP-conditioned macrophage media (24hr)	|log2FC| > 1	raw p < 0.05
GNG12	-0.361136	0.130934	1853.36	-2.75816	0.00581281	0.0556613	Not Significant	DESeq2 Wald test	mtDAMPs-CM vs Control	Human NHBE-derived lung organoid	mtDAMP-conditioned macrophage media (24hr)	|log2FC| > 1	raw p < 0.05
STAM	-0.333169	0.1208	343.272	-2.75801	0.00581541	0.0556613	Not Significant	DESeq2 Wald test	mtDAMPs-CM vs Control	Human NHBE-derived lung organoid	mtDAMP-conditioned macrophage media (24hr)	|log2FC| > 1	raw p < 0.05
ENSG00000255459	1.0855	0.393627	71.8858	2.75768	0.0058213	0.0556835	Up-regulated	DESeq2 Wald test	mtDAMPs-CM vs Control	Human NHBE-derived lung organoid	mtDAMP-conditioned macrophage media (24hr)	|log2FC| > 1	raw p < 0.05
MCOLN3	-0.666544	0.241773	102.768	-2.7569	0.00583515	0.0557819	Not Significant	DESeq2 Wald test	mtDAMPs-CM vs Control	Human NHBE-derived lung organoid	mtDAMP-conditioned macrophage media (24hr)	|log2FC| > 1	raw p < 0.05
RNF213	0.39121	0.141913	1195.56	2.7567	0.00583887	0.0557833	Not Significant	DESeq2 Wald test	mtDAMPs-CM vs Control	Human NHBE-derived lung organoid	mtDAMP-conditioned macrophage media (24hr)	|log2FC| > 1	raw p < 0.05
HOXC13-AS	-1.84885	0.670691	6.79721	-2.75663	0.00583998		Down-regulated	DESeq2 Wald test	mtDAMPs-CM vs Control	Human NHBE-derived lung organoid	mtDAMP-conditioned macrophage media (24hr)	|log2FC| > 1	raw p < 0.05
PDLIM7	-0.614889	0.223107	614.479	-2.75602	0.00585086	0.0558562	Not Significant	DESeq2 Wald test	mtDAMPs-CM vs Control	Human NHBE-derived lung organoid	mtDAMP-conditioned macrophage media (24hr)	|log2FC| > 1	raw p < 0.05
ITPKA	1.39675	0.506829	20.4368	2.75586	0.0058538	0.0558562	Up-regulated	DESeq2 Wald test	mtDAMPs-CM vs Control	Human NHBE-derived lung organoid	mtDAMP-conditioned macrophage media (24hr)	|log2FC| > 1	raw p < 0.05
NT5DC2	-0.555637	0.201634	583.921	-2.75567	0.00585721	0.0558562	Not Significant	DESeq2 Wald test	mtDAMPs-CM vs Control	Human NHBE-derived lung organoid	mtDAMP-conditioned macrophage media (24hr)	|log2FC| > 1	raw p < 0.05
MFSD14B	-0.246427	0.0894434	1343.64	-2.75512	0.00586704	0.0559157	Not Significant	DESeq2 Wald test	mtDAMPs-CM vs Control	Human NHBE-derived lung organoid	mtDAMP-conditioned macrophage media (24hr)	|log2FC| > 1	raw p < 0.05
KIAA1191	-0.321116	0.116588	1498.06	-2.75428	0.00588213	0.0560244	Not Significant	DESeq2 Wald test	mtDAMPs-CM vs Control	Human NHBE-derived lung organoid	mtDAMP-conditioned macrophage media (24hr)	|log2FC| > 1	raw p < 0.05
ASB1	0.323267	0.117377	529.571	2.75409	0.0058856	0.0560244	Not Significant	DESeq2 Wald test	mtDAMPs-CM vs Control	Human NHBE-derived lung organoid	mtDAMP-conditioned macrophage media (24hr)	|log2FC| > 1	raw p < 0.05
CHKA	0.297669	0.108098	790.317	2.75369	0.00589274	0.0560581	Not Significant	DESeq2 Wald test	mtDAMPs-CM vs Control	Human NHBE-derived lung organoid	mtDAMP-conditioned macrophage media (24hr)	|log2FC| > 1	raw p < 0.05
N4BP2L2-IT2	0.75281	0.27355	35.0933	2.752	0.00592328	0.0563144	Not Significant	DESeq2 Wald test	mtDAMPs-CM vs Control	Human NHBE-derived lung organoid	mtDAMP-conditioned macrophage media (24hr)	|log2FC| > 1	raw p < 0.05
ACTR1A	-0.371611	0.135124	1156.73	-2.75015	0.00595677	0.0565984	Not Significant	DESeq2 Wald test	mtDAMPs-CM vs Control	Human NHBE-derived lung organoid	mtDAMP-conditioned macrophage media (24hr)	|log2FC| > 1	raw p < 0.05
TACC2	0.447788	0.16286	1053.82	2.74953	0.00596812	0.0566547	Not Significant	DESeq2 Wald test	mtDAMPs-CM vs Control	Human NHBE-derived lung organoid	mtDAMP-conditioned macrophage media (24hr)	|log2FC| > 1	raw p < 0.05
ETS2	0.335168	0.121905	1678.86	2.74943	0.00596995	0.0566547	Not Significant	DESeq2 Wald test	mtDAMPs-CM vs Control	Human NHBE-derived lung organoid	mtDAMP-conditioned macrophage media (24hr)	|log2FC| > 1	raw p < 0.05
PDCL3	-0.386192	0.140517	369.42	-2.74836	0.00598943	0.0567489	Not Significant	DESeq2 Wald test	mtDAMPs-CM vs Control	Human NHBE-derived lung organoid	mtDAMP-conditioned macrophage media (24hr)	|log2FC| > 1	raw p < 0.05
SUCLA2	-0.336519	0.122444	489.7	-2.74836	0.00598945	0.0567489	Not Significant	DESeq2 Wald test	mtDAMPs-CM vs Control	Human NHBE-derived lung organoid	mtDAMP-conditioned macrophage media (24hr)	|log2FC| > 1	raw p < 0.05
EIF3A	-0.246766	0.089789	4067.69	-2.74829	0.00599077	0.0567489	Not Significant	DESeq2 Wald test	mtDAMPs-CM vs Control	Human NHBE-derived lung organoid	mtDAMP-conditioned macrophage media (24hr)	|log2FC| > 1	raw p < 0.05
ENSG00000287899	1.21365	0.441638	14.7746	2.74808	0.00599462	0.056751	Up-regulated	DESeq2 Wald test	mtDAMPs-CM vs Control	Human NHBE-derived lung organoid	mtDAMP-conditioned macrophage media (24hr)	|log2FC| > 1	raw p < 0.05
BBLN	-0.349686	0.127264	509.158	-2.74772	0.00600105	0.0567775	Not Significant	DESeq2 Wald test	mtDAMPs-CM vs Control	Human NHBE-derived lung organoid	mtDAMP-conditioned macrophage media (24hr)	|log2FC| > 1	raw p < 0.05
MRPL3	-0.297346	0.108237	816.406	-2.74718	0.00601096	0.0568369	Not Significant	DESeq2 Wald test	mtDAMPs-CM vs Control	Human NHBE-derived lung organoid	mtDAMP-conditioned macrophage media (24hr)	|log2FC| > 1	raw p < 0.05
SETD1B	0.647532	0.235863	223.816	2.74538	0.00604412	0.0571159	Not Significant	DESeq2 Wald test	mtDAMPs-CM vs Control	Human NHBE-derived lung organoid	mtDAMP-conditioned macrophage media (24hr)	|log2FC| > 1	raw p < 0.05
PYCARD	-0.412399	0.150227	327.103	-2.74517	0.00604788	0.0571168	Not Significant	DESeq2 Wald test	mtDAMPs-CM vs Control	Human NHBE-derived lung organoid	mtDAMP-conditioned macrophage media (24hr)	|log2FC| > 1	raw p < 0.05
IRX5	-0.350167	0.12762	239.292	-2.74383	0.00607266	0.0573163	Not Significant	DESeq2 Wald test	mtDAMPs-CM vs Control	Human NHBE-derived lung organoid	mtDAMP-conditioned macrophage media (24hr)	|log2FC| > 1	raw p < 0.05
QSOX1	0.499494	0.182106	4069.5	2.74288	0.00609028	0.0574478	Not Significant	DESeq2 Wald test	mtDAMPs-CM vs Control	Human NHBE-derived lung organoid	mtDAMP-conditioned macrophage media (24hr)	|log2FC| > 1	raw p < 0.05
RYR1	-0.723927	0.263952	69.1113	-2.74264	0.00609472	0.0574551	Not Significant	DESeq2 Wald test	mtDAMPs-CM vs Control	Human NHBE-derived lung organoid	mtDAMP-conditioned macrophage media (24hr)	|log2FC| > 1	raw p < 0.05
STX17-DT	0.511217	0.186413	149.412	2.74239	0.00609947	0.0574651	Not Significant	DESeq2 Wald test	mtDAMPs-CM vs Control	Human NHBE-derived lung organoid	mtDAMP-conditioned macrophage media (24hr)	|log2FC| > 1	raw p < 0.05
ENSG00000289744	0.911896	0.332547	77.0598	2.74216	0.00610372	0.0574706	Not Significant	DESeq2 Wald test	mtDAMPs-CM vs Control	Human NHBE-derived lung organoid	mtDAMP-conditioned macrophage media (24hr)	|log2FC| > 1	raw p < 0.05
LUCAT1	0.656211	0.239377	223.562	2.74132	0.00611921	0.0575818	Not Significant	DESeq2 Wald test	mtDAMPs-CM vs Control	Human NHBE-derived lung organoid	mtDAMP-conditioned macrophage media (24hr)	|log2FC| > 1	raw p < 0.05
EXOC6B	-0.439577	0.160481	495.84	-2.73912	0.0061604	0.0579344	Not Significant	DESeq2 Wald test	mtDAMPs-CM vs Control	Human NHBE-derived lung organoid	mtDAMP-conditioned macrophage media (24hr)	|log2FC| > 1	raw p < 0.05
EBI3	-1.22758	0.448427	21.564	-2.73753	0.0061903	0.0581807	Down-regulated	DESeq2 Wald test	mtDAMPs-CM vs Control	Human NHBE-derived lung organoid	mtDAMP-conditioned macrophage media (24hr)	|log2FC| > 1	raw p < 0.05
SSH3	-0.388004	0.141774	474.047	-2.73677	0.00620453	0.0582459	Not Significant	DESeq2 Wald test	mtDAMPs-CM vs Control	Human NHBE-derived lung organoid	mtDAMP-conditioned macrophage media (24hr)	|log2FC| > 1	raw p < 0.05
TBX18	-1.38427	0.505805	18.0309	-2.73676	0.00620469	0.0582459	Down-regulated	DESeq2 Wald test	mtDAMPs-CM vs Control	Human NHBE-derived lung organoid	mtDAMP-conditioned macrophage media (24hr)	|log2FC| > 1	raw p < 0.05
ENSG00000273329	0.816715	0.298466	29.2234	2.73637	0.00621208	0.0582802	Not Significant	DESeq2 Wald test	mtDAMPs-CM vs Control	Human NHBE-derived lung organoid	mtDAMP-conditioned macrophage media (24hr)	|log2FC| > 1	raw p < 0.05
TRAK1	0.312758	0.114308	2046.37	2.7361	0.0062173	0.0582942	Not Significant	DESeq2 Wald test	mtDAMPs-CM vs Control	Human NHBE-derived lung organoid	mtDAMP-conditioned macrophage media (24hr)	|log2FC| > 1	raw p < 0.05
RUNX1	0.311967	0.114029	1634.75	2.73586	0.00622179	0.0583013	Not Significant	DESeq2 Wald test	mtDAMPs-CM vs Control	Human NHBE-derived lung organoid	mtDAMP-conditioned macrophage media (24hr)	|log2FC| > 1	raw p < 0.05
OSGIN2	-0.331111	0.12105	454.08	-2.73533	0.00623185	0.0583606	Not Significant	DESeq2 Wald test	mtDAMPs-CM vs Control	Human NHBE-derived lung organoid	mtDAMP-conditioned macrophage media (24hr)	|log2FC| > 1	raw p < 0.05
EHBP1	-0.488345	0.178665	388.172	-2.73329	0.00627045	0.0586869	Not Significant	DESeq2 Wald test	mtDAMPs-CM vs Control	Human NHBE-derived lung organoid	mtDAMP-conditioned macrophage media (24hr)	|log2FC| > 1	raw p < 0.05
CEP95	0.460403	0.168459	571.028	2.73303	0.00627552	0.0586992	Not Significant	DESeq2 Wald test	mtDAMPs-CM vs Control	Human NHBE-derived lung organoid	mtDAMP-conditioned macrophage media (24hr)	|log2FC| > 1	raw p < 0.05
SRPX	-1.1717	0.428778	86.6591	-2.73264	0.0062828	0.0587322	Down-regulated	DESeq2 Wald test	mtDAMPs-CM vs Control	Human NHBE-derived lung organoid	mtDAMP-conditioned macrophage media (24hr)	|log2FC| > 1	raw p < 0.05
ANKRD18A	0.647262	0.236889	261.592	2.73235	0.00628851	0.0587504	Not Significant	DESeq2 Wald test	mtDAMPs-CM vs Control	Human NHBE-derived lung organoid	mtDAMP-conditioned macrophage media (24hr)	|log2FC| > 1	raw p < 0.05
RAP1GDS1	-0.454027	0.166206	470.195	-2.73172	0.0063005	0.0588273	Not Significant	DESeq2 Wald test	mtDAMPs-CM vs Control	Human NHBE-derived lung organoid	mtDAMP-conditioned macrophage media (24hr)	|log2FC| > 1	raw p < 0.05
CRY1	0.418457	0.153235	407.536	2.73082	0.00631775	0.0589263	Not Significant	DESeq2 Wald test	mtDAMPs-CM vs Control	Human NHBE-derived lung organoid	mtDAMP-conditioned macrophage media (24hr)	|log2FC| > 1	raw p < 0.05
STK26	-0.397364	0.145522	356.309	-2.73061	0.00632168	0.0589263	Not Significant	DESeq2 Wald test	mtDAMPs-CM vs Control	Human NHBE-derived lung organoid	mtDAMP-conditioned macrophage media (24hr)	|log2FC| > 1	raw p < 0.05
DCTPP1	-0.499966	0.183099	329.597	-2.73057	0.00632241	0.0589263	Not Significant	DESeq2 Wald test	mtDAMPs-CM vs Control	Human NHBE-derived lung organoid	mtDAMP-conditioned macrophage media (24hr)	|log2FC| > 1	raw p < 0.05
TXNDC9	-0.357558	0.130995	774.214	-2.72956	0.00634189	0.0590726	Not Significant	DESeq2 Wald test	mtDAMPs-CM vs Control	Human NHBE-derived lung organoid	mtDAMP-conditioned macrophage media (24hr)	|log2FC| > 1	raw p < 0.05
RNF141	0.374106	0.137091	1450.01	2.7289	0.00635464	0.0591561	Not Significant	DESeq2 Wald test	mtDAMPs-CM vs Control	Human NHBE-derived lung organoid	mtDAMP-conditioned macrophage media (24hr)	|log2FC| > 1	raw p < 0.05
ENSG00000286523	0.834978	0.306086	35.3988	2.72792	0.0063735	0.0592963	Not Significant	DESeq2 Wald test	mtDAMPs-CM vs Control	Human NHBE-derived lung organoid	mtDAMP-conditioned macrophage media (24hr)	|log2FC| > 1	raw p < 0.05
DYNLT3	-0.471431	0.172852	976.511	-2.72737	0.00638406	0.0593593	Not Significant	DESeq2 Wald test	mtDAMPs-CM vs Control	Human NHBE-derived lung organoid	mtDAMP-conditioned macrophage media (24hr)	|log2FC| > 1	raw p < 0.05
LRRC17	-0.901464	0.330561	25.8364	-2.72708	0.00638984	0.0593776	Not Significant	DESeq2 Wald test	mtDAMPs-CM vs Control	Human NHBE-derived lung organoid	mtDAMP-conditioned macrophage media (24hr)	|log2FC| > 1	raw p < 0.05
AGO2	0.324527	0.11906	652.861	2.72575	0.00641559	0.0595815	Not Significant	DESeq2 Wald test	mtDAMPs-CM vs Control	Human NHBE-derived lung organoid	mtDAMP-conditioned macrophage media (24hr)	|log2FC| > 1	raw p < 0.05
NACC1	-0.421719	0.154814	891.631	-2.72404	0.00644892	0.0598554	Not Significant	DESeq2 Wald test	mtDAMPs-CM vs Control	Human NHBE-derived lung organoid	mtDAMP-conditioned macrophage media (24hr)	|log2FC| > 1	raw p < 0.05
SDC1	-0.34576	0.126945	4685.7	-2.72369	0.00645569	0.0598827	Not Significant	DESeq2 Wald test	mtDAMPs-CM vs Control	Human NHBE-derived lung organoid	mtDAMP-conditioned macrophage media (24hr)	|log2FC| > 1	raw p < 0.05
PANK3	-0.416068	0.152852	1318.8	-2.72204	0.00648807	0.0601202	Not Significant	DESeq2 Wald test	mtDAMPs-CM vs Control	Human NHBE-derived lung organoid	mtDAMP-conditioned macrophage media (24hr)	|log2FC| > 1	raw p < 0.05
CD300A	1.30103	0.477969	59.5198	2.72199	0.00648898	0.0601202	Up-regulated	DESeq2 Wald test	mtDAMPs-CM vs Control	Human NHBE-derived lung organoid	mtDAMP-conditioned macrophage media (24hr)	|log2FC| > 1	raw p < 0.05
PLPP4	-1.84995	0.679692	9.89949	-2.72174	0.00649382		Down-regulated	DESeq2 Wald test	mtDAMPs-CM vs Control	Human NHBE-derived lung organoid	mtDAMP-conditioned macrophage media (24hr)	|log2FC| > 1	raw p < 0.05
ABLIM3	0.569745	0.209502	471.827	2.71953	0.00653754	0.0605342	Not Significant	DESeq2 Wald test	mtDAMPs-CM vs Control	Human NHBE-derived lung organoid	mtDAMP-conditioned macrophage media (24hr)	|log2FC| > 1	raw p < 0.05
C1QTNF12	-1.5683	0.576755	13.7335	-2.71918	0.00654442	0.060562	Down-regulated	DESeq2 Wald test	mtDAMPs-CM vs Control	Human NHBE-derived lung organoid	mtDAMP-conditioned macrophage media (24hr)	|log2FC| > 1	raw p < 0.05
PROS1	-0.58865	0.216504	372.958	-2.71888	0.00655024	0.0605743	Not Significant	DESeq2 Wald test	mtDAMPs-CM vs Control	Human NHBE-derived lung organoid	mtDAMP-conditioned macrophage media (24hr)	|log2FC| > 1	raw p < 0.05
C2orf68	0.298403	0.109759	393.294	2.71872	0.0065535	0.0605743	Not Significant	DESeq2 Wald test	mtDAMPs-CM vs Control	Human NHBE-derived lung organoid	mtDAMP-conditioned macrophage media (24hr)	|log2FC| > 1	raw p < 0.05
VCAN	-1.32158	0.48633	1145.35	-2.71746	0.00657854	0.0607698	Down-regulated	DESeq2 Wald test	mtDAMPs-CM vs Control	Human NHBE-derived lung organoid	mtDAMP-conditioned macrophage media (24hr)	|log2FC| > 1	raw p < 0.05
S100A16	-0.628646	0.231408	2183.44	-2.71662	0.0065953	0.0608886	Not Significant	DESeq2 Wald test	mtDAMPs-CM vs Control	Human NHBE-derived lung organoid	mtDAMP-conditioned macrophage media (24hr)	|log2FC| > 1	raw p < 0.05
ARFGEF3	0.411913	0.15168	1411.93	2.71566	0.00661432	0.0610282	Not Significant	DESeq2 Wald test	mtDAMPs-CM vs Control	Human NHBE-derived lung organoid	mtDAMP-conditioned macrophage media (24hr)	|log2FC| > 1	raw p < 0.05
TMX1	-0.415509	0.153048	742.16	-2.71488	0.00662992	0.0611361	Not Significant	DESeq2 Wald test	mtDAMPs-CM vs Control	Human NHBE-derived lung organoid	mtDAMP-conditioned macrophage media (24hr)	|log2FC| > 1	raw p < 0.05
AKNA	0.667135	0.245771	528.065	2.71446	0.00663848	0.0611724	Not Significant	DESeq2 Wald test	mtDAMPs-CM vs Control	Human NHBE-derived lung organoid	mtDAMP-conditioned macrophage media (24hr)	|log2FC| > 1	raw p < 0.05
CAMK2N1	-0.835174	0.307702	900.027	-2.71423	0.00664293	0.0611724	Not Significant	DESeq2 Wald test	mtDAMPs-CM vs Control	Human NHBE-derived lung organoid	mtDAMP-conditioned macrophage media (24hr)	|log2FC| > 1	raw p < 0.05
CDCA4	-0.693177	0.255398	190.949	-2.7141	0.0066456	0.0611724	Not Significant	DESeq2 Wald test	mtDAMPs-CM vs Control	Human NHBE-derived lung organoid	mtDAMP-conditioned macrophage media (24hr)	|log2FC| > 1	raw p < 0.05
APEH	-0.368185	0.135668	562.518	-2.71386	0.0066504	0.0611806	Not Significant	DESeq2 Wald test	mtDAMPs-CM vs Control	Human NHBE-derived lung organoid	mtDAMP-conditioned macrophage media (24hr)	|log2FC| > 1	raw p < 0.05
USP14	-0.359059	0.132339	1097.74	-2.71317	0.0066642	0.0612714	Not Significant	DESeq2 Wald test	mtDAMPs-CM vs Control	Human NHBE-derived lung organoid	mtDAMP-conditioned macrophage media (24hr)	|log2FC| > 1	raw p < 0.05
ARID1A	0.43595	0.16075	780.465	2.71198	0.00668829	0.0614568	Not Significant	DESeq2 Wald test	mtDAMPs-CM vs Control	Human NHBE-derived lung organoid	mtDAMP-conditioned macrophage media (24hr)	|log2FC| > 1	raw p < 0.05
GPR39	0.498387	0.183802	166.756	2.71154	0.00669717	0.0614916	Not Significant	DESeq2 Wald test	mtDAMPs-CM vs Control	Human NHBE-derived lung organoid	mtDAMP-conditioned macrophage media (24hr)	|log2FC| > 1	raw p < 0.05
UROD	-0.447816	0.165169	418.465	-2.71127	0.00670268	0.0614916	Not Significant	DESeq2 Wald test	mtDAMPs-CM vs Control	Human NHBE-derived lung organoid	mtDAMP-conditioned macrophage media (24hr)	|log2FC| > 1	raw p < 0.05
ACKR3	-0.704034	0.259675	1020.76	-2.71121	0.00670389	0.0614916	Not Significant	DESeq2 Wald test	mtDAMPs-CM vs Control	Human NHBE-derived lung organoid	mtDAMP-conditioned macrophage media (24hr)	|log2FC| > 1	raw p < 0.05
EZR	0.275646	0.101677	13676	2.71099	0.00670827	0.0614958	Not Significant	DESeq2 Wald test	mtDAMPs-CM vs Control	Human NHBE-derived lung organoid	mtDAMP-conditioned macrophage media (24hr)	|log2FC| > 1	raw p < 0.05
STMN3	-0.845964	0.312207	52.5259	-2.70963	0.00673592	0.0616817	Not Significant	DESeq2 Wald test	mtDAMPs-CM vs Control	Human NHBE-derived lung organoid	mtDAMP-conditioned macrophage media (24hr)	|log2FC| > 1	raw p < 0.05
SMAD3	0.328314	0.121167	2384.82	2.7096	0.00673645	0.0616817	Not Significant	DESeq2 Wald test	mtDAMPs-CM vs Control	Human NHBE-derived lung organoid	mtDAMP-conditioned macrophage media (24hr)	|log2FC| > 1	raw p < 0.05
CRIP2	0.335921	0.124028	785.572	2.70843	0.00676026	0.0618635	Not Significant	DESeq2 Wald test	mtDAMPs-CM vs Control	Human NHBE-derived lung organoid	mtDAMP-conditioned macrophage media (24hr)	|log2FC| > 1	raw p < 0.05
TPM3	-0.37978	0.140262	4465.98	-2.70764	0.00677629	0.0619739	Not Significant	DESeq2 Wald test	mtDAMPs-CM vs Control	Human NHBE-derived lung organoid	mtDAMP-conditioned macrophage media (24hr)	|log2FC| > 1	raw p < 0.05
GPR157	-0.624354	0.230642	635.985	-2.70702	0.00678897	0.0619927	Not Significant	DESeq2 Wald test	mtDAMPs-CM vs Control	Human NHBE-derived lung organoid	mtDAMP-conditioned macrophage media (24hr)	|log2FC| > 1	raw p < 0.05
STAT4	-0.794538	0.293521	115.399	-2.70692	0.006791	0.0619927	Not Significant	DESeq2 Wald test	mtDAMPs-CM vs Control	Human NHBE-derived lung organoid	mtDAMP-conditioned macrophage media (24hr)	|log2FC| > 1	raw p < 0.05
TIFA	-0.548745	0.202751	106.156	-2.70649	0.00679983	0.0619927	Not Significant	DESeq2 Wald test	mtDAMPs-CM vs Control	Human NHBE-derived lung organoid	mtDAMP-conditioned macrophage media (24hr)	|log2FC| > 1	raw p < 0.05
CDK2AP2	0.441163	0.163003	477.944	2.70648	0.00680004	0.0619927	Not Significant	DESeq2 Wald test	mtDAMPs-CM vs Control	Human NHBE-derived lung organoid	mtDAMP-conditioned macrophage media (24hr)	|log2FC| > 1	raw p < 0.05
PRORP	-0.541858	0.200216	289.81	-2.70636	0.00680244	0.0619927	Not Significant	DESeq2 Wald test	mtDAMPs-CM vs Control	Human NHBE-derived lung organoid	mtDAMP-conditioned macrophage media (24hr)	|log2FC| > 1	raw p < 0.05
CRAMP1	0.441187	0.163024	262.616	2.70628	0.00680424	0.0619927	Not Significant	DESeq2 Wald test	mtDAMPs-CM vs Control	Human NHBE-derived lung organoid	mtDAMP-conditioned macrophage media (24hr)	|log2FC| > 1	raw p < 0.05
DLEU2	0.6207	0.229376	42.3775	2.70603	0.00680928	0.0619927	Not Significant	DESeq2 Wald test	mtDAMPs-CM vs Control	Human NHBE-derived lung organoid	mtDAMP-conditioned macrophage media (24hr)	|log2FC| > 1	raw p < 0.05
EXTL3	-0.407718	0.150672	520.649	-2.70599	0.00681007	0.0619927	Not Significant	DESeq2 Wald test	mtDAMPs-CM vs Control	Human NHBE-derived lung organoid	mtDAMP-conditioned macrophage media (24hr)	|log2FC| > 1	raw p < 0.05
PAN2	0.607128	0.224459	292.07	2.70485	0.00683346	0.0621694	Not Significant	DESeq2 Wald test	mtDAMPs-CM vs Control	Human NHBE-derived lung organoid	mtDAMP-conditioned macrophage media (24hr)	|log2FC| > 1	raw p < 0.05
CIAPIN1	-0.362099	0.133899	375.684	-2.70427	0.00684552	0.0622429	Not Significant	DESeq2 Wald test	mtDAMPs-CM vs Control	Human NHBE-derived lung organoid	mtDAMP-conditioned macrophage media (24hr)	|log2FC| > 1	raw p < 0.05
RHOBTB2	-0.449273	0.166214	150.648	-2.70298	0.00687199	0.0624148	Not Significant	DESeq2 Wald test	mtDAMPs-CM vs Control	Human NHBE-derived lung organoid	mtDAMP-conditioned macrophage media (24hr)	|log2FC| > 1	raw p < 0.05
ACOT2	-0.486983	0.180166	141.647	-2.70296	0.00687242	0.0624148	Not Significant	DESeq2 Wald test	mtDAMPs-CM vs Control	Human NHBE-derived lung organoid	mtDAMP-conditioned macrophage media (24hr)	|log2FC| > 1	raw p < 0.05
ENSG00000266872	2.01933	0.74734	14.1756	2.70203	0.00689179	0.0625544	Up-regulated	DESeq2 Wald test	mtDAMPs-CM vs Control	Human NHBE-derived lung organoid	mtDAMP-conditioned macrophage media (24hr)	|log2FC| > 1	raw p < 0.05
FAM228B	0.510753	0.189085	129.101	2.70119	0.00690924	0.0626764	Not Significant	DESeq2 Wald test	mtDAMPs-CM vs Control	Human NHBE-derived lung organoid	mtDAMP-conditioned macrophage media (24hr)	|log2FC| > 1	raw p < 0.05
ENSG00000261884	0.629528	0.233079	63.3341	2.70093	0.00691468	0.0626893	Not Significant	DESeq2 Wald test	mtDAMPs-CM vs Control	Human NHBE-derived lung organoid	mtDAMP-conditioned macrophage media (24hr)	|log2FC| > 1	raw p < 0.05
IQANK1	0.565358	0.209367	370.027	2.70032	0.00692735	0.0627678	Not Significant	DESeq2 Wald test	mtDAMPs-CM vs Control	Human NHBE-derived lung organoid	mtDAMP-conditioned macrophage media (24hr)	|log2FC| > 1	raw p < 0.05
KAZN	0.450345	0.166841	686.146	2.69925	0.00694958	0.0629328	Not Significant	DESeq2 Wald test	mtDAMPs-CM vs Control	Human NHBE-derived lung organoid	mtDAMP-conditioned macrophage media (24hr)	|log2FC| > 1	raw p < 0.05
RTL8B	-0.707872	0.262292	77.6383	-2.6988	0.00695905	0.0629821	Not Significant	DESeq2 Wald test	mtDAMPs-CM vs Control	Human NHBE-derived lung organoid	mtDAMP-conditioned macrophage media (24hr)	|log2FC| > 1	raw p < 0.05
ERBB3	0.335482	0.124325	1200.88	2.69842	0.00696701	0.0630175	Not Significant	DESeq2 Wald test	mtDAMPs-CM vs Control	Human NHBE-derived lung organoid	mtDAMP-conditioned macrophage media (24hr)	|log2FC| > 1	raw p < 0.05
ENSG00000280043	1.33001	0.492991	19.856	2.69784	0.00697911	0.0630905	Up-regulated	DESeq2 Wald test	mtDAMPs-CM vs Control	Human NHBE-derived lung organoid	mtDAMP-conditioned macrophage media (24hr)	|log2FC| > 1	raw p < 0.05
AKAP13	0.306807	0.113763	1005.54	2.6969	0.00699893	0.0632331	Not Significant	DESeq2 Wald test	mtDAMPs-CM vs Control	Human NHBE-derived lung organoid	mtDAMP-conditioned macrophage media (24hr)	|log2FC| > 1	raw p < 0.05
RTN4	-0.486385	0.180389	6248.3	-2.69632	0.00701111	0.0633065	Not Significant	DESeq2 Wald test	mtDAMPs-CM vs Control	Human NHBE-derived lung organoid	mtDAMP-conditioned macrophage media (24hr)	|log2FC| > 1	raw p < 0.05
ENSG00000280399	0.954518	0.354088	25.0948	2.6957	0.007024	0.0633863	Not Significant	DESeq2 Wald test	mtDAMPs-CM vs Control	Human NHBE-derived lung organoid	mtDAMP-conditioned macrophage media (24hr)	|log2FC| > 1	raw p < 0.05
NDUFAF6	0.365525	0.135628	352.413	2.69506	0.00703761	0.0634498	Not Significant	DESeq2 Wald test	mtDAMPs-CM vs Control	Human NHBE-derived lung organoid	mtDAMP-conditioned macrophage media (24hr)	|log2FC| > 1	raw p < 0.05
CFAP100	0.771375	0.286226	698.227	2.69499	0.00703915	0.0634498	Not Significant	DESeq2 Wald test	mtDAMPs-CM vs Control	Human NHBE-derived lung organoid	mtDAMP-conditioned macrophage media (24hr)	|log2FC| > 1	raw p < 0.05
NR1D1	0.701518	0.260425	118.67	2.69375	0.00706539	0.0636496	Not Significant	DESeq2 Wald test	mtDAMPs-CM vs Control	Human NHBE-derived lung organoid	mtDAMP-conditioned macrophage media (24hr)	|log2FC| > 1	raw p < 0.05
DSG3	-0.64046	0.23783	1197.43	-2.69294	0.0070826	0.0637241	Not Significant	DESeq2 Wald test	mtDAMPs-CM vs Control	Human NHBE-derived lung organoid	mtDAMP-conditioned macrophage media (24hr)	|log2FC| > 1	raw p < 0.05
CDH4	1.20864	0.448826	12.676	2.6929	0.00708342	0.0637241	Up-regulated	DESeq2 Wald test	mtDAMPs-CM vs Control	Human NHBE-derived lung organoid	mtDAMP-conditioned macrophage media (24hr)	|log2FC| > 1	raw p < 0.05
ZNF69	-0.703136	0.261119	48.3384	-2.69278	0.0070859	0.0637241	Not Significant	DESeq2 Wald test	mtDAMPs-CM vs Control	Human NHBE-derived lung organoid	mtDAMP-conditioned macrophage media (24hr)	|log2FC| > 1	raw p < 0.05
TXNRD3	-0.491502	0.182674	112.043	-2.6906	0.00713242	0.0641057	Not Significant	DESeq2 Wald test	mtDAMPs-CM vs Control	Human NHBE-derived lung organoid	mtDAMP-conditioned macrophage media (24hr)	|log2FC| > 1	raw p < 0.05
DENND4B	0.443632	0.16492	237.34	2.68999	0.00714544	0.0641509	Not Significant	DESeq2 Wald test	mtDAMPs-CM vs Control	Human NHBE-derived lung organoid	mtDAMP-conditioned macrophage media (24hr)	|log2FC| > 1	raw p < 0.05
OTUD1	0.483217	0.179636	276.181	2.68998	0.00714566	0.0641509	Not Significant	DESeq2 Wald test	mtDAMPs-CM vs Control	Human NHBE-derived lung organoid	mtDAMP-conditioned macrophage media (24hr)	|log2FC| > 1	raw p < 0.05
ENSG00000287778	0.776155	0.288561	73.2811	2.68974	0.00715078	0.06416	Not Significant	DESeq2 Wald test	mtDAMPs-CM vs Control	Human NHBE-derived lung organoid	mtDAMP-conditioned macrophage media (24hr)	|log2FC| > 1	raw p < 0.05
LNPK	-0.406609	0.151332	474.71	-2.68687	0.00721252	0.0646768	Not Significant	DESeq2 Wald test	mtDAMPs-CM vs Control	Human NHBE-derived lung organoid	mtDAMP-conditioned macrophage media (24hr)	|log2FC| > 1	raw p < 0.05
ABCA6	-0.95453	0.355305	45.8858	-2.68651	0.00722028	0.0647093	Not Significant	DESeq2 Wald test	mtDAMPs-CM vs Control	Human NHBE-derived lung organoid	mtDAMP-conditioned macrophage media (24hr)	|log2FC| > 1	raw p < 0.05
PCNX1	-0.287422	0.107	463.334	-2.68618	0.00722735	0.0647355	Not Significant	DESeq2 Wald test	mtDAMPs-CM vs Control	Human NHBE-derived lung organoid	mtDAMP-conditioned macrophage media (24hr)	|log2FC| > 1	raw p < 0.05
PTP4A3	-0.967559	0.360307	23.0493	-2.68537	0.00724488	0.0648553	Not Significant	DESeq2 Wald test	mtDAMPs-CM vs Control	Human NHBE-derived lung organoid	mtDAMP-conditioned macrophage media (24hr)	|log2FC| > 1	raw p < 0.05
SH2D4A	0.339376	0.126389	834.24	2.68518	0.00724909	0.0648559	Not Significant	DESeq2 Wald test	mtDAMPs-CM vs Control	Human NHBE-derived lung organoid	mtDAMP-conditioned macrophage media (24hr)	|log2FC| > 1	raw p < 0.05
CP	-0.604645	0.225238	4526.33	-2.68447	0.00726453	0.0648802	Not Significant	DESeq2 Wald test	mtDAMPs-CM vs Control	Human NHBE-derived lung organoid	mtDAMP-conditioned macrophage media (24hr)	|log2FC| > 1	raw p < 0.05
SYT17	0.49489	0.18436	110.408	2.68436	0.0072668	0.0648802	Not Significant	DESeq2 Wald test	mtDAMPs-CM vs Control	Human NHBE-derived lung organoid	mtDAMP-conditioned macrophage media (24hr)	|log2FC| > 1	raw p < 0.05
FGF1	-1.09681	0.408602	33.3414	-2.68431	0.00726799	0.0648802	Down-regulated	DESeq2 Wald test	mtDAMPs-CM vs Control	Human NHBE-derived lung organoid	mtDAMP-conditioned macrophage media (24hr)	|log2FC| > 1	raw p < 0.05
CDH11	-1.31015	0.488092	58.3279	-2.68422	0.00726992	0.0648802	Down-regulated	DESeq2 Wald test	mtDAMPs-CM vs Control	Human NHBE-derived lung organoid	mtDAMP-conditioned macrophage media (24hr)	|log2FC| > 1	raw p < 0.05
ENSG00000277701	0.652355	0.243044	399.309	2.6841	0.00727256	0.0648802	Not Significant	DESeq2 Wald test	mtDAMPs-CM vs Control	Human NHBE-derived lung organoid	mtDAMP-conditioned macrophage media (24hr)	|log2FC| > 1	raw p < 0.05
ZNF395	0.354434	0.132068	1108.13	2.68373	0.00728059	0.0649148	Not Significant	DESeq2 Wald test	mtDAMPs-CM vs Control	Human NHBE-derived lung organoid	mtDAMP-conditioned macrophage media (24hr)	|log2FC| > 1	raw p < 0.05
ANO10	-0.499044	0.185971	253.254	-2.68345	0.00728672	0.0649324	Not Significant	DESeq2 Wald test	mtDAMPs-CM vs Control	Human NHBE-derived lung organoid	mtDAMP-conditioned macrophage media (24hr)	|log2FC| > 1	raw p < 0.05
PCSK1N	-0.550481	0.205207	219.943	-2.68257	0.00730599	0.065067	Not Significant	DESeq2 Wald test	mtDAMPs-CM vs Control	Human NHBE-derived lung organoid	mtDAMP-conditioned macrophage media (24hr)	|log2FC| > 1	raw p < 0.05
JPH1	-0.646411	0.240989	201.854	-2.68232	0.0073113	0.0650772	Not Significant	DESeq2 Wald test	mtDAMPs-CM vs Control	Human NHBE-derived lung organoid	mtDAMP-conditioned macrophage media (24hr)	|log2FC| > 1	raw p < 0.05
GHRLOS	0.858787	0.320285	23.32	2.68132	0.00733332	0.065218	Not Significant	DESeq2 Wald test	mtDAMPs-CM vs Control	Human NHBE-derived lung organoid	mtDAMP-conditioned macrophage media (24hr)	|log2FC| > 1	raw p < 0.05
KIF9	0.568786	0.212137	444.101	2.68122	0.00733546	0.065218	Not Significant	DESeq2 Wald test	mtDAMPs-CM vs Control	Human NHBE-derived lung organoid	mtDAMP-conditioned macrophage media (24hr)	|log2FC| > 1	raw p < 0.05
LYPLA1	-0.35023	0.130675	1096.61	-2.68016	0.00735877	0.0653881	Not Significant	DESeq2 Wald test	mtDAMPs-CM vs Control	Human NHBE-derived lung organoid	mtDAMP-conditioned macrophage media (24hr)	|log2FC| > 1	raw p < 0.05
ERF	-0.346202	0.129191	347.881	-2.67977	0.00736738	0.0653961	Not Significant	DESeq2 Wald test	mtDAMPs-CM vs Control	Human NHBE-derived lung organoid	mtDAMP-conditioned macrophage media (24hr)	|log2FC| > 1	raw p < 0.05
JMY	0.366513	0.136772	624.976	2.67974	0.00736804	0.0653961	Not Significant	DESeq2 Wald test	mtDAMPs-CM vs Control	Human NHBE-derived lung organoid	mtDAMP-conditioned macrophage media (24hr)	|log2FC| > 1	raw p < 0.05
NDRG4	-0.80438	0.300194	317.109	-2.67953	0.00737259	0.0653993	Not Significant	DESeq2 Wald test	mtDAMPs-CM vs Control	Human NHBE-derived lung organoid	mtDAMP-conditioned macrophage media (24hr)	|log2FC| > 1	raw p < 0.05
CYB5B	-0.354556	0.132347	1036.72	-2.67898	0.00738465	0.0654692	Not Significant	DESeq2 Wald test	mtDAMPs-CM vs Control	Human NHBE-derived lung organoid	mtDAMP-conditioned macrophage media (24hr)	|log2FC| > 1	raw p < 0.05
GORAB	-0.453037	0.169163	130.271	-2.67811	0.00740394	0.065603	Not Significant	DESeq2 Wald test	mtDAMPs-CM vs Control	Human NHBE-derived lung organoid	mtDAMP-conditioned macrophage media (24hr)	|log2FC| > 1	raw p < 0.05
MARS1	0.438201	0.163644	1441.76	2.67777	0.00741143	0.0656321	Not Significant	DESeq2 Wald test	mtDAMPs-CM vs Control	Human NHBE-derived lung organoid	mtDAMP-conditioned macrophage media (24hr)	|log2FC| > 1	raw p < 0.05
SPOCD1	-0.788289	0.29444	62.3547	-2.67724	0.00742304	0.0656977	Not Significant	DESeq2 Wald test	mtDAMPs-CM vs Control	Human NHBE-derived lung organoid	mtDAMP-conditioned macrophage media (24hr)	|log2FC| > 1	raw p < 0.05
SETX	0.390914	0.146056	952.269	2.67647	0.00744012	0.0658116	Not Significant	DESeq2 Wald test	mtDAMPs-CM vs Control	Human NHBE-derived lung organoid	mtDAMP-conditioned macrophage media (24hr)	|log2FC| > 1	raw p < 0.05
ENSG00000275234	0.623468	0.232996	177.588	2.67588	0.0074534	0.0658765	Not Significant	DESeq2 Wald test	mtDAMPs-CM vs Control	Human NHBE-derived lung organoid	mtDAMP-conditioned macrophage media (24hr)	|log2FC| > 1	raw p < 0.05
MFSD3	-0.59113	0.22092	86.7313	-2.67576	0.00745589	0.0658765	Not Significant	DESeq2 Wald test	mtDAMPs-CM vs Control	Human NHBE-derived lung organoid	mtDAMP-conditioned macrophage media (24hr)	|log2FC| > 1	raw p < 0.05
GAD1	0.521494	0.195017	156.569	2.6741	0.00749302	0.0661672	Not Significant	DESeq2 Wald test	mtDAMPs-CM vs Control	Human NHBE-derived lung organoid	mtDAMP-conditioned macrophage media (24hr)	|log2FC| > 1	raw p < 0.05
RBBP6	0.270053	0.101112	819.556	2.67084	0.00756623	0.0667317	Not Significant	DESeq2 Wald test	mtDAMPs-CM vs Control	Human NHBE-derived lung organoid	mtDAMP-conditioned macrophage media (24hr)	|log2FC| > 1	raw p < 0.05
THEMIS2	0.675586	0.252951	173.471	2.67081	0.00756673	0.0667317	Not Significant	DESeq2 Wald test	mtDAMPs-CM vs Control	Human NHBE-derived lung organoid	mtDAMP-conditioned macrophage media (24hr)	|log2FC| > 1	raw p < 0.05
PRDX1	0.319097	0.119482	6657.54	2.67067	0.00757008	0.0667317	Not Significant	DESeq2 Wald test	mtDAMPs-CM vs Control	Human NHBE-derived lung organoid	mtDAMP-conditioned macrophage media (24hr)	|log2FC| > 1	raw p < 0.05
ZNF626	-0.50144	0.187787	157.14	-2.67026	0.00757915	0.0667317	Not Significant	DESeq2 Wald test	mtDAMPs-CM vs Control	Human NHBE-derived lung organoid	mtDAMP-conditioned macrophage media (24hr)	|log2FC| > 1	raw p < 0.05
ENSG00000289700	-0.957937	0.358749	97.8577	-2.67021	0.00758034	0.0667317	Not Significant	DESeq2 Wald test	mtDAMPs-CM vs Control	Human NHBE-derived lung organoid	mtDAMP-conditioned macrophage media (24hr)	|log2FC| > 1	raw p < 0.05
PRRC2C	0.292702	0.109625	2413.52	2.67004	0.00758428	0.0667317	Not Significant	DESeq2 Wald test	mtDAMPs-CM vs Control	Human NHBE-derived lung organoid	mtDAMP-conditioned macrophage media (24hr)	|log2FC| > 1	raw p < 0.05
AGAP12P	0.70805	0.265195	74.3233	2.66992	0.00758683	0.0667317	Not Significant	DESeq2 Wald test	mtDAMPs-CM vs Control	Human NHBE-derived lung organoid	mtDAMP-conditioned macrophage media (24hr)	|log2FC| > 1	raw p < 0.05
FAM156A	-0.923047	0.345966	130.534	-2.66803	0.0076298	0.0670719	Not Significant	DESeq2 Wald test	mtDAMPs-CM vs Control	Human NHBE-derived lung organoid	mtDAMP-conditioned macrophage media (24hr)	|log2FC| > 1	raw p < 0.05
PTPN1	-0.252328	0.0946226	615.575	-2.66668	0.00766051	0.067301	Not Significant	DESeq2 Wald test	mtDAMPs-CM vs Control	Human NHBE-derived lung organoid	mtDAMP-conditioned macrophage media (24hr)	|log2FC| > 1	raw p < 0.05
COBL	0.419087	0.157167	327.06	2.6665	0.00766447	0.067301	Not Significant	DESeq2 Wald test	mtDAMPs-CM vs Control	Human NHBE-derived lung organoid	mtDAMP-conditioned macrophage media (24hr)	|log2FC| > 1	raw p < 0.05
KLF8	-0.662964	0.248727	78.7414	-2.66543	0.00768905	0.0674399	Not Significant	DESeq2 Wald test	mtDAMPs-CM vs Control	Human NHBE-derived lung organoid	mtDAMP-conditioned macrophage media (24hr)	|log2FC| > 1	raw p < 0.05
SRFBP1	-0.447144	0.167762	127.523	-2.66535	0.00769089	0.0674399	Not Significant	DESeq2 Wald test	mtDAMPs-CM vs Control	Human NHBE-derived lung organoid	mtDAMP-conditioned macrophage media (24hr)	|log2FC| > 1	raw p < 0.05
ELN	1.30607	0.490039	14.754	2.66524	0.00769324	0.0674399	Up-regulated	DESeq2 Wald test	mtDAMPs-CM vs Control	Human NHBE-derived lung organoid	mtDAMP-conditioned macrophage media (24hr)	|log2FC| > 1	raw p < 0.05
ALDH18A1	-0.300404	0.112725	576.078	-2.66493	0.00770038	0.0674647	Not Significant	DESeq2 Wald test	mtDAMPs-CM vs Control	Human NHBE-derived lung organoid	mtDAMP-conditioned macrophage media (24hr)	|log2FC| > 1	raw p < 0.05
GBAP1	0.886039	0.332564	50.6262	2.66426	0.0077157	0.0675327	Not Significant	DESeq2 Wald test	mtDAMPs-CM vs Control	Human NHBE-derived lung organoid	mtDAMP-conditioned macrophage media (24hr)	|log2FC| > 1	raw p < 0.05
ENSG00000289353	-0.715176	0.268438	52.236	-2.66422	0.00771679	0.0675327	Not Significant	DESeq2 Wald test	mtDAMPs-CM vs Control	Human NHBE-derived lung organoid	mtDAMP-conditioned macrophage media (24hr)	|log2FC| > 1	raw p < 0.05
LLGL2	0.377068	0.141586	822.348	2.66318	0.00774061	0.0677033	Not Significant	DESeq2 Wald test	mtDAMPs-CM vs Control	Human NHBE-derived lung organoid	mtDAMP-conditioned macrophage media (24hr)	|log2FC| > 1	raw p < 0.05
NBEAL2	0.508641	0.191024	523.689	2.66271	0.00775137	0.0677595	Not Significant	DESeq2 Wald test	mtDAMPs-CM vs Control	Human NHBE-derived lung organoid	mtDAMP-conditioned macrophage media (24hr)	|log2FC| > 1	raw p < 0.05
ATAD2	-0.447296	0.168032	124.366	-2.66198	0.00776831	0.0678696	Not Significant	DESeq2 Wald test	mtDAMPs-CM vs Control	Human NHBE-derived lung organoid	mtDAMP-conditioned macrophage media (24hr)	|log2FC| > 1	raw p < 0.05
LPCAT3	-0.44591	0.167527	284.049	-2.66172	0.00777422	0.0678832	Not Significant	DESeq2 Wald test	mtDAMPs-CM vs Control	Human NHBE-derived lung organoid	mtDAMP-conditioned macrophage media (24hr)	|log2FC| > 1	raw p < 0.05
ENSG00000261888	1.50832	0.566962	13.8977	2.66036	0.00780576	0.0681206	Up-regulated	DESeq2 Wald test	mtDAMPs-CM vs Control	Human NHBE-derived lung organoid	mtDAMP-conditioned macrophage media (24hr)	|log2FC| > 1	raw p < 0.05
PUM3	-0.33778	0.126994	318.459	-2.65982	0.00781816	0.0681846	Not Significant	DESeq2 Wald test	mtDAMPs-CM vs Control	Human NHBE-derived lung organoid	mtDAMP-conditioned macrophage media (24hr)	|log2FC| > 1	raw p < 0.05
MEIS3P2	-1.21924	0.458418	13.6839	-2.65967	0.00782182	0.0681846	Down-regulated	DESeq2 Wald test	mtDAMPs-CM vs Control	Human NHBE-derived lung organoid	mtDAMP-conditioned macrophage media (24hr)	|log2FC| > 1	raw p < 0.05
ENSG00000187951	2.97544	1.11894	8.95927	2.65915	0.00783386		Up-regulated	DESeq2 Wald test	mtDAMPs-CM vs Control	Human NHBE-derived lung organoid	mtDAMP-conditioned macrophage media (24hr)	|log2FC| > 1	raw p < 0.05
NCK1-DT	0.549153	0.206521	82.058	2.65907	0.00783566	0.0682672	Not Significant	DESeq2 Wald test	mtDAMPs-CM vs Control	Human NHBE-derived lung organoid	mtDAMP-conditioned macrophage media (24hr)	|log2FC| > 1	raw p < 0.05
ENSG00000272345	1.07059	0.402654	23.5246	2.65884	0.00784092	0.0682749	Up-regulated	DESeq2 Wald test	mtDAMPs-CM vs Control	Human NHBE-derived lung organoid	mtDAMP-conditioned macrophage media (24hr)	|log2FC| > 1	raw p < 0.05
WASHC5	-0.355671	0.133801	461.887	-2.6582	0.00785584	0.0683668	Not Significant	DESeq2 Wald test	mtDAMPs-CM vs Control	Human NHBE-derived lung organoid	mtDAMP-conditioned macrophage media (24hr)	|log2FC| > 1	raw p < 0.05
RASSF7	0.293734	0.11051	806.576	2.65798	0.00786114	0.0683712	Not Significant	DESeq2 Wald test	mtDAMPs-CM vs Control	Human NHBE-derived lung organoid	mtDAMP-conditioned macrophage media (24hr)	|log2FC| > 1	raw p < 0.05
RNF223	0.792038	0.298024	126.957	2.65763	0.00786922	0.0683712	Not Significant	DESeq2 Wald test	mtDAMPs-CM vs Control	Human NHBE-derived lung organoid	mtDAMP-conditioned macrophage media (24hr)	|log2FC| > 1	raw p < 0.05
STX5	0.404671	0.152268	434.458	2.65762	0.00786947	0.0683712	Not Significant	DESeq2 Wald test	mtDAMPs-CM vs Control	Human NHBE-derived lung organoid	mtDAMP-conditioned macrophage media (24hr)	|log2FC| > 1	raw p < 0.05
WDR55	-0.323121	0.121746	431.204	-2.65406	0.00795289	0.0690576	Not Significant	DESeq2 Wald test	mtDAMPs-CM vs Control	Human NHBE-derived lung organoid	mtDAMP-conditioned macrophage media (24hr)	|log2FC| > 1	raw p < 0.05
ADARB1	-0.584472	0.220244	107.352	-2.65375	0.00796033	0.0690838	Not Significant	DESeq2 Wald test	mtDAMPs-CM vs Control	Human NHBE-derived lung organoid	mtDAMP-conditioned macrophage media (24hr)	|log2FC| > 1	raw p < 0.05
SND1-IT1	1.30187	0.490821	10.3997	2.65243	0.00799155		Up-regulated	DESeq2 Wald test	mtDAMPs-CM vs Control	Human NHBE-derived lung organoid	mtDAMP-conditioned macrophage media (24hr)	|log2FC| > 1	raw p < 0.05
ITGA1	-0.937622	0.353573	89.9303	-2.65185	0.00800518	0.0694345	Not Significant	DESeq2 Wald test	mtDAMPs-CM vs Control	Human NHBE-derived lung organoid	mtDAMP-conditioned macrophage media (24hr)	|log2FC| > 1	raw p < 0.05
QSOX2	0.391254	0.1476	205.118	2.65077	0.00803089	0.0696188	Not Significant	DESeq2 Wald test	mtDAMPs-CM vs Control	Human NHBE-derived lung organoid	mtDAMP-conditioned macrophage media (24hr)	|log2FC| > 1	raw p < 0.05
ASS1	0.367568	0.138702	2103.52	2.65005	0.0080479	0.0697276	Not Significant	DESeq2 Wald test	mtDAMPs-CM vs Control	Human NHBE-derived lung organoid	mtDAMP-conditioned macrophage media (24hr)	|log2FC| > 1	raw p < 0.05
SULT1A3	0.451547	0.170413	227.309	2.64972	0.00805592	0.0697434	Not Significant	DESeq2 Wald test	mtDAMPs-CM vs Control	Human NHBE-derived lung organoid	mtDAMP-conditioned macrophage media (24hr)	|log2FC| > 1	raw p < 0.05
GRB14	-1.00929	0.38094	23.788	-2.64948	0.00806152	0.0697434	Down-regulated	DESeq2 Wald test	mtDAMPs-CM vs Control	Human NHBE-derived lung organoid	mtDAMP-conditioned macrophage media (24hr)	|log2FC| > 1	raw p < 0.05
LEISA1	-1.3219	0.498958	33.3558	-2.64931	0.00806552	0.0697434	Down-regulated	DESeq2 Wald test	mtDAMPs-CM vs Control	Human NHBE-derived lung organoid	mtDAMP-conditioned macrophage media (24hr)	|log2FC| > 1	raw p < 0.05
ENSG00000259171	-2.0751	0.783289	22.4261	-2.64922	0.00806783	0.0697434	Down-regulated	DESeq2 Wald test	mtDAMPs-CM vs Control	Human NHBE-derived lung organoid	mtDAMP-conditioned macrophage media (24hr)	|log2FC| > 1	raw p < 0.05
BLVRB	0.327388	0.123587	422.983	2.64904	0.00807203	0.0697434	Not Significant	DESeq2 Wald test	mtDAMPs-CM vs Control	Human NHBE-derived lung organoid	mtDAMP-conditioned macrophage media (24hr)	|log2FC| > 1	raw p < 0.05
ENSG00000272010	1.17255	0.442709	11.8869	2.64858	0.00808311	0.0697792	Up-regulated	DESeq2 Wald test	mtDAMPs-CM vs Control	Human NHBE-derived lung organoid	mtDAMP-conditioned macrophage media (24hr)	|log2FC| > 1	raw p < 0.05
GLT8D2	-1.10523	0.417306	19.6883	-2.64849	0.00808511	0.0697792	Down-regulated	DESeq2 Wald test	mtDAMPs-CM vs Control	Human NHBE-derived lung organoid	mtDAMP-conditioned macrophage media (24hr)	|log2FC| > 1	raw p < 0.05
MTNR1A	-0.609947	0.230322	186.471	-2.64824	0.00809128	0.069794	Not Significant	DESeq2 Wald test	mtDAMPs-CM vs Control	Human NHBE-derived lung organoid	mtDAMP-conditioned macrophage media (24hr)	|log2FC| > 1	raw p < 0.05
ANKRD36C	0.584265	0.220735	311.81	2.6469	0.00812323	0.0700309	Not Significant	DESeq2 Wald test	mtDAMPs-CM vs Control	Human NHBE-derived lung organoid	mtDAMP-conditioned macrophage media (24hr)	|log2FC| > 1	raw p < 0.05
DOT1L	0.688302	0.260079	217.507	2.64651	0.00813272	0.0700394	Not Significant	DESeq2 Wald test	mtDAMPs-CM vs Control	Human NHBE-derived lung organoid	mtDAMP-conditioned macrophage media (24hr)	|log2FC| > 1	raw p < 0.05
SLC25A25	0.443468	0.167568	330.715	2.64649	0.00813317	0.0700394	Not Significant	DESeq2 Wald test	mtDAMPs-CM vs Control	Human NHBE-derived lung organoid	mtDAMP-conditioned macrophage media (24hr)	|log2FC| > 1	raw p < 0.05
ANKH	-0.873439	0.330096	170.455	-2.64602	0.00814454	0.0700876	Not Significant	DESeq2 Wald test	mtDAMPs-CM vs Control	Human NHBE-derived lung organoid	mtDAMP-conditioned macrophage media (24hr)	|log2FC| > 1	raw p < 0.05
MYO15B	0.769178	0.290707	137.29	2.64589	0.00814774	0.0700876	Not Significant	DESeq2 Wald test	mtDAMPs-CM vs Control	Human NHBE-derived lung organoid	mtDAMP-conditioned macrophage media (24hr)	|log2FC| > 1	raw p < 0.05
PRDM1	0.781696	0.295465	154.864	2.64565	0.00815341	0.0700966	Not Significant	DESeq2 Wald test	mtDAMPs-CM vs Control	Human NHBE-derived lung organoid	mtDAMP-conditioned macrophage media (24hr)	|log2FC| > 1	raw p < 0.05
CALB1	1.22977	0.464868	44.9554	2.64542	0.00815899	0.0700966	Up-regulated	DESeq2 Wald test	mtDAMPs-CM vs Control	Human NHBE-derived lung organoid	mtDAMP-conditioned macrophage media (24hr)	|log2FC| > 1	raw p < 0.05
PIM1	0.547844	0.207105	557.072	2.64525	0.00816307	0.0700966	Not Significant	DESeq2 Wald test	mtDAMPs-CM vs Control	Human NHBE-derived lung organoid	mtDAMP-conditioned macrophage media (24hr)	|log2FC| > 1	raw p < 0.05
ARHGEF11	0.374682	0.141653	344.358	2.64507	0.00816742	0.0700966	Not Significant	DESeq2 Wald test	mtDAMPs-CM vs Control	Human NHBE-derived lung organoid	mtDAMP-conditioned macrophage media (24hr)	|log2FC| > 1	raw p < 0.05
TMEM200A	-0.824729	0.311832	28.8085	-2.64479	0.00817421	0.0700966	Not Significant	DESeq2 Wald test	mtDAMPs-CM vs Control	Human NHBE-derived lung organoid	mtDAMP-conditioned macrophage media (24hr)	|log2FC| > 1	raw p < 0.05
SIPA1L2	0.459664	0.173816	508.823	2.64455	0.00818002	0.0700966	Not Significant	DESeq2 Wald test	mtDAMPs-CM vs Control	Human NHBE-derived lung organoid	mtDAMP-conditioned macrophage media (24hr)	|log2FC| > 1	raw p < 0.05
MMP12	-1.01388	0.383406	63.351	-2.64441	0.00818325	0.0700966	Down-regulated	DESeq2 Wald test	mtDAMPs-CM vs Control	Human NHBE-derived lung organoid	mtDAMP-conditioned macrophage media (24hr)	|log2FC| > 1	raw p < 0.05
DNAJB1	-0.247181	0.0934749	2321.03	-2.64436	0.00818466	0.0700966	Not Significant	DESeq2 Wald test	mtDAMPs-CM vs Control	Human NHBE-derived lung organoid	mtDAMP-conditioned macrophage media (24hr)	|log2FC| > 1	raw p < 0.05
TAF1C	0.523883	0.198179	277.167	2.64348	0.00820575	0.0702387	Not Significant	DESeq2 Wald test	mtDAMPs-CM vs Control	Human NHBE-derived lung organoid	mtDAMP-conditioned macrophage media (24hr)	|log2FC| > 1	raw p < 0.05
HSPB1	-0.499659	0.189039	4235.88	-2.64315	0.00821378	0.0702456	Not Significant	DESeq2 Wald test	mtDAMPs-CM vs Control	Human NHBE-derived lung organoid	mtDAMP-conditioned macrophage media (24hr)	|log2FC| > 1	raw p < 0.05
YARS1	0.391416	0.148093	1400	2.64304	0.00821642	0.0702456	Not Significant	DESeq2 Wald test	mtDAMPs-CM vs Control	Human NHBE-derived lung organoid	mtDAMP-conditioned macrophage media (24hr)	|log2FC| > 1	raw p < 0.05
VPS35	-0.208674	0.0789567	2363.37	-2.6429	0.00822004	0.0702456	Not Significant	DESeq2 Wald test	mtDAMPs-CM vs Control	Human NHBE-derived lung organoid	mtDAMP-conditioned macrophage media (24hr)	|log2FC| > 1	raw p < 0.05
TIMP3	-0.80368	0.304187	1013.8	-2.64206	0.0082403	0.0703803	Not Significant	DESeq2 Wald test	mtDAMPs-CM vs Control	Human NHBE-derived lung organoid	mtDAMP-conditioned macrophage media (24hr)	|log2FC| > 1	raw p < 0.05
RASSF8	-0.501061	0.189704	189.401	-2.64128	0.00825928	0.0704753	Not Significant	DESeq2 Wald test	mtDAMPs-CM vs Control	Human NHBE-derived lung organoid	mtDAMP-conditioned macrophage media (24hr)	|log2FC| > 1	raw p < 0.05
PRSS22	0.454519	0.172086	2035.2	2.64123	0.00826045	0.0704753	Not Significant	DESeq2 Wald test	mtDAMPs-CM vs Control	Human NHBE-derived lung organoid	mtDAMP-conditioned macrophage media (24hr)	|log2FC| > 1	raw p < 0.05
TSPAN8	-1.71283	0.648688	155.36	-2.64045	0.00827951	0.0705995	Down-regulated	DESeq2 Wald test	mtDAMPs-CM vs Control	Human NHBE-derived lung organoid	mtDAMP-conditioned macrophage media (24hr)	|log2FC| > 1	raw p < 0.05
CHEK1	-0.93377	0.353693	39.9919	-2.64005	0.00828928	0.0706442	Not Significant	DESeq2 Wald test	mtDAMPs-CM vs Control	Human NHBE-derived lung organoid	mtDAMP-conditioned macrophage media (24hr)	|log2FC| > 1	raw p < 0.05
HMCN1	-1.19568	0.452952	20.9124	-2.63975	0.00829669	0.0706688	Down-regulated	DESeq2 Wald test	mtDAMPs-CM vs Control	Human NHBE-derived lung organoid	mtDAMP-conditioned macrophage media (24hr)	|log2FC| > 1	raw p < 0.05
ZC3H12C	-0.392856	0.148905	528.511	-2.6383	0.00833229	0.0709333	Not Significant	DESeq2 Wald test	mtDAMPs-CM vs Control	Human NHBE-derived lung organoid	mtDAMP-conditioned macrophage media (24hr)	|log2FC| > 1	raw p < 0.05
SERPINB3	-0.782862	0.2968	2883.97	-2.63768	0.00834755	0.0710246	Not Significant	DESeq2 Wald test	mtDAMPs-CM vs Control	Human NHBE-derived lung organoid	mtDAMP-conditioned macrophage media (24hr)	|log2FC| > 1	raw p < 0.05
ENSG00000275993	-0.665787	0.252446	995.265	-2.63734	0.00835588	0.0710568	Not Significant	DESeq2 Wald test	mtDAMPs-CM vs Control	Human NHBE-derived lung organoid	mtDAMP-conditioned macrophage media (24hr)	|log2FC| > 1	raw p < 0.05
CA8	-0.448291	0.169998	178.925	-2.63704	0.00836339	0.071082	Not Significant	DESeq2 Wald test	mtDAMPs-CM vs Control	Human NHBE-derived lung organoid	mtDAMP-conditioned macrophage media (24hr)	|log2FC| > 1	raw p < 0.05
TTL	-0.353116	0.133924	481.172	-2.63669	0.00837196	0.0711161	Not Significant	DESeq2 Wald test	mtDAMPs-CM vs Control	Human NHBE-derived lung organoid	mtDAMP-conditioned macrophage media (24hr)	|log2FC| > 1	raw p < 0.05
CLDN3	0.513922	0.194946	1896.8	2.63623	0.00838324	0.0711446	Not Significant	DESeq2 Wald test	mtDAMPs-CM vs Control	Human NHBE-derived lung organoid	mtDAMP-conditioned macrophage media (24hr)	|log2FC| > 1	raw p < 0.05
PROSER1	0.389739	0.147856	374.773	2.63593	0.00839077	0.0711446	Not Significant	DESeq2 Wald test	mtDAMPs-CM vs Control	Human NHBE-derived lung organoid	mtDAMP-conditioned macrophage media (24hr)	|log2FC| > 1	raw p < 0.05
ANP32A	0.238617	0.0905254	1637.49	2.63592	0.00839105	0.0711446	Not Significant	DESeq2 Wald test	mtDAMPs-CM vs Control	Human NHBE-derived lung organoid	mtDAMP-conditioned macrophage media (24hr)	|log2FC| > 1	raw p < 0.05
REM2	0.968381	0.367393	48.5569	2.63582	0.00839352	0.0711446	Not Significant	DESeq2 Wald test	mtDAMPs-CM vs Control	Human NHBE-derived lung organoid	mtDAMP-conditioned macrophage media (24hr)	|log2FC| > 1	raw p < 0.05
NSG1	-0.675545	0.256319	233.239	-2.63556	0.00839981	0.0711455	Not Significant	DESeq2 Wald test	mtDAMPs-CM vs Control	Human NHBE-derived lung organoid	mtDAMP-conditioned macrophage media (24hr)	|log2FC| > 1	raw p < 0.05
ENSG00000290796	0.731147	0.277447	39.175	2.63527	0.00840708	0.0711455	Not Significant	DESeq2 Wald test	mtDAMPs-CM vs Control	Human NHBE-derived lung organoid	mtDAMP-conditioned macrophage media (24hr)	|log2FC| > 1	raw p < 0.05
MARCHF7	-0.334744	0.127025	1096.21	-2.63526	0.00840728	0.0711455	Not Significant	DESeq2 Wald test	mtDAMPs-CM vs Control	Human NHBE-derived lung organoid	mtDAMP-conditioned macrophage media (24hr)	|log2FC| > 1	raw p < 0.05
CABLES2	0.786621	0.298549	51.2349	2.63481	0.00841839	0.0711729	Not Significant	DESeq2 Wald test	mtDAMPs-CM vs Control	Human NHBE-derived lung organoid	mtDAMP-conditioned macrophage media (24hr)	|log2FC| > 1	raw p < 0.05
ACADM	-0.391589	0.148624	476.343	-2.63476	0.00841963	0.0711729	Not Significant	DESeq2 Wald test	mtDAMPs-CM vs Control	Human NHBE-derived lung organoid	mtDAMP-conditioned macrophage media (24hr)	|log2FC| > 1	raw p < 0.05
CENPW	-0.773549	0.293864	87.3519	-2.63234	0.00847997	0.0716443	Not Significant	DESeq2 Wald test	mtDAMPs-CM vs Control	Human NHBE-derived lung organoid	mtDAMP-conditioned macrophage media (24hr)	|log2FC| > 1	raw p < 0.05
NHLH2	-0.763642	0.290169	60.533	-2.63172	0.00849539	0.0717045	Not Significant	DESeq2 Wald test	mtDAMPs-CM vs Control	Human NHBE-derived lung organoid	mtDAMP-conditioned macrophage media (24hr)	|log2FC| > 1	raw p < 0.05
MED11	0.303263	0.115238	287.974	2.63162	0.00849795	0.0717045	Not Significant	DESeq2 Wald test	mtDAMPs-CM vs Control	Human NHBE-derived lung organoid	mtDAMP-conditioned macrophage media (24hr)	|log2FC| > 1	raw p < 0.05
OR7E38P	0.963129	0.366	21.1456	2.6315	0.00850086	0.0717045	Not Significant	DESeq2 Wald test	mtDAMPs-CM vs Control	Human NHBE-derived lung organoid	mtDAMP-conditioned macrophage media (24hr)	|log2FC| > 1	raw p < 0.05
STC2	1.21491	0.4618	2956.29	2.63081	0.0085182	0.071812	Up-regulated	DESeq2 Wald test	mtDAMPs-CM vs Control	Human NHBE-derived lung organoid	mtDAMP-conditioned macrophage media (24hr)	|log2FC| > 1	raw p < 0.05
PRDM16	0.930685	0.353984	48.9952	2.62917	0.00855925	0.0721192	Not Significant	DESeq2 Wald test	mtDAMPs-CM vs Control	Human NHBE-derived lung organoid	mtDAMP-conditioned macrophage media (24hr)	|log2FC| > 1	raw p < 0.05
PSMD5	-0.386161	0.146932	391.251	-2.62815	0.00858501	0.0722973	Not Significant	DESeq2 Wald test	mtDAMPs-CM vs Control	Human NHBE-derived lung organoid	mtDAMP-conditioned macrophage media (24hr)	|log2FC| > 1	raw p < 0.05
MID1	-0.227465	0.0866459	632.684	-2.62523	0.00865908	0.072866	Not Significant	DESeq2 Wald test	mtDAMPs-CM vs Control	Human NHBE-derived lung organoid	mtDAMP-conditioned macrophage media (24hr)	|log2FC| > 1	raw p < 0.05
HPS6	-0.587309	0.223727	177.639	-2.62512	0.00866188	0.072866	Not Significant	DESeq2 Wald test	mtDAMPs-CM vs Control	Human NHBE-derived lung organoid	mtDAMP-conditioned macrophage media (24hr)	|log2FC| > 1	raw p < 0.05
STON2	-0.46778	0.178219	580.614	-2.62475	0.00867117	0.072905	Not Significant	DESeq2 Wald test	mtDAMPs-CM vs Control	Human NHBE-derived lung organoid	mtDAMP-conditioned macrophage media (24hr)	|log2FC| > 1	raw p < 0.05
STK17A	-0.442082	0.168514	905.478	-2.62342	0.0087052	0.0731518	Not Significant	DESeq2 Wald test	mtDAMPs-CM vs Control	Human NHBE-derived lung organoid	mtDAMP-conditioned macrophage media (24hr)	|log2FC| > 1	raw p < 0.05
KCNH8	-1.58273	0.603347	7.54088	-2.62324	0.00870972		Down-regulated	DESeq2 Wald test	mtDAMPs-CM vs Control	Human NHBE-derived lung organoid	mtDAMP-conditioned macrophage media (24hr)	|log2FC| > 1	raw p < 0.05
SGIP1	-1.451	0.553147	9.50144	-2.62316	0.00871174		Down-regulated	DESeq2 Wald test	mtDAMPs-CM vs Control	Human NHBE-derived lung organoid	mtDAMP-conditioned macrophage media (24hr)	|log2FC| > 1	raw p < 0.05
HDGFL3	-0.375979	0.14339	866.666	-2.62207	0.00873984	0.0734034	Not Significant	DESeq2 Wald test	mtDAMPs-CM vs Control	Human NHBE-derived lung organoid	mtDAMP-conditioned macrophage media (24hr)	|log2FC| > 1	raw p < 0.05
HNRNPH3	0.226549	0.0864275	2027.83	2.62127	0.0087604	0.0735365	Not Significant	DESeq2 Wald test	mtDAMPs-CM vs Control	Human NHBE-derived lung organoid	mtDAMP-conditioned macrophage media (24hr)	|log2FC| > 1	raw p < 0.05
GSTA2	-1.60435	0.612373	26.5636	-2.61989	0.0087957	0.0737932	Down-regulated	DESeq2 Wald test	mtDAMPs-CM vs Control	Human NHBE-derived lung organoid	mtDAMP-conditioned macrophage media (24hr)	|log2FC| > 1	raw p < 0.05
TMEM63C	-1.12901	0.430987	34.7284	-2.61959	0.00880363	0.0738201	Down-regulated	DESeq2 Wald test	mtDAMPs-CM vs Control	Human NHBE-derived lung organoid	mtDAMP-conditioned macrophage media (24hr)	|log2FC| > 1	raw p < 0.05
CTF1	0.440384	0.168138	134.218	2.61918	0.00881419	0.0738418	Not Significant	DESeq2 Wald test	mtDAMPs-CM vs Control	Human NHBE-derived lung organoid	mtDAMP-conditioned macrophage media (24hr)	|log2FC| > 1	raw p < 0.05
TCEAL4	-0.369554	0.141098	962.297	-2.61912	0.00881567	0.0738418	Not Significant	DESeq2 Wald test	mtDAMPs-CM vs Control	Human NHBE-derived lung organoid	mtDAMP-conditioned macrophage media (24hr)	|log2FC| > 1	raw p < 0.05
PLAA	-0.325607	0.124338	428.292	-2.61872	0.00882597	0.0738885	Not Significant	DESeq2 Wald test	mtDAMPs-CM vs Control	Human NHBE-derived lung organoid	mtDAMP-conditioned macrophage media (24hr)	|log2FC| > 1	raw p < 0.05
CCT4	-0.231781	0.088518	1730.65	-2.61846	0.0088327	0.0739053	Not Significant	DESeq2 Wald test	mtDAMPs-CM vs Control	Human NHBE-derived lung organoid	mtDAMP-conditioned macrophage media (24hr)	|log2FC| > 1	raw p < 0.05
EPB41L4B	0.560475	0.214077	1194.05	2.6181	0.00884209	0.0739443	Not Significant	DESeq2 Wald test	mtDAMPs-CM vs Control	Human NHBE-derived lung organoid	mtDAMP-conditioned macrophage media (24hr)	|log2FC| > 1	raw p < 0.05
HCFC1	0.477848	0.182678	637.981	2.61579	0.008902	0.0744055	Not Significant	DESeq2 Wald test	mtDAMPs-CM vs Control	Human NHBE-derived lung organoid	mtDAMP-conditioned macrophage media (24hr)	|log2FC| > 1	raw p < 0.05
RNFT2	0.924844	0.353622	43.2555	2.61535	0.00891373	0.0744637	Not Significant	DESeq2 Wald test	mtDAMPs-CM vs Control	Human NHBE-derived lung organoid	mtDAMP-conditioned macrophage media (24hr)	|log2FC| > 1	raw p < 0.05
R3HCC1L	0.300722	0.115009	326.907	2.61477	0.00892866	0.0745486	Not Significant	DESeq2 Wald test	mtDAMPs-CM vs Control	Human NHBE-derived lung organoid	mtDAMP-conditioned macrophage media (24hr)	|log2FC| > 1	raw p < 0.05
MTF1	0.35548	0.13598	471.541	2.61421	0.0089434	0.0746197	Not Significant	DESeq2 Wald test	mtDAMPs-CM vs Control	Human NHBE-derived lung organoid	mtDAMP-conditioned macrophage media (24hr)	|log2FC| > 1	raw p < 0.05
WDR91	-0.501022	0.191663	162.528	-2.61408	0.00894672	0.0746197	Not Significant	DESeq2 Wald test	mtDAMPs-CM vs Control	Human NHBE-derived lung organoid	mtDAMP-conditioned macrophage media (24hr)	|log2FC| > 1	raw p < 0.05
DUSP11	-0.280634	0.10739	383.921	-2.61321	0.00896954	0.0747701	Not Significant	DESeq2 Wald test	mtDAMPs-CM vs Control	Human NHBE-derived lung organoid	mtDAMP-conditioned macrophage media (24hr)	|log2FC| > 1	raw p < 0.05
ENSG00000290863	1.0044	0.384524	21.2265	2.61205	0.00900002	0.0749842	Up-regulated	DESeq2 Wald test	mtDAMPs-CM vs Control	Human NHBE-derived lung organoid	mtDAMP-conditioned macrophage media (24hr)	|log2FC| > 1	raw p < 0.05
ENSG00000290689	0.541007	0.207186	2236.25	2.61121	0.00902228	0.0751296	Not Significant	DESeq2 Wald test	mtDAMPs-CM vs Control	Human NHBE-derived lung organoid	mtDAMP-conditioned macrophage media (24hr)	|log2FC| > 1	raw p < 0.05
ZFP1	-0.509295	0.195057	72.6613	-2.611	0.00902771	0.0751348	Not Significant	DESeq2 Wald test	mtDAMPs-CM vs Control	Human NHBE-derived lung organoid	mtDAMP-conditioned macrophage media (24hr)	|log2FC| > 1	raw p < 0.05
HACD1	-0.697844	0.267361	96.8123	-2.61012	0.00905103	0.0752887	Not Significant	DESeq2 Wald test	mtDAMPs-CM vs Control	Human NHBE-derived lung organoid	mtDAMP-conditioned macrophage media (24hr)	|log2FC| > 1	raw p < 0.05
CCDC88B	0.543407	0.208292	382.706	2.60887	0.00908419	0.0755066	Not Significant	DESeq2 Wald test	mtDAMPs-CM vs Control	Human NHBE-derived lung organoid	mtDAMP-conditioned macrophage media (24hr)	|log2FC| > 1	raw p < 0.05
MAP3K9-DT	-0.584471	0.224041	325.188	-2.60877	0.00908688	0.0755066	Not Significant	DESeq2 Wald test	mtDAMPs-CM vs Control	Human NHBE-derived lung organoid	mtDAMP-conditioned macrophage media (24hr)	|log2FC| > 1	raw p < 0.05
ENSG00000272084	1.19672	0.45888	13.2053	2.60791	0.00910967	0.0756558	Up-regulated	DESeq2 Wald test	mtDAMPs-CM vs Control	Human NHBE-derived lung organoid	mtDAMP-conditioned macrophage media (24hr)	|log2FC| > 1	raw p < 0.05
BUD31	0.276612	0.106109	1264.89	2.60687	0.00913731	0.075845	Not Significant	DESeq2 Wald test	mtDAMPs-CM vs Control	Human NHBE-derived lung organoid	mtDAMP-conditioned macrophage media (24hr)	|log2FC| > 1	raw p < 0.05
RAP1B	-0.350863	0.134615	3336.68	-2.60642	0.00914935	0.0759047	Not Significant	DESeq2 Wald test	mtDAMPs-CM vs Control	Human NHBE-derived lung organoid	mtDAMP-conditioned macrophage media (24hr)	|log2FC| > 1	raw p < 0.05
GNA12	-0.463661	0.177942	403.472	-2.60569	0.00916901	0.0759975	Not Significant	DESeq2 Wald test	mtDAMPs-CM vs Control	Human NHBE-derived lung organoid	mtDAMP-conditioned macrophage media (24hr)	|log2FC| > 1	raw p < 0.05
CRIM1	-0.51225	0.196593	594.513	-2.60564	0.00917027	0.0759975	Not Significant	DESeq2 Wald test	mtDAMPs-CM vs Control	Human NHBE-derived lung organoid	mtDAMP-conditioned macrophage media (24hr)	|log2FC| > 1	raw p < 0.05
ITGB5	-0.575498	0.221177	1262.32	-2.60198	0.00926865	0.0767721	Not Significant	DESeq2 Wald test	mtDAMPs-CM vs Control	Human NHBE-derived lung organoid	mtDAMP-conditioned macrophage media (24hr)	|log2FC| > 1	raw p < 0.05
EIF2AK4	-0.460414	0.177011	491.773	-2.60105	0.00929388	0.0769221	Not Significant	DESeq2 Wald test	mtDAMPs-CM vs Control	Human NHBE-derived lung organoid	mtDAMP-conditioned macrophage media (24hr)	|log2FC| > 1	raw p < 0.05
SLC30A1	-0.353904	0.136067	504.485	-2.60095	0.0092966	0.0769221	Not Significant	DESeq2 Wald test	mtDAMPs-CM vs Control	Human NHBE-derived lung organoid	mtDAMP-conditioned macrophage media (24hr)	|log2FC| > 1	raw p < 0.05
ENSG00000229178	1.15417	0.443904	11.449	2.60004	0.00932141	0.077059	Up-regulated	DESeq2 Wald test	mtDAMPs-CM vs Control	Human NHBE-derived lung organoid	mtDAMP-conditioned macrophage media (24hr)	|log2FC| > 1	raw p < 0.05
SRPX2	0.242346	0.0932108	1148.27	2.59998	0.009323	0.077059	Not Significant	DESeq2 Wald test	mtDAMPs-CM vs Control	Human NHBE-derived lung organoid	mtDAMP-conditioned macrophage media (24hr)	|log2FC| > 1	raw p < 0.05
NCKIPSD	0.390058	0.150043	233.292	2.59964	0.00933228	0.0770949	Not Significant	DESeq2 Wald test	mtDAMPs-CM vs Control	Human NHBE-derived lung organoid	mtDAMP-conditioned macrophage media (24hr)	|log2FC| > 1	raw p < 0.05
CDC6	1.4321	0.550956	27.945	2.59931	0.00934122	0.0771021	Up-regulated	DESeq2 Wald test	mtDAMPs-CM vs Control	Human NHBE-derived lung organoid	mtDAMP-conditioned macrophage media (24hr)	|log2FC| > 1	raw p < 0.05
DNASE1	0.524462	0.201775	155.369	2.59924	0.00934302	0.0771021	Not Significant	DESeq2 Wald test	mtDAMPs-CM vs Control	Human NHBE-derived lung organoid	mtDAMP-conditioned macrophage media (24hr)	|log2FC| > 1	raw p < 0.05
EOLA2-DT	0.748607	0.288172	159.45	2.59778	0.00938289	0.0773903	Not Significant	DESeq2 Wald test	mtDAMPs-CM vs Control	Human NHBE-derived lung organoid	mtDAMP-conditioned macrophage media (24hr)	|log2FC| > 1	raw p < 0.05
BFAR	-0.365911	0.140882	562.915	-2.59729	0.00939626	0.0774597	Not Significant	DESeq2 Wald test	mtDAMPs-CM vs Control	Human NHBE-derived lung organoid	mtDAMP-conditioned macrophage media (24hr)	|log2FC| > 1	raw p < 0.05
AFAP1L2	-0.531255	0.204581	275.798	-2.5968	0.00940973	0.0774763	Not Significant	DESeq2 Wald test	mtDAMPs-CM vs Control	Human NHBE-derived lung organoid	mtDAMP-conditioned macrophage media (24hr)	|log2FC| > 1	raw p < 0.05
ANP32B	0.289446	0.111469	1974.61	2.59665	0.00941365	0.0774763	Not Significant	DESeq2 Wald test	mtDAMPs-CM vs Control	Human NHBE-derived lung organoid	mtDAMP-conditioned macrophage media (24hr)	|log2FC| > 1	raw p < 0.05
ATG4B	0.350133	0.134842	470.133	2.59662	0.00941458	0.0774763	Not Significant	DESeq2 Wald test	mtDAMPs-CM vs Control	Human NHBE-derived lung organoid	mtDAMP-conditioned macrophage media (24hr)	|log2FC| > 1	raw p < 0.05
ARHGAP39	0.571118	0.219962	470.563	2.59644	0.00941942	0.0774763	Not Significant	DESeq2 Wald test	mtDAMPs-CM vs Control	Human NHBE-derived lung organoid	mtDAMP-conditioned macrophage media (24hr)	|log2FC| > 1	raw p < 0.05
ENSG00000247679	0.730051	0.281188	35.502	2.59631	0.00942306	0.0774763	Not Significant	DESeq2 Wald test	mtDAMPs-CM vs Control	Human NHBE-derived lung organoid	mtDAMP-conditioned macrophage media (24hr)	|log2FC| > 1	raw p < 0.05
SIGIRR	0.410283	0.158041	474.793	2.59605	0.00943014	0.0774937	Not Significant	DESeq2 Wald test	mtDAMPs-CM vs Control	Human NHBE-derived lung organoid	mtDAMP-conditioned macrophage media (24hr)	|log2FC| > 1	raw p < 0.05
ENSG00000273221	0.719332	0.277214	133.63	2.59486	0.00946292	0.0777086	Not Significant	DESeq2 Wald test	mtDAMPs-CM vs Control	Human NHBE-derived lung organoid	mtDAMP-conditioned macrophage media (24hr)	|log2FC| > 1	raw p < 0.05
COQ10A	0.403605	0.155559	161.105	2.59454	0.00947176	0.0777086	Not Significant	DESeq2 Wald test	mtDAMPs-CM vs Control	Human NHBE-derived lung organoid	mtDAMP-conditioned macrophage media (24hr)	|log2FC| > 1	raw p < 0.05
URI1	-0.254318	0.0980297	696.193	-2.5943	0.00947845	0.0777086	Not Significant	DESeq2 Wald test	mtDAMPs-CM vs Control	Human NHBE-derived lung organoid	mtDAMP-conditioned macrophage media (24hr)	|log2FC| > 1	raw p < 0.05
PIGH	-0.350592	0.13514	176.994	-2.59428	0.00947882	0.0777086	Not Significant	DESeq2 Wald test	mtDAMPs-CM vs Control	Human NHBE-derived lung organoid	mtDAMP-conditioned macrophage media (24hr)	|log2FC| > 1	raw p < 0.05
YWHAG	-0.390423	0.150504	3620.8	-2.5941	0.00948378	0.0777086	Not Significant	DESeq2 Wald test	mtDAMPs-CM vs Control	Human NHBE-derived lung organoid	mtDAMP-conditioned macrophage media (24hr)	|log2FC| > 1	raw p < 0.05
MLEC	0.318542	0.122799	1703.17	2.59401	0.00948625	0.0777086	Not Significant	DESeq2 Wald test	mtDAMPs-CM vs Control	Human NHBE-derived lung organoid	mtDAMP-conditioned macrophage media (24hr)	|log2FC| > 1	raw p < 0.05
ENSG00000263126	1.06349	0.410004	20.8323	2.59384	0.00949109	0.0777086	Up-regulated	DESeq2 Wald test	mtDAMPs-CM vs Control	Human NHBE-derived lung organoid	mtDAMP-conditioned macrophage media (24hr)	|log2FC| > 1	raw p < 0.05
CENATAC	0.388024	0.149623	183.883	2.59334	0.00950492	0.0777811	Not Significant	DESeq2 Wald test	mtDAMPs-CM vs Control	Human NHBE-derived lung organoid	mtDAMP-conditioned macrophage media (24hr)	|log2FC| > 1	raw p < 0.05
ARHGAP30	1.02291	0.394604	97.8651	2.59223	0.00953558	0.0779398	Up-regulated	DESeq2 Wald test	mtDAMPs-CM vs Control	Human NHBE-derived lung organoid	mtDAMP-conditioned macrophage media (24hr)	|log2FC| > 1	raw p < 0.05
ENSG00000289444	0.700943	0.270425	86.659	2.59201	0.00954176	0.0779398	Not Significant	DESeq2 Wald test	mtDAMPs-CM vs Control	Human NHBE-derived lung organoid	mtDAMP-conditioned macrophage media (24hr)	|log2FC| > 1	raw p < 0.05
MIRLET7BHG	0.471231	0.181807	103.145	2.59193	0.00954381	0.0779398	Not Significant	DESeq2 Wald test	mtDAMPs-CM vs Control	Human NHBE-derived lung organoid	mtDAMP-conditioned macrophage media (24hr)	|log2FC| > 1	raw p < 0.05
AP3B2	-0.883601	0.340906	46.002	-2.59192	0.00954426	0.0779398	Not Significant	DESeq2 Wald test	mtDAMPs-CM vs Control	Human NHBE-derived lung organoid	mtDAMP-conditioned macrophage media (24hr)	|log2FC| > 1	raw p < 0.05
FASN	-0.619568	0.23907	1249.04	-2.59157	0.00955383	0.0779772	Not Significant	DESeq2 Wald test	mtDAMPs-CM vs Control	Human NHBE-derived lung organoid	mtDAMP-conditioned macrophage media (24hr)	|log2FC| > 1	raw p < 0.05
NOX1	-0.937841	0.361923	28.3985	-2.59127	0.0095622	0.0780048	Not Significant	DESeq2 Wald test	mtDAMPs-CM vs Control	Human NHBE-derived lung organoid	mtDAMP-conditioned macrophage media (24hr)	|log2FC| > 1	raw p < 0.05
GFM1	-0.342572	0.132222	535.377	-2.59088	0.00957301	0.0780522	Not Significant	DESeq2 Wald test	mtDAMPs-CM vs Control	Human NHBE-derived lung organoid	mtDAMP-conditioned macrophage media (24hr)	|log2FC| > 1	raw p < 0.05
ALDH1B1	-0.958026	0.37002	121.295	-2.58912	0.00962206	0.0784113	Not Significant	DESeq2 Wald test	mtDAMPs-CM vs Control	Human NHBE-derived lung organoid	mtDAMP-conditioned macrophage media (24hr)	|log2FC| > 1	raw p < 0.05
UBIAD1	-0.458655	0.177202	129.514	-2.58831	0.00964472	0.0785269	Not Significant	DESeq2 Wald test	mtDAMPs-CM vs Control	Human NHBE-derived lung organoid	mtDAMP-conditioned macrophage media (24hr)	|log2FC| > 1	raw p < 0.05
FEZ2	-0.278373	0.107552	640.982	-2.58826	0.0096463	0.0785269	Not Significant	DESeq2 Wald test	mtDAMPs-CM vs Control	Human NHBE-derived lung organoid	mtDAMP-conditioned macrophage media (24hr)	|log2FC| > 1	raw p < 0.05
APPL1	-0.305505	0.118045	413.181	-2.58804	0.00965236	0.0785354	Not Significant	DESeq2 Wald test	mtDAMPs-CM vs Control	Human NHBE-derived lung organoid	mtDAMP-conditioned macrophage media (24hr)	|log2FC| > 1	raw p < 0.05
CLTB	-0.506426	0.195697	2416.23	-2.58781	0.00965889	0.0785476	Not Significant	DESeq2 Wald test	mtDAMPs-CM vs Control	Human NHBE-derived lung organoid	mtDAMP-conditioned macrophage media (24hr)	|log2FC| > 1	raw p < 0.05
SEC61G	0.319212	0.12341	1720.02	2.58661	0.00969263	0.0787551	Not Significant	DESeq2 Wald test	mtDAMPs-CM vs Control	Human NHBE-derived lung organoid	mtDAMP-conditioned macrophage media (24hr)	|log2FC| > 1	raw p < 0.05
ENSG00000288663	0.558503	0.215936	118.528	2.58643	0.00969761	0.0787551	Not Significant	DESeq2 Wald test	mtDAMPs-CM vs Control	Human NHBE-derived lung organoid	mtDAMP-conditioned macrophage media (24hr)	|log2FC| > 1	raw p < 0.05
PTPRG	-0.737939	0.285337	110.775	-2.5862	0.00970402	0.0787551	Not Significant	DESeq2 Wald test	mtDAMPs-CM vs Control	Human NHBE-derived lung organoid	mtDAMP-conditioned macrophage media (24hr)	|log2FC| > 1	raw p < 0.05
GRHL1	0.379013	0.146553	410.374	2.58618	0.00970457	0.0787551	Not Significant	DESeq2 Wald test	mtDAMPs-CM vs Control	Human NHBE-derived lung organoid	mtDAMP-conditioned macrophage media (24hr)	|log2FC| > 1	raw p < 0.05
ZNF260	-0.337538	0.130537	299.671	-2.58576	0.00971637	0.07881	Not Significant	DESeq2 Wald test	mtDAMPs-CM vs Control	Human NHBE-derived lung organoid	mtDAMP-conditioned macrophage media (24hr)	|log2FC| > 1	raw p < 0.05
NUP50-DT	0.518052	0.200397	371.146	2.58513	0.0097343	0.0788557	Not Significant	DESeq2 Wald test	mtDAMPs-CM vs Control	Human NHBE-derived lung organoid	mtDAMP-conditioned macrophage media (24hr)	|log2FC| > 1	raw p < 0.05
OAS1	0.438889	0.169776	413.63	2.5851	0.00973495	0.0788557	Not Significant	DESeq2 Wald test	mtDAMPs-CM vs Control	Human NHBE-derived lung organoid	mtDAMP-conditioned macrophage media (24hr)	|log2FC| > 1	raw p < 0.05
IRAK3	-0.336687	0.130249	1688.37	-2.58494	0.00973947	0.0788557	Not Significant	DESeq2 Wald test	mtDAMPs-CM vs Control	Human NHBE-derived lung organoid	mtDAMP-conditioned macrophage media (24hr)	|log2FC| > 1	raw p < 0.05
LGALS8	-0.237463	0.0918671	1438.71	-2.58485	0.00974218	0.0788557	Not Significant	DESeq2 Wald test	mtDAMPs-CM vs Control	Human NHBE-derived lung organoid	mtDAMP-conditioned macrophage media (24hr)	|log2FC| > 1	raw p < 0.05
GUCY1A1	-0.933206	0.361144	53.9394	-2.58403	0.00976538	0.0790025	Not Significant	DESeq2 Wald test	mtDAMPs-CM vs Control	Human NHBE-derived lung organoid	mtDAMP-conditioned macrophage media (24hr)	|log2FC| > 1	raw p < 0.05
IDS	0.241169	0.0933385	2811.31	2.58381	0.0097716	0.0790119	Not Significant	DESeq2 Wald test	mtDAMPs-CM vs Control	Human NHBE-derived lung organoid	mtDAMP-conditioned macrophage media (24hr)	|log2FC| > 1	raw p < 0.05
KRT4	-1.21087	0.468674	142.953	-2.58361	0.00977729	0.0790156	Down-regulated	DESeq2 Wald test	mtDAMPs-CM vs Control	Human NHBE-derived lung organoid	mtDAMP-conditioned macrophage media (24hr)	|log2FC| > 1	raw p < 0.05
HRK	0.720479	0.278884	78.4555	2.58344	0.00978216	0.0790156	Not Significant	DESeq2 Wald test	mtDAMPs-CM vs Control	Human NHBE-derived lung organoid	mtDAMP-conditioned macrophage media (24hr)	|log2FC| > 1	raw p < 0.05
ENSG00000279369	-1.53441	0.593984	8.87169	-2.58326	0.00978716		Down-regulated	DESeq2 Wald test	mtDAMPs-CM vs Control	Human NHBE-derived lung organoid	mtDAMP-conditioned macrophage media (24hr)	|log2FC| > 1	raw p < 0.05
PCNT	0.433272	0.16777	218.179	2.58254	0.00980772	0.0791418	Not Significant	DESeq2 Wald test	mtDAMPs-CM vs Control	Human NHBE-derived lung organoid	mtDAMP-conditioned macrophage media (24hr)	|log2FC| > 1	raw p < 0.05
NAP1L5	-0.739233	0.286244	39.7076	-2.58253	0.00980791	0.0791418	Not Significant	DESeq2 Wald test	mtDAMPs-CM vs Control	Human NHBE-derived lung organoid	mtDAMP-conditioned macrophage media (24hr)	|log2FC| > 1	raw p < 0.05
BTBD9	0.490002	0.189845	440.294	2.58106	0.00984984	0.0794391	Not Significant	DESeq2 Wald test	mtDAMPs-CM vs Control	Human NHBE-derived lung organoid	mtDAMP-conditioned macrophage media (24hr)	|log2FC| > 1	raw p < 0.05
MIDEAS	0.417677	0.161844	347.504	2.58073	0.00985909	0.0794727	Not Significant	DESeq2 Wald test	mtDAMPs-CM vs Control	Human NHBE-derived lung organoid	mtDAMP-conditioned macrophage media (24hr)	|log2FC| > 1	raw p < 0.05
MT-RNR1	1.19755	0.464086	28096.3	2.58045	0.00986712	0.0794965	Up-regulated	DESeq2 Wald test	mtDAMPs-CM vs Control	Human NHBE-derived lung organoid	mtDAMP-conditioned macrophage media (24hr)	|log2FC| > 1	raw p < 0.05
ENSG00000289520	0.872019	0.337994	24.8139	2.57998	0.00988053	0.0795635	Not Significant	DESeq2 Wald test	mtDAMPs-CM vs Control	Human NHBE-derived lung organoid	mtDAMP-conditioned macrophage media (24hr)	|log2FC| > 1	raw p < 0.05
CNTN1	-0.992283	0.384659	20.8338	-2.57964	0.00989033	0.0796014	Not Significant	DESeq2 Wald test	mtDAMPs-CM vs Control	Human NHBE-derived lung organoid	mtDAMP-conditioned macrophage media (24hr)	|log2FC| > 1	raw p < 0.05
ZNF347	-0.511137	0.198184	100.128	-2.57911	0.00990562	0.0796834	Not Significant	DESeq2 Wald test	mtDAMPs-CM vs Control	Human NHBE-derived lung organoid	mtDAMP-conditioned macrophage media (24hr)	|log2FC| > 1	raw p < 0.05
PITPNB	-0.281445	0.109162	803.161	-2.57822	0.00993102	0.0798466	Not Significant	DESeq2 Wald test	mtDAMPs-CM vs Control	Human NHBE-derived lung organoid	mtDAMP-conditioned macrophage media (24hr)	|log2FC| > 1	raw p < 0.05
PLA2G4B	0.643942	0.249806	53.1349	2.57777	0.00994402	0.079861	Not Significant	DESeq2 Wald test	mtDAMPs-CM vs Control	Human NHBE-derived lung organoid	mtDAMP-conditioned macrophage media (24hr)	|log2FC| > 1	raw p < 0.05
UNC5B	0.893265	0.346532	262.499	2.57773	0.00994528	0.079861	Not Significant	DESeq2 Wald test	mtDAMPs-CM vs Control	Human NHBE-derived lung organoid	mtDAMP-conditioned macrophage media (24hr)	|log2FC| > 1	raw p < 0.05
COL22A1	-0.927519	0.359834	87.8146	-2.57763	0.00994813	0.079861	Not Significant	DESeq2 Wald test	mtDAMPs-CM vs Control	Human NHBE-derived lung organoid	mtDAMP-conditioned macrophage media (24hr)	|log2FC| > 1	raw p < 0.05
ENSG00000270179	0.611098	0.23711	70.199	2.57728	0.0099582	0.0798715	Not Significant	DESeq2 Wald test	mtDAMPs-CM vs Control	Human NHBE-derived lung organoid	mtDAMP-conditioned macrophage media (24hr)	|log2FC| > 1	raw p < 0.05
MEGF9	-0.560966	0.217663	305.886	-2.57723	0.00995967	0.0798715	Not Significant	DESeq2 Wald test	mtDAMPs-CM vs Control	Human NHBE-derived lung organoid	mtDAMP-conditioned macrophage media (24hr)	|log2FC| > 1	raw p < 0.05
MARCKS	-0.331981	0.128826	5521.89	-2.57698	0.00996687	0.0798883	Not Significant	DESeq2 Wald test	mtDAMPs-CM vs Control	Human NHBE-derived lung organoid	mtDAMP-conditioned macrophage media (24hr)	|log2FC| > 1	raw p < 0.05
TRABD	0.366691	0.142313	337.341	2.57665	0.00997616	0.0799218	Not Significant	DESeq2 Wald test	mtDAMPs-CM vs Control	Human NHBE-derived lung organoid	mtDAMP-conditioned macrophage media (24hr)	|log2FC| > 1	raw p < 0.05
RBMXL1	-0.366044	0.142092	183.397	-2.5761	0.00999231	0.0800101	Not Significant	DESeq2 Wald test	mtDAMPs-CM vs Control	Human NHBE-derived lung organoid	mtDAMP-conditioned macrophage media (24hr)	|log2FC| > 1	raw p < 0.05
NHERF2	0.398429	0.154698	1438.32	2.57552	0.0100088	0.0801013	Not Significant	DESeq2 Wald test	mtDAMPs-CM vs Control	Human NHBE-derived lung organoid	mtDAMP-conditioned macrophage media (24hr)	|log2FC| > 1	raw p < 0.05
ENSG00000273448	0.76577	0.297393	35.1753	2.57494	0.0100258	0.0801958	Not Significant	DESeq2 Wald test	mtDAMPs-CM vs Control	Human NHBE-derived lung organoid	mtDAMP-conditioned macrophage media (24hr)	|log2FC| > 1	raw p < 0.05
JTB	0.218503	0.0848696	1253.87	2.57458	0.0100363	0.0802389	Not Significant	DESeq2 Wald test	mtDAMPs-CM vs Control	Human NHBE-derived lung organoid	mtDAMP-conditioned macrophage media (24hr)	|log2FC| > 1	raw p < 0.05
RRAGA	-0.213206	0.0828186	1098.88	-2.57438	0.0100421	0.0802444	Not Significant	DESeq2 Wald test	mtDAMPs-CM vs Control	Human NHBE-derived lung organoid	mtDAMP-conditioned macrophage media (24hr)	|log2FC| > 1	raw p < 0.05
ZNF319	-0.457822	0.177926	137.992	-2.57311	0.0100789	0.0804972	Not Significant	DESeq2 Wald test	mtDAMPs-CM vs Control	Human NHBE-derived lung organoid	mtDAMP-conditioned macrophage media (24hr)	|log2FC| > 1	raw p < 0.05
ENSG00000242588	0.52551	0.204304	684.415	2.5722	0.0101055	0.0806689	Not Significant	DESeq2 Wald test	mtDAMPs-CM vs Control	Human NHBE-derived lung organoid	mtDAMP-conditioned macrophage media (24hr)	|log2FC| > 1	raw p < 0.05
CTSL	-0.422317	0.164251	738.135	-2.57117	0.0101357	0.0808679	Not Significant	DESeq2 Wald test	mtDAMPs-CM vs Control	Human NHBE-derived lung organoid	mtDAMP-conditioned macrophage media (24hr)	|log2FC| > 1	raw p < 0.05
ENSG00000284976	0.61781	0.240314	68.806	2.57085	0.0101449	0.0809002	Not Significant	DESeq2 Wald test	mtDAMPs-CM vs Control	Human NHBE-derived lung organoid	mtDAMP-conditioned macrophage media (24hr)	|log2FC| > 1	raw p < 0.05
VWA3A	0.729064	0.283695	718.64	2.56989	0.0101732	0.0810844	Not Significant	DESeq2 Wald test	mtDAMPs-CM vs Control	Human NHBE-derived lung organoid	mtDAMP-conditioned macrophage media (24hr)	|log2FC| > 1	raw p < 0.05
FZD6	-0.298926	0.116347	1690.07	-2.56927	0.0101914	0.0811886	Not Significant	DESeq2 Wald test	mtDAMPs-CM vs Control	Human NHBE-derived lung organoid	mtDAMP-conditioned macrophage media (24hr)	|log2FC| > 1	raw p < 0.05
GYS1	-0.342385	0.133283	488.985	-2.56885	0.0102036	0.0812441	Not Significant	DESeq2 Wald test	mtDAMPs-CM vs Control	Human NHBE-derived lung organoid	mtDAMP-conditioned macrophage media (24hr)	|log2FC| > 1	raw p < 0.05
ZNF862	0.425503	0.16566	179.775	2.56854	0.0102128	0.081276	Not Significant	DESeq2 Wald test	mtDAMPs-CM vs Control	Human NHBE-derived lung organoid	mtDAMP-conditioned macrophage media (24hr)	|log2FC| > 1	raw p < 0.05
CST6	0.448994	0.174867	397.072	2.56764	0.0102393	0.0814293	Not Significant	DESeq2 Wald test	mtDAMPs-CM vs Control	Human NHBE-derived lung organoid	mtDAMP-conditioned macrophage media (24hr)	|log2FC| > 1	raw p < 0.05
RASD2	-0.838198	0.32646	73.4192	-2.56753	0.0102425	0.0814293	Not Significant	DESeq2 Wald test	mtDAMPs-CM vs Control	Human NHBE-derived lung organoid	mtDAMP-conditioned macrophage media (24hr)	|log2FC| > 1	raw p < 0.05
ASAH1	-0.314649	0.122564	4217.23	-2.56723	0.0102515	0.0814599	Not Significant	DESeq2 Wald test	mtDAMPs-CM vs Control	Human NHBE-derived lung organoid	mtDAMP-conditioned macrophage media (24hr)	|log2FC| > 1	raw p < 0.05
ENSG00000268173	-2.63032	1.02472	36.7722	-2.56687	0.0102621	0.0814942	Down-regulated	DESeq2 Wald test	mtDAMPs-CM vs Control	Human NHBE-derived lung organoid	mtDAMP-conditioned macrophage media (24hr)	|log2FC| > 1	raw p < 0.05
KIAA1522	0.361177	0.140729	2194.96	2.56647	0.0102741	0.0814942	Not Significant	DESeq2 Wald test	mtDAMPs-CM vs Control	Human NHBE-derived lung organoid	mtDAMP-conditioned macrophage media (24hr)	|log2FC| > 1	raw p < 0.05
MGAT2	-0.491031	0.191329	602.947	-2.56643	0.0102752	0.0814942	Not Significant	DESeq2 Wald test	mtDAMPs-CM vs Control	Human NHBE-derived lung organoid	mtDAMP-conditioned macrophage media (24hr)	|log2FC| > 1	raw p < 0.05
IL16	0.720606	0.280799	84.7315	2.56627	0.0102799	0.0814942	Not Significant	DESeq2 Wald test	mtDAMPs-CM vs Control	Human NHBE-derived lung organoid	mtDAMP-conditioned macrophage media (24hr)	|log2FC| > 1	raw p < 0.05
ARL10	-0.586682	0.228619	186.565	-2.5662	0.0102819	0.0814942	Not Significant	DESeq2 Wald test	mtDAMPs-CM vs Control	Human NHBE-derived lung organoid	mtDAMP-conditioned macrophage media (24hr)	|log2FC| > 1	raw p < 0.05
GTF2IRD2	0.382116	0.148973	280.478	2.565	0.0103175	0.0817347	Not Significant	DESeq2 Wald test	mtDAMPs-CM vs Control	Human NHBE-derived lung organoid	mtDAMP-conditioned macrophage media (24hr)	|log2FC| > 1	raw p < 0.05
MEF2B	-1.52236	0.593533	8.26692	-2.5649	0.0103205		Down-regulated	DESeq2 Wald test	mtDAMPs-CM vs Control	Human NHBE-derived lung organoid	mtDAMP-conditioned macrophage media (24hr)	|log2FC| > 1	raw p < 0.05
NT5DC3	-0.493685	0.192511	165.289	-2.56445	0.010334	0.0817877	Not Significant	DESeq2 Wald test	mtDAMPs-CM vs Control	Human NHBE-derived lung organoid	mtDAMP-conditioned macrophage media (24hr)	|log2FC| > 1	raw p < 0.05
ENSG00000279861	0.900033	0.350969	26.9088	2.56443	0.0103347	0.0817877	Not Significant	DESeq2 Wald test	mtDAMPs-CM vs Control	Human NHBE-derived lung organoid	mtDAMP-conditioned macrophage media (24hr)	|log2FC| > 1	raw p < 0.05
TJP1	0.342456	0.133588	1287.85	2.56352	0.0103615	0.0819193	Not Significant	DESeq2 Wald test	mtDAMPs-CM vs Control	Human NHBE-derived lung organoid	mtDAMP-conditioned macrophage media (24hr)	|log2FC| > 1	raw p < 0.05
TMEM198B	0.398063	0.155283	133.611	2.56347	0.0103633	0.0819193	Not Significant	DESeq2 Wald test	mtDAMPs-CM vs Control	Human NHBE-derived lung organoid	mtDAMP-conditioned macrophage media (24hr)	|log2FC| > 1	raw p < 0.05
SCRN3	-0.332661	0.129776	286.465	-2.56334	0.010367	0.0819193	Not Significant	DESeq2 Wald test	mtDAMPs-CM vs Control	Human NHBE-derived lung organoid	mtDAMP-conditioned macrophage media (24hr)	|log2FC| > 1	raw p < 0.05
GDI2	-0.246388	0.09613	2971.62	-2.56307	0.0103751	0.081942	Not Significant	DESeq2 Wald test	mtDAMPs-CM vs Control	Human NHBE-derived lung organoid	mtDAMP-conditioned macrophage media (24hr)	|log2FC| > 1	raw p < 0.05
ENSG00000269825	0.838704	0.327297	49.5307	2.56252	0.0103916	0.0820044	Not Significant	DESeq2 Wald test	mtDAMPs-CM vs Control	Human NHBE-derived lung organoid	mtDAMP-conditioned macrophage media (24hr)	|log2FC| > 1	raw p < 0.05
ISG20	0.582997	0.227515	408.184	2.56245	0.0103935	0.0820044	Not Significant	DESeq2 Wald test	mtDAMPs-CM vs Control	Human NHBE-derived lung organoid	mtDAMP-conditioned macrophage media (24hr)	|log2FC| > 1	raw p < 0.05
KCNIP3	-1.61108	0.628968	10.2444	-2.56146	0.0104233		Down-regulated	DESeq2 Wald test	mtDAMPs-CM vs Control	Human NHBE-derived lung organoid	mtDAMP-conditioned macrophage media (24hr)	|log2FC| > 1	raw p < 0.05
STK40	0.497223	0.194255	523.511	2.55964	0.0104781	0.0826299	Not Significant	DESeq2 Wald test	mtDAMPs-CM vs Control	Human NHBE-derived lung organoid	mtDAMP-conditioned macrophage media (24hr)	|log2FC| > 1	raw p < 0.05
ATL1	-0.402721	0.157355	307.492	-2.55932	0.0104878	0.0826645	Not Significant	DESeq2 Wald test	mtDAMPs-CM vs Control	Human NHBE-derived lung organoid	mtDAMP-conditioned macrophage media (24hr)	|log2FC| > 1	raw p < 0.05
RAB18	-0.30283	0.118362	1787.25	-2.55851	0.0105122	0.0827931	Not Significant	DESeq2 Wald test	mtDAMPs-CM vs Control	Human NHBE-derived lung organoid	mtDAMP-conditioned macrophage media (24hr)	|log2FC| > 1	raw p < 0.05
C5orf24	-0.380389	0.148681	696.439	-2.55843	0.0105147	0.0827931	Not Significant	DESeq2 Wald test	mtDAMPs-CM vs Control	Human NHBE-derived lung organoid	mtDAMP-conditioned macrophage media (24hr)	|log2FC| > 1	raw p < 0.05
CYBB	-1.29208	0.505197	14.4626	-2.55758	0.0105404	0.0829536	Down-regulated	DESeq2 Wald test	mtDAMPs-CM vs Control	Human NHBE-derived lung organoid	mtDAMP-conditioned macrophage media (24hr)	|log2FC| > 1	raw p < 0.05
FAM174B	0.480841	0.188036	305.387	2.55717	0.0105527	0.0830085	Not Significant	DESeq2 Wald test	mtDAMPs-CM vs Control	Human NHBE-derived lung organoid	mtDAMP-conditioned macrophage media (24hr)	|log2FC| > 1	raw p < 0.05
FOXL2	-1.61531	0.631843	14.0386	-2.5565	0.0105732	0.0830933	Down-regulated	DESeq2 Wald test	mtDAMPs-CM vs Control	Human NHBE-derived lung organoid	mtDAMP-conditioned macrophage media (24hr)	|log2FC| > 1	raw p < 0.05
NXPE3	-0.492529	0.19266	123.835	-2.55647	0.0105741	0.0830933	Not Significant	DESeq2 Wald test	mtDAMPs-CM vs Control	Human NHBE-derived lung organoid	mtDAMP-conditioned macrophage media (24hr)	|log2FC| > 1	raw p < 0.05
MATCAP1	0.480367	0.187925	186.562	2.55617	0.0105831	0.0831225	Not Significant	DESeq2 Wald test	mtDAMPs-CM vs Control	Human NHBE-derived lung organoid	mtDAMP-conditioned macrophage media (24hr)	|log2FC| > 1	raw p < 0.05
UNC5CL	1.157	0.452754	17.1455	2.55547	0.0106044	0.0832478	Up-regulated	DESeq2 Wald test	mtDAMPs-CM vs Control	Human NHBE-derived lung organoid	mtDAMP-conditioned macrophage media (24hr)	|log2FC| > 1	raw p < 0.05
TNFRSF6B	-0.806602	0.315703	75.747	-2.55494	0.0106206	0.0833263	Not Significant	DESeq2 Wald test	mtDAMPs-CM vs Control	Human NHBE-derived lung organoid	mtDAMP-conditioned macrophage media (24hr)	|log2FC| > 1	raw p < 0.05
CA9	0.700536	0.274208	522.645	2.55477	0.0106259	0.0833263	Not Significant	DESeq2 Wald test	mtDAMPs-CM vs Control	Human NHBE-derived lung organoid	mtDAMP-conditioned macrophage media (24hr)	|log2FC| > 1	raw p < 0.05
GNAI2	-0.457431	0.17906	2304.96	-2.55462	0.0106304	0.0833263	Not Significant	DESeq2 Wald test	mtDAMPs-CM vs Control	Human NHBE-derived lung organoid	mtDAMP-conditioned macrophage media (24hr)	|log2FC| > 1	raw p < 0.05
ADRB2	0.367109	0.143749	586.018	2.55382	0.0106547	0.083475	Not Significant	DESeq2 Wald test	mtDAMPs-CM vs Control	Human NHBE-derived lung organoid	mtDAMP-conditioned macrophage media (24hr)	|log2FC| > 1	raw p < 0.05
CNTN3	-0.418102	0.163779	291.099	-2.55284	0.0106848	0.0836327	Not Significant	DESeq2 Wald test	mtDAMPs-CM vs Control	Human NHBE-derived lung organoid	mtDAMP-conditioned macrophage media (24hr)	|log2FC| > 1	raw p < 0.05
DQX1	0.830881	0.325476	33.1611	2.55282	0.0106855	0.0836327	Not Significant	DESeq2 Wald test	mtDAMPs-CM vs Control	Human NHBE-derived lung organoid	mtDAMP-conditioned macrophage media (24hr)	|log2FC| > 1	raw p < 0.05
PLP2	-0.447184	0.175308	1017.23	-2.55084	0.0107463	0.0840664	Not Significant	DESeq2 Wald test	mtDAMPs-CM vs Control	Human NHBE-derived lung organoid	mtDAMP-conditioned macrophage media (24hr)	|log2FC| > 1	raw p < 0.05
TCEA1	0.393583	0.154354	1410.84	2.54988	0.010776	0.0842567	Not Significant	DESeq2 Wald test	mtDAMPs-CM vs Control	Human NHBE-derived lung organoid	mtDAMP-conditioned macrophage media (24hr)	|log2FC| > 1	raw p < 0.05
ENSG00000286416	0.978041	0.38359	16.8968	2.5497	0.0107815	0.0842572	Not Significant	DESeq2 Wald test	mtDAMPs-CM vs Control	Human NHBE-derived lung organoid	mtDAMP-conditioned macrophage media (24hr)	|log2FC| > 1	raw p < 0.05
NPIPB4	0.673262	0.264087	99.5658	2.54939	0.010791	0.0842896	Not Significant	DESeq2 Wald test	mtDAMPs-CM vs Control	Human NHBE-derived lung organoid	mtDAMP-conditioned macrophage media (24hr)	|log2FC| > 1	raw p < 0.05
ZNF26	0.341191	0.133882	222.466	2.54844	0.0108207	0.0844794	Not Significant	DESeq2 Wald test	mtDAMPs-CM vs Control	Human NHBE-derived lung organoid	mtDAMP-conditioned macrophage media (24hr)	|log2FC| > 1	raw p < 0.05
SEMA4F	-0.632038	0.248092	100.619	-2.54759	0.0108469	0.0846419	Not Significant	DESeq2 Wald test	mtDAMPs-CM vs Control	Human NHBE-derived lung organoid	mtDAMP-conditioned macrophage media (24hr)	|log2FC| > 1	raw p < 0.05
SNHG5	0.303063	0.119076	1156.37	2.54514	0.0109235	0.0851848	Not Significant	DESeq2 Wald test	mtDAMPs-CM vs Control	Human NHBE-derived lung organoid	mtDAMP-conditioned macrophage media (24hr)	|log2FC| > 1	raw p < 0.05
GGA3	0.375665	0.147621	258.182	2.54479	0.0109342	0.0851848	Not Significant	DESeq2 Wald test	mtDAMPs-CM vs Control	Human NHBE-derived lung organoid	mtDAMP-conditioned macrophage media (24hr)	|log2FC| > 1	raw p < 0.05
OLA1	-0.31633	0.124315	883.796	-2.54457	0.0109411	0.0851848	Not Significant	DESeq2 Wald test	mtDAMPs-CM vs Control	Human NHBE-derived lung organoid	mtDAMP-conditioned macrophage media (24hr)	|log2FC| > 1	raw p < 0.05
NXF1	0.286786	0.112706	491.46	2.54455	0.0109419	0.0851848	Not Significant	DESeq2 Wald test	mtDAMPs-CM vs Control	Human NHBE-derived lung organoid	mtDAMP-conditioned macrophage media (24hr)	|log2FC| > 1	raw p < 0.05
TMEM150C	-0.888323	0.349117	57.2684	-2.54449	0.0109438	0.0851848	Not Significant	DESeq2 Wald test	mtDAMPs-CM vs Control	Human NHBE-derived lung organoid	mtDAMP-conditioned macrophage media (24hr)	|log2FC| > 1	raw p < 0.05
CYP4X1	-0.320871	0.126114	725.139	-2.54429	0.01095	0.0851906	Not Significant	DESeq2 Wald test	mtDAMPs-CM vs Control	Human NHBE-derived lung organoid	mtDAMP-conditioned macrophage media (24hr)	|log2FC| > 1	raw p < 0.05
TMEM178A	0.630945	0.248042	95.1843	2.5437	0.0109685	0.0852922	Not Significant	DESeq2 Wald test	mtDAMPs-CM vs Control	Human NHBE-derived lung organoid	mtDAMP-conditioned macrophage media (24hr)	|log2FC| > 1	raw p < 0.05
SMURF2	-0.323259	0.127115	557.77	-2.54304	0.0109891	0.0854101	Not Significant	DESeq2 Wald test	mtDAMPs-CM vs Control	Human NHBE-derived lung organoid	mtDAMP-conditioned macrophage media (24hr)	|log2FC| > 1	raw p < 0.05
SH3TC2	0.261651	0.10294	513.705	2.54179	0.0110285	0.0856694	Not Significant	DESeq2 Wald test	mtDAMPs-CM vs Control	Human NHBE-derived lung organoid	mtDAMP-conditioned macrophage media (24hr)	|log2FC| > 1	raw p < 0.05
ARFGAP1	0.295924	0.116433	622.951	2.54157	0.0110356	0.0856694	Not Significant	DESeq2 Wald test	mtDAMPs-CM vs Control	Human NHBE-derived lung organoid	mtDAMP-conditioned macrophage media (24hr)	|log2FC| > 1	raw p < 0.05
HMGB3	-0.331951	0.130614	1062.41	-2.54146	0.0110389	0.0856694	Not Significant	DESeq2 Wald test	mtDAMPs-CM vs Control	Human NHBE-derived lung organoid	mtDAMP-conditioned macrophage media (24hr)	|log2FC| > 1	raw p < 0.05
XKR8	0.478416	0.188315	110.841	2.54051	0.0110692	0.0858619	Not Significant	DESeq2 Wald test	mtDAMPs-CM vs Control	Human NHBE-derived lung organoid	mtDAMP-conditioned macrophage media (24hr)	|log2FC| > 1	raw p < 0.05
HOXB2	-0.517829	0.203851	149.179	-2.54023	0.011078	0.0858872	Not Significant	DESeq2 Wald test	mtDAMPs-CM vs Control	Human NHBE-derived lung organoid	mtDAMP-conditioned macrophage media (24hr)	|log2FC| > 1	raw p < 0.05
FUT2	-0.338829	0.133472	682.492	-2.53857	0.0111307	0.0862533	Not Significant	DESeq2 Wald test	mtDAMPs-CM vs Control	Human NHBE-derived lung organoid	mtDAMP-conditioned macrophage media (24hr)	|log2FC| > 1	raw p < 0.05
SZT2	0.520725	0.205158	269.732	2.53817	0.0111435	0.0863095	Not Significant	DESeq2 Wald test	mtDAMPs-CM vs Control	Human NHBE-derived lung organoid	mtDAMP-conditioned macrophage media (24hr)	|log2FC| > 1	raw p < 0.05
SERINC1	-0.357091	0.140715	2240.81	-2.53769	0.0111586	0.0863838	Not Significant	DESeq2 Wald test	mtDAMPs-CM vs Control	Human NHBE-derived lung organoid	mtDAMP-conditioned macrophage media (24hr)	|log2FC| > 1	raw p < 0.05
ATF6B	0.24908	0.0981603	818.609	2.53748	0.0111654	0.0863936	Not Significant	DESeq2 Wald test	mtDAMPs-CM vs Control	Human NHBE-derived lung organoid	mtDAMP-conditioned macrophage media (24hr)	|log2FC| > 1	raw p < 0.05
CCNY	0.370008	0.14583	1594.47	2.53726	0.0111725	0.0864061	Not Significant	DESeq2 Wald test	mtDAMPs-CM vs Control	Human NHBE-derived lung organoid	mtDAMP-conditioned macrophage media (24hr)	|log2FC| > 1	raw p < 0.05
TNFAIP8L3	-0.652144	0.257048	102.462	-2.53705	0.0111792	0.0864151	Not Significant	DESeq2 Wald test	mtDAMPs-CM vs Control	Human NHBE-derived lung organoid	mtDAMP-conditioned macrophage media (24hr)	|log2FC| > 1	raw p < 0.05
SEMA3C	-0.316855	0.124932	1956.47	-2.53623	0.0112054	0.0865745	Not Significant	DESeq2 Wald test	mtDAMPs-CM vs Control	Human NHBE-derived lung organoid	mtDAMP-conditioned macrophage media (24hr)	|log2FC| > 1	raw p < 0.05
SLC25A27	0.506736	0.199912	125.485	2.5348	0.0112512	0.0868859	Not Significant	DESeq2 Wald test	mtDAMPs-CM vs Control	Human NHBE-derived lung organoid	mtDAMP-conditioned macrophage media (24hr)	|log2FC| > 1	raw p < 0.05
ZNF787	-0.516898	0.203945	306.834	-2.5345	0.0112607	0.0868942	Not Significant	DESeq2 Wald test	mtDAMPs-CM vs Control	Human NHBE-derived lung organoid	mtDAMP-conditioned macrophage media (24hr)	|log2FC| > 1	raw p < 0.05
ATAD1	-0.304621	0.120199	799.954	-2.5343	0.0112671	0.0868942	Not Significant	DESeq2 Wald test	mtDAMPs-CM vs Control	Human NHBE-derived lung organoid	mtDAMP-conditioned macrophage media (24hr)	|log2FC| > 1	raw p < 0.05
CFTR	-0.620768	0.244968	144.099	-2.53407	0.0112745	0.0868942	Not Significant	DESeq2 Wald test	mtDAMPs-CM vs Control	Human NHBE-derived lung organoid	mtDAMP-conditioned macrophage media (24hr)	|log2FC| > 1	raw p < 0.05
SERPINB2	0.699079	0.275872	1175.14	2.53407	0.0112746	0.0868942	Not Significant	DESeq2 Wald test	mtDAMPs-CM vs Control	Human NHBE-derived lung organoid	mtDAMP-conditioned macrophage media (24hr)	|log2FC| > 1	raw p < 0.05
IL23A	0.668969	0.264026	137.937	2.53372	0.0112858	0.0868985	Not Significant	DESeq2 Wald test	mtDAMPs-CM vs Control	Human NHBE-derived lung organoid	mtDAMP-conditioned macrophage media (24hr)	|log2FC| > 1	raw p < 0.05
SDE2	-0.379534	0.149794	266.468	-2.53371	0.0112862	0.0868985	Not Significant	DESeq2 Wald test	mtDAMPs-CM vs Control	Human NHBE-derived lung organoid	mtDAMP-conditioned macrophage media (24hr)	|log2FC| > 1	raw p < 0.05
AFAP1L1	0.315895	0.12469	581.174	2.53344	0.0112949	0.0869225	Not Significant	DESeq2 Wald test	mtDAMPs-CM vs Control	Human NHBE-derived lung organoid	mtDAMP-conditioned macrophage media (24hr)	|log2FC| > 1	raw p < 0.05
TOGARAM2	0.645677	0.254929	673.953	2.53277	0.0113164	0.0870448	Not Significant	DESeq2 Wald test	mtDAMPs-CM vs Control	Human NHBE-derived lung organoid	mtDAMP-conditioned macrophage media (24hr)	|log2FC| > 1	raw p < 0.05
KIF13B	0.316746	0.125127	987.508	2.53141	0.0113605	0.0873415	Not Significant	DESeq2 Wald test	mtDAMPs-CM vs Control	Human NHBE-derived lung organoid	mtDAMP-conditioned macrophage media (24hr)	|log2FC| > 1	raw p < 0.05
RARRES1	-0.465729	0.184002	5589.53	-2.53111	0.0113704	0.087374	Not Significant	DESeq2 Wald test	mtDAMPs-CM vs Control	Human NHBE-derived lung organoid	mtDAMP-conditioned macrophage media (24hr)	|log2FC| > 1	raw p < 0.05
ENSG00000249007	1.03446	0.408809	46.9207	2.53042	0.0113924	0.0875007	Up-regulated	DESeq2 Wald test	mtDAMPs-CM vs Control	Human NHBE-derived lung organoid	mtDAMP-conditioned macrophage media (24hr)	|log2FC| > 1	raw p < 0.05
PIGL	0.43329	0.171253	161.939	2.53012	0.0114024	0.0875344	Not Significant	DESeq2 Wald test	mtDAMPs-CM vs Control	Human NHBE-derived lung organoid	mtDAMP-conditioned macrophage media (24hr)	|log2FC| > 1	raw p < 0.05
EGFL8	0.733706	0.290111	62.8154	2.52905	0.0114371	0.0877576	Not Significant	DESeq2 Wald test	mtDAMPs-CM vs Control	Human NHBE-derived lung organoid	mtDAMP-conditioned macrophage media (24hr)	|log2FC| > 1	raw p < 0.05
TAF3	0.424027	0.167683	150.996	2.52874	0.0114473	0.0877923	Not Significant	DESeq2 Wald test	mtDAMPs-CM vs Control	Human NHBE-derived lung organoid	mtDAMP-conditioned macrophage media (24hr)	|log2FC| > 1	raw p < 0.05
LARP7	-0.252356	0.0998184	857.025	-2.52815	0.0114665	0.0878626	Not Significant	DESeq2 Wald test	mtDAMPs-CM vs Control	Human NHBE-derived lung organoid	mtDAMP-conditioned macrophage media (24hr)	|log2FC| > 1	raw p < 0.05
PRKAR1B	-0.534359	0.211366	106.956	-2.52812	0.0114677	0.0878626	Not Significant	DESeq2 Wald test	mtDAMPs-CM vs Control	Human NHBE-derived lung organoid	mtDAMP-conditioned macrophage media (24hr)	|log2FC| > 1	raw p < 0.05
PYCR2	0.291473	0.11534	841.915	2.52708	0.0115015	0.0880784	Not Significant	DESeq2 Wald test	mtDAMPs-CM vs Control	Human NHBE-derived lung organoid	mtDAMP-conditioned macrophage media (24hr)	|log2FC| > 1	raw p < 0.05
PGP	-0.603815	0.239017	195.391	-2.52624	0.011529	0.088246	Not Significant	DESeq2 Wald test	mtDAMPs-CM vs Control	Human NHBE-derived lung organoid	mtDAMP-conditioned macrophage media (24hr)	|log2FC| > 1	raw p < 0.05
NNT	-0.301854	0.11951	455.106	-2.52577	0.0115445	0.0882974	Not Significant	DESeq2 Wald test	mtDAMPs-CM vs Control	Human NHBE-derived lung organoid	mtDAMP-conditioned macrophage media (24hr)	|log2FC| > 1	raw p < 0.05
DPH7	0.370594	0.146729	296.907	2.52569	0.011547	0.0882974	Not Significant	DESeq2 Wald test	mtDAMPs-CM vs Control	Human NHBE-derived lung organoid	mtDAMP-conditioned macrophage media (24hr)	|log2FC| > 1	raw p < 0.05
CASTOR2	0.650685	0.25767	193.364	2.52527	0.011561	0.0883596	Not Significant	DESeq2 Wald test	mtDAMPs-CM vs Control	Human NHBE-derived lung organoid	mtDAMP-conditioned macrophage media (24hr)	|log2FC| > 1	raw p < 0.05
CYP4F11	0.956732	0.378889	75.8161	2.5251	0.0115665	0.0883596	Not Significant	DESeq2 Wald test	mtDAMPs-CM vs Control	Human NHBE-derived lung organoid	mtDAMP-conditioned macrophage media (24hr)	|log2FC| > 1	raw p < 0.05
HSPA4	-0.223297	0.088485	2096.66	-2.52355	0.0116176	0.088682	Not Significant	DESeq2 Wald test	mtDAMPs-CM vs Control	Human NHBE-derived lung organoid	mtDAMP-conditioned macrophage media (24hr)	|log2FC| > 1	raw p < 0.05
COL1A1	-1.33307	0.528267	609.499	-2.52348	0.01162	0.088682	Down-regulated	DESeq2 Wald test	mtDAMPs-CM vs Control	Human NHBE-derived lung organoid	mtDAMP-conditioned macrophage media (24hr)	|log2FC| > 1	raw p < 0.05
DYNC2I2	0.429483	0.170207	970.844	2.52331	0.0116257	0.0886823	Not Significant	DESeq2 Wald test	mtDAMPs-CM vs Control	Human NHBE-derived lung organoid	mtDAMP-conditioned macrophage media (24hr)	|log2FC| > 1	raw p < 0.05
SLC27A1	0.30476	0.120801	408.836	2.52282	0.0116419	0.088762	Not Significant	DESeq2 Wald test	mtDAMPs-CM vs Control	Human NHBE-derived lung organoid	mtDAMP-conditioned macrophage media (24hr)	|log2FC| > 1	raw p < 0.05
RAN	-0.365029	0.14472	2763.28	-2.52231	0.0116586	0.0888462	Not Significant	DESeq2 Wald test	mtDAMPs-CM vs Control	Human NHBE-derived lung organoid	mtDAMP-conditioned macrophage media (24hr)	|log2FC| > 1	raw p < 0.05
GGT6	0.627915	0.24913	499.726	2.52043	0.0117211	0.0892791	Not Significant	DESeq2 Wald test	mtDAMPs-CM vs Control	Human NHBE-derived lung organoid	mtDAMP-conditioned macrophage media (24hr)	|log2FC| > 1	raw p < 0.05
SPOP	0.228161	0.0905631	623.719	2.51936	0.0117569	0.0895084	Not Significant	DESeq2 Wald test	mtDAMPs-CM vs Control	Human NHBE-derived lung organoid	mtDAMP-conditioned macrophage media (24hr)	|log2FC| > 1	raw p < 0.05
PSMC2	-0.233197	0.0926141	1093.34	-2.51795	0.0118041	0.0898238	Not Significant	DESeq2 Wald test	mtDAMPs-CM vs Control	Human NHBE-derived lung organoid	mtDAMP-conditioned macrophage media (24hr)	|log2FC| > 1	raw p < 0.05
STARD4	-0.424918	0.168801	791.094	-2.51727	0.011827	0.0899467	Not Significant	DESeq2 Wald test	mtDAMPs-CM vs Control	Human NHBE-derived lung organoid	mtDAMP-conditioned macrophage media (24hr)	|log2FC| > 1	raw p < 0.05
MINDY2-DT	0.851837	0.338417	33.5968	2.51712	0.0118318	0.0899467	Not Significant	DESeq2 Wald test	mtDAMPs-CM vs Control	Human NHBE-derived lung organoid	mtDAMP-conditioned macrophage media (24hr)	|log2FC| > 1	raw p < 0.05
OGT	0.225865	0.0897497	1444.05	2.51661	0.011849	0.0900339	Not Significant	DESeq2 Wald test	mtDAMPs-CM vs Control	Human NHBE-derived lung organoid	mtDAMP-conditioned macrophage media (24hr)	|log2FC| > 1	raw p < 0.05
MFSD1	-0.336596	0.133764	2351.69	-2.51634	0.011858	0.0900584	Not Significant	DESeq2 Wald test	mtDAMPs-CM vs Control	Human NHBE-derived lung organoid	mtDAMP-conditioned macrophage media (24hr)	|log2FC| > 1	raw p < 0.05
QPCT	-0.521436	0.207257	154.299	-2.51589	0.0118732	0.0901302	Not Significant	DESeq2 Wald test	mtDAMPs-CM vs Control	Human NHBE-derived lung organoid	mtDAMP-conditioned macrophage media (24hr)	|log2FC| > 1	raw p < 0.05
GHITM	0.192086	0.0763729	3176.76	2.51511	0.0118996	0.090287	Not Significant	DESeq2 Wald test	mtDAMPs-CM vs Control	Human NHBE-derived lung organoid	mtDAMP-conditioned macrophage media (24hr)	|log2FC| > 1	raw p < 0.05
FRRS1	-0.400877	0.159412	349.295	-2.51472	0.0119126	0.0903073	Not Significant	DESeq2 Wald test	mtDAMPs-CM vs Control	Human NHBE-derived lung organoid	mtDAMP-conditioned macrophage media (24hr)	|log2FC| > 1	raw p < 0.05
EYA2	0.265866	0.105725	920.154	2.51469	0.0119139	0.0903073	Not Significant	DESeq2 Wald test	mtDAMPs-CM vs Control	Human NHBE-derived lung organoid	mtDAMP-conditioned macrophage media (24hr)	|log2FC| > 1	raw p < 0.05
RBP5	1.26829	0.504444	14.349	2.51424	0.011929	0.0903427	Up-regulated	DESeq2 Wald test	mtDAMPs-CM vs Control	Human NHBE-derived lung organoid	mtDAMP-conditioned macrophage media (24hr)	|log2FC| > 1	raw p < 0.05
SPDYE18	0.668558	0.265912	49.4308	2.51421	0.0119301	0.0903427	Not Significant	DESeq2 Wald test	mtDAMPs-CM vs Control	Human NHBE-derived lung organoid	mtDAMP-conditioned macrophage media (24hr)	|log2FC| > 1	raw p < 0.05
AFF4	-0.232179	0.0923654	1781.55	-2.5137	0.0119471	0.0903846	Not Significant	DESeq2 Wald test	mtDAMPs-CM vs Control	Human NHBE-derived lung organoid	mtDAMP-conditioned macrophage media (24hr)	|log2FC| > 1	raw p < 0.05
C9orf40	-0.764988	0.304327	49.3245	-2.5137	0.0119472	0.0903846	Not Significant	DESeq2 Wald test	mtDAMPs-CM vs Control	Human NHBE-derived lung organoid	mtDAMP-conditioned macrophage media (24hr)	|log2FC| > 1	raw p < 0.05
CYSTM1	0.383512	0.152637	1249.76	2.51258	0.0119851	0.0906276	Not Significant	DESeq2 Wald test	mtDAMPs-CM vs Control	Human NHBE-derived lung organoid	mtDAMP-conditioned macrophage media (24hr)	|log2FC| > 1	raw p < 0.05
PER1	0.672139	0.267543	342.746	2.51226	0.0119961	0.0906667	Not Significant	DESeq2 Wald test	mtDAMPs-CM vs Control	Human NHBE-derived lung organoid	mtDAMP-conditioned macrophage media (24hr)	|log2FC| > 1	raw p < 0.05
ENSG00000290792	0.399013	0.158851	217.808	2.51186	0.0120096	0.0907249	Not Significant	DESeq2 Wald test	mtDAMPs-CM vs Control	Human NHBE-derived lung organoid	mtDAMP-conditioned macrophage media (24hr)	|log2FC| > 1	raw p < 0.05
ENSG00000205890	0.857928	0.341584	44.5836	2.51161	0.0120181	0.090745	Not Significant	DESeq2 Wald test	mtDAMPs-CM vs Control	Human NHBE-derived lung organoid	mtDAMP-conditioned macrophage media (24hr)	|log2FC| > 1	raw p < 0.05
TMEM102	-0.468197	0.186522	216.143	-2.51014	0.0120683	0.0910801	Not Significant	DESeq2 Wald test	mtDAMPs-CM vs Control	Human NHBE-derived lung organoid	mtDAMP-conditioned macrophage media (24hr)	|log2FC| > 1	raw p < 0.05
MAPK1	-0.222732	0.0887649	1382.89	-2.50923	0.0120993	0.0912705	Not Significant	DESeq2 Wald test	mtDAMPs-CM vs Control	Human NHBE-derived lung organoid	mtDAMP-conditioned macrophage media (24hr)	|log2FC| > 1	raw p < 0.05
DDIT4	0.333457	0.132911	8521.85	2.50887	0.0121118	0.0912716	Not Significant	DESeq2 Wald test	mtDAMPs-CM vs Control	Human NHBE-derived lung organoid	mtDAMP-conditioned macrophage media (24hr)	|log2FC| > 1	raw p < 0.05
SLC1A5	0.507953	0.202482	1494.51	2.50864	0.0121198	0.0912716	Not Significant	DESeq2 Wald test	mtDAMPs-CM vs Control	Human NHBE-derived lung organoid	mtDAMP-conditioned macrophage media (24hr)	|log2FC| > 1	raw p < 0.05
SNX22	1.20738	0.481305	14.1575	2.50855	0.0121226	0.0912716	Up-regulated	DESeq2 Wald test	mtDAMPs-CM vs Control	Human NHBE-derived lung organoid	mtDAMP-conditioned macrophage media (24hr)	|log2FC| > 1	raw p < 0.05
ZMPSTE24	-0.314583	0.125404	972.723	-2.50855	0.0121228	0.0912716	Not Significant	DESeq2 Wald test	mtDAMPs-CM vs Control	Human NHBE-derived lung organoid	mtDAMP-conditioned macrophage media (24hr)	|log2FC| > 1	raw p < 0.05
PRPS1	-0.490036	0.195391	311.57	-2.50797	0.0121426	0.091316	Not Significant	DESeq2 Wald test	mtDAMPs-CM vs Control	Human NHBE-derived lung organoid	mtDAMP-conditioned macrophage media (24hr)	|log2FC| > 1	raw p < 0.05
ZNF692	0.439963	0.175436	245.942	2.50783	0.0121475	0.091316	Not Significant	DESeq2 Wald test	mtDAMPs-CM vs Control	Human NHBE-derived lung organoid	mtDAMP-conditioned macrophage media (24hr)	|log2FC| > 1	raw p < 0.05
P3H2	-0.836072	0.333401	90.7695	-2.5077	0.0121518	0.091316	Not Significant	DESeq2 Wald test	mtDAMPs-CM vs Control	Human NHBE-derived lung organoid	mtDAMP-conditioned macrophage media (24hr)	|log2FC| > 1	raw p < 0.05
VILL	0.352591	0.140603	568.169	2.5077	0.0121521	0.091316	Not Significant	DESeq2 Wald test	mtDAMPs-CM vs Control	Human NHBE-derived lung organoid	mtDAMP-conditioned macrophage media (24hr)	|log2FC| > 1	raw p < 0.05
ZNF354C	-0.6721	0.268044	39.1079	-2.50742	0.0121616	0.0913434	Not Significant	DESeq2 Wald test	mtDAMPs-CM vs Control	Human NHBE-derived lung organoid	mtDAMP-conditioned macrophage media (24hr)	|log2FC| > 1	raw p < 0.05
TRIM73	0.712033	0.284061	54.414	2.50662	0.0121893	0.0915073	Not Significant	DESeq2 Wald test	mtDAMPs-CM vs Control	Human NHBE-derived lung organoid	mtDAMP-conditioned macrophage media (24hr)	|log2FC| > 1	raw p < 0.05
TMEM92	-1.0035	0.400406	19.9474	-2.50621	0.0122035	0.09157	Down-regulated	DESeq2 Wald test	mtDAMPs-CM vs Control	Human NHBE-derived lung organoid	mtDAMP-conditioned macrophage media (24hr)	|log2FC| > 1	raw p < 0.05
KCNN4	-0.645603	0.257641	167.065	-2.50582	0.0122167	0.0916251	Not Significant	DESeq2 Wald test	mtDAMPs-CM vs Control	Human NHBE-derived lung organoid	mtDAMP-conditioned macrophage media (24hr)	|log2FC| > 1	raw p < 0.05
PICALM	0.287669	0.114857	2677.95	2.50459	0.0122593	0.0919005	Not Significant	DESeq2 Wald test	mtDAMPs-CM vs Control	Human NHBE-derived lung organoid	mtDAMP-conditioned macrophage media (24hr)	|log2FC| > 1	raw p < 0.05
IVNS1ABP	-0.344845	0.137697	1862.42	-2.50438	0.0122668	0.0919127	Not Significant	DESeq2 Wald test	mtDAMPs-CM vs Control	Human NHBE-derived lung organoid	mtDAMP-conditioned macrophage media (24hr)	|log2FC| > 1	raw p < 0.05
TM7SF3	-0.377095	0.150642	1675.7	-2.50325	0.0123059	0.0920585	Not Significant	DESeq2 Wald test	mtDAMPs-CM vs Control	Human NHBE-derived lung organoid	mtDAMP-conditioned macrophage media (24hr)	|log2FC| > 1	raw p < 0.05
AHSA2P	0.426818	0.170511	1202.17	2.50317	0.0123085	0.0920585	Not Significant	DESeq2 Wald test	mtDAMPs-CM vs Control	Human NHBE-derived lung organoid	mtDAMP-conditioned macrophage media (24hr)	|log2FC| > 1	raw p < 0.05
PBX4	0.804984	0.321587	37.7224	2.50316	0.0123091	0.0920585	Not Significant	DESeq2 Wald test	mtDAMPs-CM vs Control	Human NHBE-derived lung organoid	mtDAMP-conditioned macrophage media (24hr)	|log2FC| > 1	raw p < 0.05
RNF31	0.329822	0.131768	231.192	2.50306	0.0123126	0.0920585	Not Significant	DESeq2 Wald test	mtDAMPs-CM vs Control	Human NHBE-derived lung organoid	mtDAMP-conditioned macrophage media (24hr)	|log2FC| > 1	raw p < 0.05
CACNA2D1	-1.22844	0.490794	24.8433	-2.50297	0.0123157	0.0920585	Down-regulated	DESeq2 Wald test	mtDAMPs-CM vs Control	Human NHBE-derived lung organoid	mtDAMP-conditioned macrophage media (24hr)	|log2FC| > 1	raw p < 0.05
ZDHHC11	0.577447	0.230851	75.7779	2.50139	0.0123708	0.092426	Not Significant	DESeq2 Wald test	mtDAMPs-CM vs Control	Human NHBE-derived lung organoid	mtDAMP-conditioned macrophage media (24hr)	|log2FC| > 1	raw p < 0.05
NOP53	-0.231305	0.0924952	1382.34	-2.50072	0.0123942	0.0925567	Not Significant	DESeq2 Wald test	mtDAMPs-CM vs Control	Human NHBE-derived lung organoid	mtDAMP-conditioned macrophage media (24hr)	|log2FC| > 1	raw p < 0.05
ENSG00000274944	1.60903	0.643606	49.4071	2.50002	0.0124185	0.0926501	Up-regulated	DESeq2 Wald test	mtDAMPs-CM vs Control	Human NHBE-derived lung organoid	mtDAMP-conditioned macrophage media (24hr)	|log2FC| > 1	raw p < 0.05
NCEH1	-0.321557	0.128622	361.856	-2.50002	0.0124186	0.0926501	Not Significant	DESeq2 Wald test	mtDAMPs-CM vs Control	Human NHBE-derived lung organoid	mtDAMP-conditioned macrophage media (24hr)	|log2FC| > 1	raw p < 0.05
RCBTB1	-0.322272	0.128917	410.979	-2.49984	0.0124248	0.0926525	Not Significant	DESeq2 Wald test	mtDAMPs-CM vs Control	Human NHBE-derived lung organoid	mtDAMP-conditioned macrophage media (24hr)	|log2FC| > 1	raw p < 0.05
MCM7	0.290804	0.11634	360.472	2.4996	0.0124332	0.0926708	Not Significant	DESeq2 Wald test	mtDAMPs-CM vs Control	Human NHBE-derived lung organoid	mtDAMP-conditioned macrophage media (24hr)	|log2FC| > 1	raw p < 0.05
SURF2	0.365347	0.146197	289.017	2.49901	0.0124542	0.0927828	Not Significant	DESeq2 Wald test	mtDAMPs-CM vs Control	Human NHBE-derived lung organoid	mtDAMP-conditioned macrophage media (24hr)	|log2FC| > 1	raw p < 0.05
ENSG00000259925	0.94262	0.377284	52.2568	2.49843	0.0124743	0.0928887	Not Significant	DESeq2 Wald test	mtDAMPs-CM vs Control	Human NHBE-derived lung organoid	mtDAMP-conditioned macrophage media (24hr)	|log2FC| > 1	raw p < 0.05
GASK1A	0.498955	0.199736	274.798	2.49807	0.0124873	0.0929227	Not Significant	DESeq2 Wald test	mtDAMPs-CM vs Control	Human NHBE-derived lung organoid	mtDAMP-conditioned macrophage media (24hr)	|log2FC| > 1	raw p < 0.05
CORO1C	-0.402637	0.161186	1420.05	-2.49797	0.0124908	0.0929227	Not Significant	DESeq2 Wald test	mtDAMPs-CM vs Control	Human NHBE-derived lung organoid	mtDAMP-conditioned macrophage media (24hr)	|log2FC| > 1	raw p < 0.05
FRMD8	-0.32214	0.12903	443.529	-2.49663	0.0125379	0.0932289	Not Significant	DESeq2 Wald test	mtDAMPs-CM vs Control	Human NHBE-derived lung organoid	mtDAMP-conditioned macrophage media (24hr)	|log2FC| > 1	raw p < 0.05
ENSG00000272141	0.608879	0.243911	44.7707	2.49632	0.0125489	0.0932338	Not Significant	DESeq2 Wald test	mtDAMPs-CM vs Control	Human NHBE-derived lung organoid	mtDAMP-conditioned macrophage media (24hr)	|log2FC| > 1	raw p < 0.05
ACTBL2	-0.909348	0.364282	19.9663	-2.49628	0.0125505	0.0932338	Not Significant	DESeq2 Wald test	mtDAMPs-CM vs Control	Human NHBE-derived lung organoid	mtDAMP-conditioned macrophage media (24hr)	|log2FC| > 1	raw p < 0.05
MAT2A	-0.307326	0.123139	1597.44	-2.49577	0.0125683	0.0932958	Not Significant	DESeq2 Wald test	mtDAMPs-CM vs Control	Human NHBE-derived lung organoid	mtDAMP-conditioned macrophage media (24hr)	|log2FC| > 1	raw p < 0.05
SLCO4A1	0.726813	0.291226	49.7028	2.4957	0.0125708	0.0932958	Not Significant	DESeq2 Wald test	mtDAMPs-CM vs Control	Human NHBE-derived lung organoid	mtDAMP-conditioned macrophage media (24hr)	|log2FC| > 1	raw p < 0.05
MYH3	0.807741	0.32372	28.3564	2.49518	0.0125892	0.0933881	Not Significant	DESeq2 Wald test	mtDAMPs-CM vs Control	Human NHBE-derived lung organoid	mtDAMP-conditioned macrophage media (24hr)	|log2FC| > 1	raw p < 0.05
RPS12	0.326166	0.130729	2810.79	2.49498	0.0125964	0.0933974	Not Significant	DESeq2 Wald test	mtDAMPs-CM vs Control	Human NHBE-derived lung organoid	mtDAMP-conditioned macrophage media (24hr)	|log2FC| > 1	raw p < 0.05
HES4	-0.665874	0.26691	633.644	-2.49475	0.0126046	0.0934141	Not Significant	DESeq2 Wald test	mtDAMPs-CM vs Control	Human NHBE-derived lung organoid	mtDAMP-conditioned macrophage media (24hr)	|log2FC| > 1	raw p < 0.05
OAZ2	0.238469	0.0956019	1233.78	2.4944	0.012617	0.0934617	Not Significant	DESeq2 Wald test	mtDAMPs-CM vs Control	Human NHBE-derived lung organoid	mtDAMP-conditioned macrophage media (24hr)	|log2FC| > 1	raw p < 0.05
TRMT61A-DT	0.715461	0.286858	36.2092	2.49413	0.0126267	0.0934889	Not Significant	DESeq2 Wald test	mtDAMPs-CM vs Control	Human NHBE-derived lung organoid	mtDAMP-conditioned macrophage media (24hr)	|log2FC| > 1	raw p < 0.05
SLC35A4	-0.266801	0.106996	523.951	-2.49355	0.0126473	0.0935679	Not Significant	DESeq2 Wald test	mtDAMPs-CM vs Control	Human NHBE-derived lung organoid	mtDAMP-conditioned macrophage media (24hr)	|log2FC| > 1	raw p < 0.05
MAB21L4	0.477999	0.191698	75.6614	2.49349	0.0126493	0.0935679	Not Significant	DESeq2 Wald test	mtDAMPs-CM vs Control	Human NHBE-derived lung organoid	mtDAMP-conditioned macrophage media (24hr)	|log2FC| > 1	raw p < 0.05
UBR4	0.297532	0.119335	1415.09	2.49324	0.0126585	0.0935913	Not Significant	DESeq2 Wald test	mtDAMPs-CM vs Control	Human NHBE-derived lung organoid	mtDAMP-conditioned macrophage media (24hr)	|log2FC| > 1	raw p < 0.05
KLC3	-0.677208	0.271652	90.8584	-2.49293	0.0126695	0.0936124	Not Significant	DESeq2 Wald test	mtDAMPs-CM vs Control	Human NHBE-derived lung organoid	mtDAMP-conditioned macrophage media (24hr)	|log2FC| > 1	raw p < 0.05
VAMP7	-0.24772	0.0993733	553.643	-2.49282	0.0126733	0.0936124	Not Significant	DESeq2 Wald test	mtDAMPs-CM vs Control	Human NHBE-derived lung organoid	mtDAMP-conditioned macrophage media (24hr)	|log2FC| > 1	raw p < 0.05
ENSG00000286739	0.988825	0.396707	29.2425	2.49258	0.0126819	0.0936314	Not Significant	DESeq2 Wald test	mtDAMPs-CM vs Control	Human NHBE-derived lung organoid	mtDAMP-conditioned macrophage media (24hr)	|log2FC| > 1	raw p < 0.05
LRP12	-0.63191	0.253553	208.216	-2.49222	0.0126948	0.0936624	Not Significant	DESeq2 Wald test	mtDAMPs-CM vs Control	Human NHBE-derived lung organoid	mtDAMP-conditioned macrophage media (24hr)	|log2FC| > 1	raw p < 0.05
MED27	-0.486905	0.195377	132.395	-2.49213	0.0126981	0.0936624	Not Significant	DESeq2 Wald test	mtDAMPs-CM vs Control	Human NHBE-derived lung organoid	mtDAMP-conditioned macrophage media (24hr)	|log2FC| > 1	raw p < 0.05
EVPL	0.526818	0.211488	287.96	2.49101	0.0127381	0.0938919	Not Significant	DESeq2 Wald test	mtDAMPs-CM vs Control	Human NHBE-derived lung organoid	mtDAMP-conditioned macrophage media (24hr)	|log2FC| > 1	raw p < 0.05
FANK1	0.597974	0.240061	1354.98	2.49092	0.0127412	0.0938919	Not Significant	DESeq2 Wald test	mtDAMPs-CM vs Control	Human NHBE-derived lung organoid	mtDAMP-conditioned macrophage media (24hr)	|log2FC| > 1	raw p < 0.05
MIA3	0.30988	0.124415	539.001	2.49071	0.0127489	0.0939047	Not Significant	DESeq2 Wald test	mtDAMPs-CM vs Control	Human NHBE-derived lung organoid	mtDAMP-conditioned macrophage media (24hr)	|log2FC| > 1	raw p < 0.05
CYTH1	0.262126	0.105263	1211.48	2.4902	0.0127671	0.0939942	Not Significant	DESeq2 Wald test	mtDAMPs-CM vs Control	Human NHBE-derived lung organoid	mtDAMP-conditioned macrophage media (24hr)	|log2FC| > 1	raw p < 0.05
AHCY	-0.430692	0.172989	618.386	-2.48971	0.0127847	0.0940797	Not Significant	DESeq2 Wald test	mtDAMPs-CM vs Control	Human NHBE-derived lung organoid	mtDAMP-conditioned macrophage media (24hr)	|log2FC| > 1	raw p < 0.05
ENSG00000255498	1.39219	0.559363	28.1492	2.48889	0.0128143	0.0942526	Up-regulated	DESeq2 Wald test	mtDAMPs-CM vs Control	Human NHBE-derived lung organoid	mtDAMP-conditioned macrophage media (24hr)	|log2FC| > 1	raw p < 0.05
ENSG00000290535	0.867917	0.348768	30.7574	2.48852	0.0128276	0.0942772	Not Significant	DESeq2 Wald test	mtDAMPs-CM vs Control	Human NHBE-derived lung organoid	mtDAMP-conditioned macrophage media (24hr)	|log2FC| > 1	raw p < 0.05
ENSG00000279417	0.732082	0.29419	82.2627	2.48846	0.0128297	0.0942772	Not Significant	DESeq2 Wald test	mtDAMPs-CM vs Control	Human NHBE-derived lung organoid	mtDAMP-conditioned macrophage media (24hr)	|log2FC| > 1	raw p < 0.05
PPA2	-0.200018	0.0804061	806.226	-2.4876	0.0128608	0.0944191	Not Significant	DESeq2 Wald test	mtDAMPs-CM vs Control	Human NHBE-derived lung organoid	mtDAMP-conditioned macrophage media (24hr)	|log2FC| > 1	raw p < 0.05
SSX2IP	-0.327334	0.131587	254.705	-2.48759	0.0128611	0.0944191	Not Significant	DESeq2 Wald test	mtDAMPs-CM vs Control	Human NHBE-derived lung organoid	mtDAMP-conditioned macrophage media (24hr)	|log2FC| > 1	raw p < 0.05
YBEY	0.480331	0.193115	116.757	2.48729	0.0128721	0.0944561	Not Significant	DESeq2 Wald test	mtDAMPs-CM vs Control	Human NHBE-derived lung organoid	mtDAMP-conditioned macrophage media (24hr)	|log2FC| > 1	raw p < 0.05
H4C8	0.488245	0.196364	141.694	2.48642	0.0129034	0.0946409	Not Significant	DESeq2 Wald test	mtDAMPs-CM vs Control	Human NHBE-derived lung organoid	mtDAMP-conditioned macrophage media (24hr)	|log2FC| > 1	raw p < 0.05
ZNF432	-0.386231	0.15538	334.272	-2.48572	0.0129291	0.0947762	Not Significant	DESeq2 Wald test	mtDAMPs-CM vs Control	Human NHBE-derived lung organoid	mtDAMP-conditioned macrophage media (24hr)	|log2FC| > 1	raw p < 0.05
SNCG	-0.739881	0.297669	82.0324	-2.48558	0.0129339	0.0947762	Not Significant	DESeq2 Wald test	mtDAMPs-CM vs Control	Human NHBE-derived lung organoid	mtDAMP-conditioned macrophage media (24hr)	|log2FC| > 1	raw p < 0.05
MSANTD4	-0.3099	0.124691	256.743	-2.48534	0.0129429	0.0947971	Not Significant	DESeq2 Wald test	mtDAMPs-CM vs Control	Human NHBE-derived lung organoid	mtDAMP-conditioned macrophage media (24hr)	|log2FC| > 1	raw p < 0.05
BRAF	0.366718	0.147603	374.428	2.48449	0.0129739	0.0949796	Not Significant	DESeq2 Wald test	mtDAMPs-CM vs Control	Human NHBE-derived lung organoid	mtDAMP-conditioned macrophage media (24hr)	|log2FC| > 1	raw p < 0.05
ENSG00000264207	1.37288	0.552715	10.3253	2.48388	0.0129961		Up-regulated	DESeq2 Wald test	mtDAMPs-CM vs Control	Human NHBE-derived lung organoid	mtDAMP-conditioned macrophage media (24hr)	|log2FC| > 1	raw p < 0.05
PARD6A	0.794896	0.320028	25.9448	2.48383	0.0129977	0.0951099	Not Significant	DESeq2 Wald test	mtDAMPs-CM vs Control	Human NHBE-derived lung organoid	mtDAMP-conditioned macrophage media (24hr)	|log2FC| > 1	raw p < 0.05
SKP1	-0.212237	0.0854661	1583.45	-2.48329	0.0130174	0.095209	Not Significant	DESeq2 Wald test	mtDAMPs-CM vs Control	Human NHBE-derived lung organoid	mtDAMP-conditioned macrophage media (24hr)	|log2FC| > 1	raw p < 0.05
ZBED2	-0.59038	0.237788	93.6834	-2.4828	0.0130355	0.0952728	Not Significant	DESeq2 Wald test	mtDAMPs-CM vs Control	Human NHBE-derived lung organoid	mtDAMP-conditioned macrophage media (24hr)	|log2FC| > 1	raw p < 0.05
JAM3	-1.4654	0.590238	17.5136	-2.48272	0.0130383	0.0952728	Down-regulated	DESeq2 Wald test	mtDAMPs-CM vs Control	Human NHBE-derived lung organoid	mtDAMP-conditioned macrophage media (24hr)	|log2FC| > 1	raw p < 0.05
MT-ND2	0.628112	0.253052	54820.1	2.48215	0.0130593	0.0953818	Not Significant	DESeq2 Wald test	mtDAMPs-CM vs Control	Human NHBE-derived lung organoid	mtDAMP-conditioned macrophage media (24hr)	|log2FC| > 1	raw p < 0.05
ADAM20P1	1.00853	0.4064	18.6727	2.48161	0.0130792	0.0954825	Up-regulated	DESeq2 Wald test	mtDAMPs-CM vs Control	Human NHBE-derived lung organoid	mtDAMP-conditioned macrophage media (24hr)	|log2FC| > 1	raw p < 0.05
POLE3	-0.295909	0.119271	481.267	-2.48098	0.0131023	0.0956066	Not Significant	DESeq2 Wald test	mtDAMPs-CM vs Control	Human NHBE-derived lung organoid	mtDAMP-conditioned macrophage media (24hr)	|log2FC| > 1	raw p < 0.05
NHSL1	0.355301	0.143233	342.88	2.48058	0.0131168	0.0956465	Not Significant	DESeq2 Wald test	mtDAMPs-CM vs Control	Human NHBE-derived lung organoid	mtDAMP-conditioned macrophage media (24hr)	|log2FC| > 1	raw p < 0.05
ARL16	0.310042	0.124992	228.47	2.48049	0.01312	0.0956465	Not Significant	DESeq2 Wald test	mtDAMPs-CM vs Control	Human NHBE-derived lung organoid	mtDAMP-conditioned macrophage media (24hr)	|log2FC| > 1	raw p < 0.05
ZNF767P	0.472825	0.190632	119.793	2.4803	0.0131273	0.0956547	Not Significant	DESeq2 Wald test	mtDAMPs-CM vs Control	Human NHBE-derived lung organoid	mtDAMP-conditioned macrophage media (24hr)	|log2FC| > 1	raw p < 0.05
LIPH	0.416414	0.167925	756.468	2.47977	0.0131467	0.0957514	Not Significant	DESeq2 Wald test	mtDAMPs-CM vs Control	Human NHBE-derived lung organoid	mtDAMP-conditioned macrophage media (24hr)	|log2FC| > 1	raw p < 0.05
BRD2	0.301057	0.121469	2239.86	2.47847	0.0131946	0.0960554	Not Significant	DESeq2 Wald test	mtDAMPs-CM vs Control	Human NHBE-derived lung organoid	mtDAMP-conditioned macrophage media (24hr)	|log2FC| > 1	raw p < 0.05
SETD5	0.40869	0.16495	1393.78	2.47766	0.0132248	0.0962306	Not Significant	DESeq2 Wald test	mtDAMPs-CM vs Control	Human NHBE-derived lung organoid	mtDAMP-conditioned macrophage media (24hr)	|log2FC| > 1	raw p < 0.05
KDM7A	0.492285	0.19873	557.968	2.47716	0.0132433	0.0963203	Not Significant	DESeq2 Wald test	mtDAMPs-CM vs Control	Human NHBE-derived lung organoid	mtDAMP-conditioned macrophage media (24hr)	|log2FC| > 1	raw p < 0.05
NFATC4	0.602493	0.243243	135.196	2.47691	0.0132524	0.0963416	Not Significant	DESeq2 Wald test	mtDAMPs-CM vs Control	Human NHBE-derived lung organoid	mtDAMP-conditioned macrophage media (24hr)	|log2FC| > 1	raw p < 0.05
AKAP17A	0.449928	0.18168	618.363	2.47649	0.013268	0.0964107	Not Significant	DESeq2 Wald test	mtDAMPs-CM vs Control	Human NHBE-derived lung organoid	mtDAMP-conditioned macrophage media (24hr)	|log2FC| > 1	raw p < 0.05
POPDC3	-0.62888	0.254	60.6353	-2.4759	0.01329	0.096508	Not Significant	DESeq2 Wald test	mtDAMPs-CM vs Control	Human NHBE-derived lung organoid	mtDAMP-conditioned macrophage media (24hr)	|log2FC| > 1	raw p < 0.05
IL32	-0.684426	0.276451	3175.25	-2.47576	0.0132954	0.096508	Not Significant	DESeq2 Wald test	mtDAMPs-CM vs Control	Human NHBE-derived lung organoid	mtDAMP-conditioned macrophage media (24hr)	|log2FC| > 1	raw p < 0.05
VSNL1	-0.860349	0.34757	20.359	-2.47533	0.0133114	0.096508	Not Significant	DESeq2 Wald test	mtDAMPs-CM vs Control	Human NHBE-derived lung organoid	mtDAMP-conditioned macrophage media (24hr)	|log2FC| > 1	raw p < 0.05
GLS	-0.508153	0.205288	1049.07	-2.47531	0.0133119	0.096508	Not Significant	DESeq2 Wald test	mtDAMPs-CM vs Control	Human NHBE-derived lung organoid	mtDAMP-conditioned macrophage media (24hr)	|log2FC| > 1	raw p < 0.05
ENSG00000291124	0.412896	0.166806	127.828	2.4753	0.0133123	0.096508	Not Significant	DESeq2 Wald test	mtDAMPs-CM vs Control	Human NHBE-derived lung organoid	mtDAMP-conditioned macrophage media (24hr)	|log2FC| > 1	raw p < 0.05
MNT	0.493831	0.199589	298.007	2.47424	0.0133519	0.09675	Not Significant	DESeq2 Wald test	mtDAMPs-CM vs Control	Human NHBE-derived lung organoid	mtDAMP-conditioned macrophage media (24hr)	|log2FC| > 1	raw p < 0.05
CCNDBP1	-0.256515	0.103734	946.318	-2.47281	0.0134054	0.0970533	Not Significant	DESeq2 Wald test	mtDAMPs-CM vs Control	Human NHBE-derived lung organoid	mtDAMP-conditioned macrophage media (24hr)	|log2FC| > 1	raw p < 0.05
EEF2	-0.307047	0.12417	9137.97	-2.47279	0.0134062	0.0970533	Not Significant	DESeq2 Wald test	mtDAMPs-CM vs Control	Human NHBE-derived lung organoid	mtDAMP-conditioned macrophage media (24hr)	|log2FC| > 1	raw p < 0.05
IQCD	0.556448	0.225134	691.896	2.47163	0.0134499	0.097325	Not Significant	DESeq2 Wald test	mtDAMPs-CM vs Control	Human NHBE-derived lung organoid	mtDAMP-conditioned macrophage media (24hr)	|log2FC| > 1	raw p < 0.05
FAM72D	1.35297	0.547491	14.988	2.47122	0.0134652	0.0973909	Up-regulated	DESeq2 Wald test	mtDAMPs-CM vs Control	Human NHBE-derived lung organoid	mtDAMP-conditioned macrophage media (24hr)	|log2FC| > 1	raw p < 0.05
PPP2R2A	0.250266	0.101298	1383.51	2.4706	0.0134888	0.0975163	Not Significant	DESeq2 Wald test	mtDAMPs-CM vs Control	Human NHBE-derived lung organoid	mtDAMP-conditioned macrophage media (24hr)	|log2FC| > 1	raw p < 0.05
PIK3R1	-0.529455	0.214344	705.105	-2.47012	0.0135069	0.0975851	Not Significant	DESeq2 Wald test	mtDAMPs-CM vs Control	Human NHBE-derived lung organoid	mtDAMP-conditioned macrophage media (24hr)	|log2FC| > 1	raw p < 0.05
TCOF1	0.380838	0.154192	357.796	2.46989	0.0135153	0.0975851	Not Significant	DESeq2 Wald test	mtDAMPs-CM vs Control	Human NHBE-derived lung organoid	mtDAMP-conditioned macrophage media (24hr)	|log2FC| > 1	raw p < 0.05
FAM222A	0.645971	0.261557	38.4341	2.46972	0.013522	0.0975851	Not Significant	DESeq2 Wald test	mtDAMPs-CM vs Control	Human NHBE-derived lung organoid	mtDAMP-conditioned macrophage media (24hr)	|log2FC| > 1	raw p < 0.05
FUOM	-0.603284	0.244276	52.552	-2.46968	0.0135233	0.0975851	Not Significant	DESeq2 Wald test	mtDAMPs-CM vs Control	Human NHBE-derived lung organoid	mtDAMP-conditioned macrophage media (24hr)	|log2FC| > 1	raw p < 0.05
EPM2A-DT	0.42629	0.172622	172.756	2.46951	0.01353	0.0975882	Not Significant	DESeq2 Wald test	mtDAMPs-CM vs Control	Human NHBE-derived lung organoid	mtDAMP-conditioned macrophage media (24hr)	|log2FC| > 1	raw p < 0.05
NLN	-0.570083	0.23096	211.7	-2.46832	0.0135747	0.0978659	Not Significant	DESeq2 Wald test	mtDAMPs-CM vs Control	Human NHBE-derived lung organoid	mtDAMP-conditioned macrophage media (24hr)	|log2FC| > 1	raw p < 0.05
NPEPPSP1	0.476607	0.193133	154.631	2.46777	0.0135957	0.0979369	Not Significant	DESeq2 Wald test	mtDAMPs-CM vs Control	Human NHBE-derived lung organoid	mtDAMP-conditioned macrophage media (24hr)	|log2FC| > 1	raw p < 0.05
DIAPH2	0.45872	0.185887	761.344	2.46773	0.0135971	0.0979369	Not Significant	DESeq2 Wald test	mtDAMPs-CM vs Control	Human NHBE-derived lung organoid	mtDAMP-conditioned macrophage media (24hr)	|log2FC| > 1	raw p < 0.05
SLC20A2	0.298508	0.121016	1139.71	2.46669	0.0136369	0.0981782	Not Significant	DESeq2 Wald test	mtDAMPs-CM vs Control	Human NHBE-derived lung organoid	mtDAMP-conditioned macrophage media (24hr)	|log2FC| > 1	raw p < 0.05
ENSG00000278895	0.983789	0.398968	19.1764	2.46584	0.0136693	0.0983661	Not Significant	DESeq2 Wald test	mtDAMPs-CM vs Control	Human NHBE-derived lung organoid	mtDAMP-conditioned macrophage media (24hr)	|log2FC| > 1	raw p < 0.05
TYW3	-0.349382	0.141743	193.576	-2.46489	0.0137056	0.0985822	Not Significant	DESeq2 Wald test	mtDAMPs-CM vs Control	Human NHBE-derived lung organoid	mtDAMP-conditioned macrophage media (24hr)	|log2FC| > 1	raw p < 0.05
RAD18	-0.46424	0.188364	91.2141	-2.46459	0.0137171	0.0986104	Not Significant	DESeq2 Wald test	mtDAMPs-CM vs Control	Human NHBE-derived lung organoid	mtDAMP-conditioned macrophage media (24hr)	|log2FC| > 1	raw p < 0.05
MS4A4E	0.680914	0.27631	77.0428	2.46431	0.0137277	0.0986104	Not Significant	DESeq2 Wald test	mtDAMPs-CM vs Control	Human NHBE-derived lung organoid	mtDAMP-conditioned macrophage media (24hr)	|log2FC| > 1	raw p < 0.05
UNC45A	-0.352574	0.143073	453.184	-2.46429	0.0137285	0.0986104	Not Significant	DESeq2 Wald test	mtDAMPs-CM vs Control	Human NHBE-derived lung organoid	mtDAMP-conditioned macrophage media (24hr)	|log2FC| > 1	raw p < 0.05
FYB1	-0.704341	0.28584	1184.07	-2.46411	0.0137354	0.0986147	Not Significant	DESeq2 Wald test	mtDAMPs-CM vs Control	Human NHBE-derived lung organoid	mtDAMP-conditioned macrophage media (24hr)	|log2FC| > 1	raw p < 0.05
ENSG00000287560	0.899238	0.365019	36.7275	2.46354	0.0137574	0.098727	Not Significant	DESeq2 Wald test	mtDAMPs-CM vs Control	Human NHBE-derived lung organoid	mtDAMP-conditioned macrophage media (24hr)	|log2FC| > 1	raw p < 0.05
OTULINL	-0.834512	0.338792	37.9695	-2.4632	0.0137704	0.0987754	Not Significant	DESeq2 Wald test	mtDAMPs-CM vs Control	Human NHBE-derived lung organoid	mtDAMP-conditioned macrophage media (24hr)	|log2FC| > 1	raw p < 0.05
LCAT	0.566759	0.230112	56.88	2.46297	0.0137792	0.098793	Not Significant	DESeq2 Wald test	mtDAMPs-CM vs Control	Human NHBE-derived lung organoid	mtDAMP-conditioned macrophage media (24hr)	|log2FC| > 1	raw p < 0.05
CLIP2	-0.527566	0.214284	169.11	-2.46199	0.0138168	0.0990173	Not Significant	DESeq2 Wald test	mtDAMPs-CM vs Control	Human NHBE-derived lung organoid	mtDAMP-conditioned macrophage media (24hr)	|log2FC| > 1	raw p < 0.05
MKRN1	0.297294	0.120773	2093.81	2.4616	0.013832	0.0990675	Not Significant	DESeq2 Wald test	mtDAMPs-CM vs Control	Human NHBE-derived lung organoid	mtDAMP-conditioned macrophage media (24hr)	|log2FC| > 1	raw p < 0.05
KRT7-AS	0.456512	0.185463	162.944	2.46148	0.0138365	0.0990675	Not Significant	DESeq2 Wald test	mtDAMPs-CM vs Control	Human NHBE-derived lung organoid	mtDAMP-conditioned macrophage media (24hr)	|log2FC| > 1	raw p < 0.05
C5AR2	0.607212	0.246716	44.144	2.46118	0.013848	0.0991042	Not Significant	DESeq2 Wald test	mtDAMPs-CM vs Control	Human NHBE-derived lung organoid	mtDAMP-conditioned macrophage media (24hr)	|log2FC| > 1	raw p < 0.05
SMARCD2	0.284835	0.115754	713.419	2.4607	0.0138667	0.0991928	Not Significant	DESeq2 Wald test	mtDAMPs-CM vs Control	Human NHBE-derived lung organoid	mtDAMP-conditioned macrophage media (24hr)	|log2FC| > 1	raw p < 0.05
ENSG00000288880	0.773678	0.314512	28.8724	2.45993	0.0138964	0.0993598	Not Significant	DESeq2 Wald test	mtDAMPs-CM vs Control	Human NHBE-derived lung organoid	mtDAMP-conditioned macrophage media (24hr)	|log2FC| > 1	raw p < 0.05
ABCB6	0.31069	0.126313	245.17	2.45967	0.0139063	0.0993855	Not Significant	DESeq2 Wald test	mtDAMPs-CM vs Control	Human NHBE-derived lung organoid	mtDAMP-conditioned macrophage media (24hr)	|log2FC| > 1	raw p < 0.05
PTPRK	-0.459828	0.186985	2008.34	-2.45916	0.0139261	0.0994451	Not Significant	DESeq2 Wald test	mtDAMPs-CM vs Control	Human NHBE-derived lung organoid	mtDAMP-conditioned macrophage media (24hr)	|log2FC| > 1	raw p < 0.05
GSPT1	-0.296445	0.120549	1426.58	-2.45913	0.0139274	0.0994451	Not Significant	DESeq2 Wald test	mtDAMPs-CM vs Control	Human NHBE-derived lung organoid	mtDAMP-conditioned macrophage media (24hr)	|log2FC| > 1	raw p < 0.05
ZNF219	-0.66034	0.26859	149.869	-2.45854	0.0139502	0.0995624	Not Significant	DESeq2 Wald test	mtDAMPs-CM vs Control	Human NHBE-derived lung organoid	mtDAMP-conditioned macrophage media (24hr)	|log2FC| > 1	raw p < 0.05
TRPV1	0.539968	0.219648	69.6776	2.45834	0.0139582	0.0995738	Not Significant	DESeq2 Wald test	mtDAMPs-CM vs Control	Human NHBE-derived lung organoid	mtDAMP-conditioned macrophage media (24hr)	|log2FC| > 1	raw p < 0.05
TRIB3	0.631733	0.257015	759.175	2.45796	0.0139728	0.0996327	Not Significant	DESeq2 Wald test	mtDAMPs-CM vs Control	Human NHBE-derived lung organoid	mtDAMP-conditioned macrophage media (24hr)	|log2FC| > 1	raw p < 0.05
MSL2	0.336292	0.13684	257.123	2.45756	0.0139885	0.0996759	Not Significant	DESeq2 Wald test	mtDAMPs-CM vs Control	Human NHBE-derived lung organoid	mtDAMP-conditioned macrophage media (24hr)	|log2FC| > 1	raw p < 0.05
IGSF9	0.573349	0.233308	78.3601	2.45748	0.0139916	0.0996759	Not Significant	DESeq2 Wald test	mtDAMPs-CM vs Control	Human NHBE-derived lung organoid	mtDAMP-conditioned macrophage media (24hr)	|log2FC| > 1	raw p < 0.05
CSF1	-0.624164	0.254028	430.147	-2.45706	0.0140078	0.0997414	Not Significant	DESeq2 Wald test	mtDAMPs-CM vs Control	Human NHBE-derived lung organoid	mtDAMP-conditioned macrophage media (24hr)	|log2FC| > 1	raw p < 0.05
ENSG00000287286	0.619483	0.252138	95.5716	2.45692	0.0140136	0.0997414	Not Significant	DESeq2 Wald test	mtDAMPs-CM vs Control	Human NHBE-derived lung organoid	mtDAMP-conditioned macrophage media (24hr)	|log2FC| > 1	raw p < 0.05
SPATA24	0.651481	0.265264	63.3407	2.45597	0.0140506	0.0999271	Not Significant	DESeq2 Wald test	mtDAMPs-CM vs Control	Human NHBE-derived lung organoid	mtDAMP-conditioned macrophage media (24hr)	|log2FC| > 1	raw p < 0.05
GPCPD1	0.44765	0.182274	1370.81	2.45592	0.0140525	0.0999271	Not Significant	DESeq2 Wald test	mtDAMPs-CM vs Control	Human NHBE-derived lung organoid	mtDAMP-conditioned macrophage media (24hr)	|log2FC| > 1	raw p < 0.05
GMPPB	0.36318	0.147924	621.532	2.45519	0.0140811	0.100053	Not Significant	DESeq2 Wald test	mtDAMPs-CM vs Control	Human NHBE-derived lung organoid	mtDAMP-conditioned macrophage media (24hr)	|log2FC| > 1	raw p < 0.05
OPA1	-0.247232	0.100701	742.726	-2.4551	0.0140844	0.100053	Not Significant	DESeq2 Wald test	mtDAMPs-CM vs Control	Human NHBE-derived lung organoid	mtDAMP-conditioned macrophage media (24hr)	|log2FC| > 1	raw p < 0.05
ENSG00000290728	1.94667	0.792971	11.2301	2.45491	0.014092	0.100053	Up-regulated	DESeq2 Wald test	mtDAMPs-CM vs Control	Human NHBE-derived lung organoid	mtDAMP-conditioned macrophage media (24hr)	|log2FC| > 1	raw p < 0.05
FLJ12825	1.29138	0.526059	11.7808	2.45481	0.0140958	0.100053	Up-regulated	DESeq2 Wald test	mtDAMPs-CM vs Control	Human NHBE-derived lung organoid	mtDAMP-conditioned macrophage media (24hr)	|log2FC| > 1	raw p < 0.05
ENSG00000250509	1.94933	0.794235	11.7534	2.45435	0.014114	0.100106	Up-regulated	DESeq2 Wald test	mtDAMPs-CM vs Control	Human NHBE-derived lung organoid	mtDAMP-conditioned macrophage media (24hr)	|log2FC| > 1	raw p < 0.05
UPF2	0.24787	0.100994	755.287	2.4543	0.014116	0.100106	Not Significant	DESeq2 Wald test	mtDAMPs-CM vs Control	Human NHBE-derived lung organoid	mtDAMP-conditioned macrophage media (24hr)	|log2FC| > 1	raw p < 0.05
POU2F1	0.280396	0.114294	372.543	2.45328	0.0141562	0.100304	Not Significant	DESeq2 Wald test	mtDAMPs-CM vs Control	Human NHBE-derived lung organoid	mtDAMP-conditioned macrophage media (24hr)	|log2FC| > 1	raw p < 0.05
SYT12	-0.641259	0.261391	176.052	-2.45326	0.0141568	0.100304	Not Significant	DESeq2 Wald test	mtDAMPs-CM vs Control	Human NHBE-derived lung organoid	mtDAMP-conditioned macrophage media (24hr)	|log2FC| > 1	raw p < 0.05
SLC28A3	-0.673462	0.274616	41.1411	-2.45238	0.0141916	0.100505	Not Significant	DESeq2 Wald test	mtDAMPs-CM vs Control	Human NHBE-derived lung organoid	mtDAMP-conditioned macrophage media (24hr)	|log2FC| > 1	raw p < 0.05
ITGA3	-0.558505	0.227911	3193.81	-2.45054	0.0142641	0.100914	Not Significant	DESeq2 Wald test	mtDAMPs-CM vs Control	Human NHBE-derived lung organoid	mtDAMP-conditioned macrophage media (24hr)	|log2FC| > 1	raw p < 0.05
PIERCE2	0.468596	0.191237	109.163	2.45034	0.0142722	0.100914	Not Significant	DESeq2 Wald test	mtDAMPs-CM vs Control	Human NHBE-derived lung organoid	mtDAMP-conditioned macrophage media (24hr)	|log2FC| > 1	raw p < 0.05
MTMR1	-0.241083	0.0983902	425.424	-2.45028	0.0142747	0.100914	Not Significant	DESeq2 Wald test	mtDAMPs-CM vs Control	Human NHBE-derived lung organoid	mtDAMP-conditioned macrophage media (24hr)	|log2FC| > 1	raw p < 0.05
DNAJB9	0.542522	0.221414	993.575	2.45026	0.0142752	0.100914	Not Significant	DESeq2 Wald test	mtDAMPs-CM vs Control	Human NHBE-derived lung organoid	mtDAMP-conditioned macrophage media (24hr)	|log2FC| > 1	raw p < 0.05
TSPAN13	-0.290613	0.118625	1619.58	-2.44986	0.0142913	0.100983	Not Significant	DESeq2 Wald test	mtDAMPs-CM vs Control	Human NHBE-derived lung organoid	mtDAMP-conditioned macrophage media (24hr)	|log2FC| > 1	raw p < 0.05
FAM171B	-0.586871	0.239581	252.157	-2.44957	0.0143026	0.101017	Not Significant	DESeq2 Wald test	mtDAMPs-CM vs Control	Human NHBE-derived lung organoid	mtDAMP-conditioned macrophage media (24hr)	|log2FC| > 1	raw p < 0.05
YWHAH	-0.412052	0.168228	2013.46	-2.44936	0.0143109	0.10103	Not Significant	DESeq2 Wald test	mtDAMPs-CM vs Control	Human NHBE-derived lung organoid	mtDAMP-conditioned macrophage media (24hr)	|log2FC| > 1	raw p < 0.05
CLK1	0.254248	0.103836	1485.63	2.44856	0.0143428	0.101183	Not Significant	DESeq2 Wald test	mtDAMPs-CM vs Control	Human NHBE-derived lung organoid	mtDAMP-conditioned macrophage media (24hr)	|log2FC| > 1	raw p < 0.05
FOXA2	0.985075	0.402319	28.7379	2.44849	0.0143456	0.101183	Not Significant	DESeq2 Wald test	mtDAMPs-CM vs Control	Human NHBE-derived lung organoid	mtDAMP-conditioned macrophage media (24hr)	|log2FC| > 1	raw p < 0.05
ENSG00000290318	-1.23428	0.504179	13.9789	-2.44811	0.0143609	0.101245	Down-regulated	DESeq2 Wald test	mtDAMPs-CM vs Control	Human NHBE-derived lung organoid	mtDAMP-conditioned macrophage media (24hr)	|log2FC| > 1	raw p < 0.05
FANCG	0.565302	0.23096	70.6709	2.44762	0.0143804	0.101337	Not Significant	DESeq2 Wald test	mtDAMPs-CM vs Control	Human NHBE-derived lung organoid	mtDAMP-conditioned macrophage media (24hr)	|log2FC| > 1	raw p < 0.05
ENSG00000286529	1.23011	0.502625	14.8202	2.44736	0.0143905	0.101363	Up-regulated	DESeq2 Wald test	mtDAMPs-CM vs Control	Human NHBE-derived lung organoid	mtDAMP-conditioned macrophage media (24hr)	|log2FC| > 1	raw p < 0.05
NANOS1	-0.654068	0.267289	189.292	-2.44705	0.0144033	0.101407	Not Significant	DESeq2 Wald test	mtDAMPs-CM vs Control	Human NHBE-derived lung organoid	mtDAMP-conditioned macrophage media (24hr)	|log2FC| > 1	raw p < 0.05
TENT5A	0.572225	0.23389	397.671	2.44655	0.0144229	0.1015	Not Significant	DESeq2 Wald test	mtDAMPs-CM vs Control	Human NHBE-derived lung organoid	mtDAMP-conditioned macrophage media (24hr)	|log2FC| > 1	raw p < 0.05
SERPINB5	-0.413593	0.169084	3316.94	-2.44608	0.0144421	0.101589	Not Significant	DESeq2 Wald test	mtDAMPs-CM vs Control	Human NHBE-derived lung organoid	mtDAMP-conditioned macrophage media (24hr)	|log2FC| > 1	raw p < 0.05
ZBTB38	-0.310435	0.126966	954.612	-2.44503	0.014484	0.101763	Not Significant	DESeq2 Wald test	mtDAMPs-CM vs Control	Human NHBE-derived lung organoid	mtDAMP-conditioned macrophage media (24hr)	|log2FC| > 1	raw p < 0.05
ZDHHC9	-0.423483	0.173203	445.55	-2.44501	0.014485	0.101763	Not Significant	DESeq2 Wald test	mtDAMPs-CM vs Control	Human NHBE-derived lung organoid	mtDAMP-conditioned macrophage media (24hr)	|log2FC| > 1	raw p < 0.05
GALC	0.290733	0.118912	721.34	2.44495	0.0144872	0.101763	Not Significant	DESeq2 Wald test	mtDAMPs-CM vs Control	Human NHBE-derived lung organoid	mtDAMP-conditioned macrophage media (24hr)	|log2FC| > 1	raw p < 0.05
FAM171A2	-1.16112	0.474931	14.5033	-2.44481	0.0144929	0.101763	Down-regulated	DESeq2 Wald test	mtDAMPs-CM vs Control	Human NHBE-derived lung organoid	mtDAMP-conditioned macrophage media (24hr)	|log2FC| > 1	raw p < 0.05
MAGOH-DT	0.710079	0.29049	46.0207	2.44442	0.0145087	0.101828	Not Significant	DESeq2 Wald test	mtDAMPs-CM vs Control	Human NHBE-derived lung organoid	mtDAMP-conditioned macrophage media (24hr)	|log2FC| > 1	raw p < 0.05
STK38L	-0.469946	0.19232	592.87	-2.44357	0.0145429	0.101971	Not Significant	DESeq2 Wald test	mtDAMPs-CM vs Control	Human NHBE-derived lung organoid	mtDAMP-conditioned macrophage media (24hr)	|log2FC| > 1	raw p < 0.05
MCUB	-0.437363	0.178987	121.092	-2.44355	0.0145436	0.101971	Not Significant	DESeq2 Wald test	mtDAMPs-CM vs Control	Human NHBE-derived lung organoid	mtDAMP-conditioned macrophage media (24hr)	|log2FC| > 1	raw p < 0.05
C8orf82	-0.599708	0.245437	109.155	-2.44342	0.0145486	0.101971	Not Significant	DESeq2 Wald test	mtDAMPs-CM vs Control	Human NHBE-derived lung organoid	mtDAMP-conditioned macrophage media (24hr)	|log2FC| > 1	raw p < 0.05
EPDR1	-0.452047	0.18502	276.298	-2.44324	0.0145561	0.101978	Not Significant	DESeq2 Wald test	mtDAMPs-CM vs Control	Human NHBE-derived lung organoid	mtDAMP-conditioned macrophage media (24hr)	|log2FC| > 1	raw p < 0.05
UBN1	0.303157	0.124094	538.624	2.44296	0.0145674	0.102011	Not Significant	DESeq2 Wald test	mtDAMPs-CM vs Control	Human NHBE-derived lung organoid	mtDAMP-conditioned macrophage media (24hr)	|log2FC| > 1	raw p < 0.05
PRKRIP1	0.256296	0.104938	414.182	2.44235	0.0145919	0.102137	Not Significant	DESeq2 Wald test	mtDAMPs-CM vs Control	Human NHBE-derived lung organoid	mtDAMP-conditioned macrophage media (24hr)	|log2FC| > 1	raw p < 0.05
CIB2	-0.993254	0.406739	15.132	-2.442	0.0146063	0.102174	Not Significant	DESeq2 Wald test	mtDAMPs-CM vs Control	Human NHBE-derived lung organoid	mtDAMP-conditioned macrophage media (24hr)	|log2FC| > 1	raw p < 0.05
CLTC	-0.189095	0.0774467	5206.15	-2.44161	0.0146218	0.102174	Not Significant	DESeq2 Wald test	mtDAMPs-CM vs Control	Human NHBE-derived lung organoid	mtDAMP-conditioned macrophage media (24hr)	|log2FC| > 1	raw p < 0.05
CELF2	-0.520396	0.213137	232.025	-2.4416	0.0146224	0.102174	Not Significant	DESeq2 Wald test	mtDAMPs-CM vs Control	Human NHBE-derived lung organoid	mtDAMP-conditioned macrophage media (24hr)	|log2FC| > 1	raw p < 0.05
SYMPK	0.333992	0.136794	610.292	2.44158	0.0146233	0.102174	Not Significant	DESeq2 Wald test	mtDAMPs-CM vs Control	Human NHBE-derived lung organoid	mtDAMP-conditioned macrophage media (24hr)	|log2FC| > 1	raw p < 0.05
PTTG1	-0.458673	0.187935	127.751	-2.44059	0.0146633	0.102379	Not Significant	DESeq2 Wald test	mtDAMPs-CM vs Control	Human NHBE-derived lung organoid	mtDAMP-conditioned macrophage media (24hr)	|log2FC| > 1	raw p < 0.05
PDCD1LG2	-1.44142	0.590617	14.1631	-2.44053	0.0146658	0.102379	Down-regulated	DESeq2 Wald test	mtDAMPs-CM vs Control	Human NHBE-derived lung organoid	mtDAMP-conditioned macrophage media (24hr)	|log2FC| > 1	raw p < 0.05
STARD3NL	-0.290335	0.118973	530.435	-2.44034	0.0146733	0.102385	Not Significant	DESeq2 Wald test	mtDAMPs-CM vs Control	Human NHBE-derived lung organoid	mtDAMP-conditioned macrophage media (24hr)	|log2FC| > 1	raw p < 0.05
MLLT6	0.305984	0.125435	648.319	2.43938	0.0147127	0.102613	Not Significant	DESeq2 Wald test	mtDAMPs-CM vs Control	Human NHBE-derived lung organoid	mtDAMP-conditioned macrophage media (24hr)	|log2FC| > 1	raw p < 0.05
PHLDA2	-0.597419	0.244922	436.97	-2.43922	0.014719	0.102613	Not Significant	DESeq2 Wald test	mtDAMPs-CM vs Control	Human NHBE-derived lung organoid	mtDAMP-conditioned macrophage media (24hr)	|log2FC| > 1	raw p < 0.05
KIF16B	-0.361998	0.148442	176.712	-2.43865	0.0147421	0.102728	Not Significant	DESeq2 Wald test	mtDAMPs-CM vs Control	Human NHBE-derived lung organoid	mtDAMP-conditioned macrophage media (24hr)	|log2FC| > 1	raw p < 0.05
TNNI1	-0.93953	0.38532	42.3855	-2.43831	0.0147561	0.10278	Not Significant	DESeq2 Wald test	mtDAMPs-CM vs Control	Human NHBE-derived lung organoid	mtDAMP-conditioned macrophage media (24hr)	|log2FC| > 1	raw p < 0.05
CTDSPL	-0.404427	0.165911	372.368	-2.43762	0.0147844	0.102929	Not Significant	DESeq2 Wald test	mtDAMPs-CM vs Control	Human NHBE-derived lung organoid	mtDAMP-conditioned macrophage media (24hr)	|log2FC| > 1	raw p < 0.05
ENSG00000276289	0.503943	0.206749	752.117	2.43746	0.0147907	0.102929	Not Significant	DESeq2 Wald test	mtDAMPs-CM vs Control	Human NHBE-derived lung organoid	mtDAMP-conditioned macrophage media (24hr)	|log2FC| > 1	raw p < 0.05
H3-7	0.455241	0.186796	128.127	2.4371	0.0148056	0.102987	Not Significant	DESeq2 Wald test	mtDAMPs-CM vs Control	Human NHBE-derived lung organoid	mtDAMP-conditioned macrophage media (24hr)	|log2FC| > 1	raw p < 0.05
TWIST1	-0.768104	0.315209	65.5386	-2.43681	0.0148176	0.103025	Not Significant	DESeq2 Wald test	mtDAMPs-CM vs Control	Human NHBE-derived lung organoid	mtDAMP-conditioned macrophage media (24hr)	|log2FC| > 1	raw p < 0.05
ZEB2	-1.13524	0.465941	16.031	-2.43644	0.0148326	0.103055	Down-regulated	DESeq2 Wald test	mtDAMPs-CM vs Control	Human NHBE-derived lung organoid	mtDAMP-conditioned macrophage media (24hr)	|log2FC| > 1	raw p < 0.05
TPCN1	0.333638	0.13694	822.866	2.43638	0.0148352	0.103055	Not Significant	DESeq2 Wald test	mtDAMPs-CM vs Control	Human NHBE-derived lung organoid	mtDAMP-conditioned macrophage media (24hr)	|log2FC| > 1	raw p < 0.05
CTDNEP1	0.31022	0.127337	891.492	2.43622	0.0148417	0.103055	Not Significant	DESeq2 Wald test	mtDAMPs-CM vs Control	Human NHBE-derived lung organoid	mtDAMP-conditioned macrophage media (24hr)	|log2FC| > 1	raw p < 0.05
MACO1	-0.322951	0.132578	549.493	-2.43593	0.0148536	0.103092	Not Significant	DESeq2 Wald test	mtDAMPs-CM vs Control	Human NHBE-derived lung organoid	mtDAMP-conditioned macrophage media (24hr)	|log2FC| > 1	raw p < 0.05
CAPRIN1	-0.187231	0.0768816	2933.98	-2.43531	0.0148791	0.103222	Not Significant	DESeq2 Wald test	mtDAMPs-CM vs Control	Human NHBE-derived lung organoid	mtDAMP-conditioned macrophage media (24hr)	|log2FC| > 1	raw p < 0.05
YES1	-0.269274	0.11058	927.495	-2.43511	0.0148874	0.103235	Not Significant	DESeq2 Wald test	mtDAMPs-CM vs Control	Human NHBE-derived lung organoid	mtDAMP-conditioned macrophage media (24hr)	|log2FC| > 1	raw p < 0.05
NAPG	-0.305487	0.125462	491.4	-2.4349	0.0148957	0.103246	Not Significant	DESeq2 Wald test	mtDAMPs-CM vs Control	Human NHBE-derived lung organoid	mtDAMP-conditioned macrophage media (24hr)	|log2FC| > 1	raw p < 0.05
BAIAP2	0.400801	0.164625	1303.89	2.43462	0.0149074	0.103281	Not Significant	DESeq2 Wald test	mtDAMPs-CM vs Control	Human NHBE-derived lung organoid	mtDAMP-conditioned macrophage media (24hr)	|log2FC| > 1	raw p < 0.05
MTHFD1	-0.408725	0.167908	370.179	-2.43422	0.0149237	0.103335	Not Significant	DESeq2 Wald test	mtDAMPs-CM vs Control	Human NHBE-derived lung organoid	mtDAMP-conditioned macrophage media (24hr)	|log2FC| > 1	raw p < 0.05
ANKRD11	0.394344	0.162007	1384.18	2.43411	0.0149284	0.103335	Not Significant	DESeq2 Wald test	mtDAMPs-CM vs Control	Human NHBE-derived lung organoid	mtDAMP-conditioned macrophage media (24hr)	|log2FC| > 1	raw p < 0.05
ENSG00000287474	1.01162	0.415742	19.2474	2.43328	0.0149625	0.103526	Up-regulated	DESeq2 Wald test	mtDAMPs-CM vs Control	Human NHBE-derived lung organoid	mtDAMP-conditioned macrophage media (24hr)	|log2FC| > 1	raw p < 0.05
ASRGL1	-1.00904	0.41471	34.4969	-2.43311	0.0149696	0.103529	Down-regulated	DESeq2 Wald test	mtDAMPs-CM vs Control	Human NHBE-derived lung organoid	mtDAMP-conditioned macrophage media (24hr)	|log2FC| > 1	raw p < 0.05
ARL17A	0.640257	0.263489	138.198	2.42992	0.0151023	0.104353	Not Significant	DESeq2 Wald test	mtDAMPs-CM vs Control	Human NHBE-derived lung organoid	mtDAMP-conditioned macrophage media (24hr)	|log2FC| > 1	raw p < 0.05
CENPB	-0.285308	0.117418	819.747	-2.42985	0.0151051	0.104353	Not Significant	DESeq2 Wald test	mtDAMPs-CM vs Control	Human NHBE-derived lung organoid	mtDAMP-conditioned macrophage media (24hr)	|log2FC| > 1	raw p < 0.05
SLC1A1	-0.480253	0.197654	185.556	-2.42976	0.0151088	0.104353	Not Significant	DESeq2 Wald test	mtDAMPs-CM vs Control	Human NHBE-derived lung organoid	mtDAMP-conditioned macrophage media (24hr)	|log2FC| > 1	raw p < 0.05
FGF17	0.944742	0.388913	16.0841	2.42919	0.0151327	0.104448	Not Significant	DESeq2 Wald test	mtDAMPs-CM vs Control	Human NHBE-derived lung organoid	mtDAMP-conditioned macrophage media (24hr)	|log2FC| > 1	raw p < 0.05
DYNC1I2	-0.28108	0.115714	1958.33	-2.42909	0.0151366	0.104448	Not Significant	DESeq2 Wald test	mtDAMPs-CM vs Control	Human NHBE-derived lung organoid	mtDAMP-conditioned macrophage media (24hr)	|log2FC| > 1	raw p < 0.05
TFCP2L1	0.581372	0.239351	565.973	2.42895	0.0151426	0.104448	Not Significant	DESeq2 Wald test	mtDAMPs-CM vs Control	Human NHBE-derived lung organoid	mtDAMP-conditioned macrophage media (24hr)	|log2FC| > 1	raw p < 0.05
RO60	-0.3527	0.14522	419.782	-2.42874	0.0151516	0.104464	Not Significant	DESeq2 Wald test	mtDAMPs-CM vs Control	Human NHBE-derived lung organoid	mtDAMP-conditioned macrophage media (24hr)	|log2FC| > 1	raw p < 0.05
PROCA1	0.607654	0.250258	59.2095	2.42811	0.0151778	0.104598	Not Significant	DESeq2 Wald test	mtDAMPs-CM vs Control	Human NHBE-derived lung organoid	mtDAMP-conditioned macrophage media (24hr)	|log2FC| > 1	raw p < 0.05
GCNT2	-0.271134	0.111711	336.257	-2.42709	0.0152204	0.104803	Not Significant	DESeq2 Wald test	mtDAMPs-CM vs Control	Human NHBE-derived lung organoid	mtDAMP-conditioned macrophage media (24hr)	|log2FC| > 1	raw p < 0.05
TFB1M	-0.407713	0.167994	203.004	-2.42695	0.0152262	0.104803	Not Significant	DESeq2 Wald test	mtDAMPs-CM vs Control	Human NHBE-derived lung organoid	mtDAMP-conditioned macrophage media (24hr)	|log2FC| > 1	raw p < 0.05
CLSPN	1.17295	0.483323	11.7625	2.42684	0.015231	0.104803	Up-regulated	DESeq2 Wald test	mtDAMPs-CM vs Control	Human NHBE-derived lung organoid	mtDAMP-conditioned macrophage media (24hr)	|log2FC| > 1	raw p < 0.05
CTSF	-0.490117	0.20197	102.518	-2.42668	0.0152375	0.104803	Not Significant	DESeq2 Wald test	mtDAMPs-CM vs Control	Human NHBE-derived lung organoid	mtDAMP-conditioned macrophage media (24hr)	|log2FC| > 1	raw p < 0.05
SLC39A7	0.244703	0.100842	1904.92	2.4266	0.0152411	0.104803	Not Significant	DESeq2 Wald test	mtDAMPs-CM vs Control	Human NHBE-derived lung organoid	mtDAMP-conditioned macrophage media (24hr)	|log2FC| > 1	raw p < 0.05
WDR45B	0.517233	0.213185	2247.63	2.42622	0.0152571	0.104867	Not Significant	DESeq2 Wald test	mtDAMPs-CM vs Control	Human NHBE-derived lung organoid	mtDAMP-conditioned macrophage media (24hr)	|log2FC| > 1	raw p < 0.05
GATD3	-0.522408	0.21539	68.5318	-2.42541	0.0152912	0.105027	Not Significant	DESeq2 Wald test	mtDAMPs-CM vs Control	Human NHBE-derived lung organoid	mtDAMP-conditioned macrophage media (24hr)	|log2FC| > 1	raw p < 0.05
FUT4	-0.588978	0.242857	70.3572	-2.42521	0.0152995	0.105027	Not Significant	DESeq2 Wald test	mtDAMPs-CM vs Control	Human NHBE-derived lung organoid	mtDAMP-conditioned macrophage media (24hr)	|log2FC| > 1	raw p < 0.05
NELFA	0.360533	0.14867	315.376	2.42505	0.0153062	0.105027	Not Significant	DESeq2 Wald test	mtDAMPs-CM vs Control	Human NHBE-derived lung organoid	mtDAMP-conditioned macrophage media (24hr)	|log2FC| > 1	raw p < 0.05
PSME3	-0.21645	0.0892597	1111.17	-2.42494	0.0153108	0.105027	Not Significant	DESeq2 Wald test	mtDAMPs-CM vs Control	Human NHBE-derived lung organoid	mtDAMP-conditioned macrophage media (24hr)	|log2FC| > 1	raw p < 0.05
HINT2	0.363351	0.149848	259.155	2.42479	0.0153172	0.105027	Not Significant	DESeq2 Wald test	mtDAMPs-CM vs Control	Human NHBE-derived lung organoid	mtDAMP-conditioned macrophage media (24hr)	|log2FC| > 1	raw p < 0.05
WHRN	0.544067	0.224384	224.241	2.42471	0.0153206	0.105027	Not Significant	DESeq2 Wald test	mtDAMPs-CM vs Control	Human NHBE-derived lung organoid	mtDAMP-conditioned macrophage media (24hr)	|log2FC| > 1	raw p < 0.05
ZNF490	0.392166	0.161751	110.67	2.42451	0.015329	0.105038	Not Significant	DESeq2 Wald test	mtDAMPs-CM vs Control	Human NHBE-derived lung organoid	mtDAMP-conditioned macrophage media (24hr)	|log2FC| > 1	raw p < 0.05
NFE2L3	-0.450894	0.18604	404.962	-2.42364	0.0153657	0.105244	Not Significant	DESeq2 Wald test	mtDAMPs-CM vs Control	Human NHBE-derived lung organoid	mtDAMP-conditioned macrophage media (24hr)	|log2FC| > 1	raw p < 0.05
VEGFC	-0.697368	0.287853	147.904	-2.42265	0.0154078	0.105486	Not Significant	DESeq2 Wald test	mtDAMPs-CM vs Control	Human NHBE-derived lung organoid	mtDAMP-conditioned macrophage media (24hr)	|log2FC| > 1	raw p < 0.05
MAGI1	0.469146	0.193902	414.785	2.41951	0.0155415	0.106318	Not Significant	DESeq2 Wald test	mtDAMPs-CM vs Control	Human NHBE-derived lung organoid	mtDAMP-conditioned macrophage media (24hr)	|log2FC| > 1	raw p < 0.05
POU2F3	1.14225	0.472108	17.465	2.41947	0.0155429	0.106318	Up-regulated	DESeq2 Wald test	mtDAMPs-CM vs Control	Human NHBE-derived lung organoid	mtDAMP-conditioned macrophage media (24hr)	|log2FC| > 1	raw p < 0.05
IL20RB	0.445968	0.184351	865.44	2.41913	0.0155579	0.106332	Not Significant	DESeq2 Wald test	mtDAMPs-CM vs Control	Human NHBE-derived lung organoid	mtDAMP-conditioned macrophage media (24hr)	|log2FC| > 1	raw p < 0.05
RPL3	-0.214165	0.0885306	9894.29	-2.41911	0.0155587	0.106332	Not Significant	DESeq2 Wald test	mtDAMPs-CM vs Control	Human NHBE-derived lung organoid	mtDAMP-conditioned macrophage media (24hr)	|log2FC| > 1	raw p < 0.05
SEMA3E	-0.516196	0.213412	108.996	-2.41878	0.0155728	0.106341	Not Significant	DESeq2 Wald test	mtDAMPs-CM vs Control	Human NHBE-derived lung organoid	mtDAMP-conditioned macrophage media (24hr)	|log2FC| > 1	raw p < 0.05
POGK	-0.257134	0.106308	469.895	-2.41876	0.0155736	0.106341	Not Significant	DESeq2 Wald test	mtDAMPs-CM vs Control	Human NHBE-derived lung organoid	mtDAMP-conditioned macrophage media (24hr)	|log2FC| > 1	raw p < 0.05
RARS1	-0.210508	0.0870816	895.202	-2.41737	0.0156333	0.106702	Not Significant	DESeq2 Wald test	mtDAMPs-CM vs Control	Human NHBE-derived lung organoid	mtDAMP-conditioned macrophage media (24hr)	|log2FC| > 1	raw p < 0.05
CACNB1	0.562206	0.232606	59.0559	2.41698	0.0156497	0.106767	Not Significant	DESeq2 Wald test	mtDAMPs-CM vs Control	Human NHBE-derived lung organoid	mtDAMP-conditioned macrophage media (24hr)	|log2FC| > 1	raw p < 0.05
MOCS1	-0.885315	0.366356	30.717	-2.41655	0.0156685	0.106849	Not Significant	DESeq2 Wald test	mtDAMPs-CM vs Control	Human NHBE-derived lung organoid	mtDAMP-conditioned macrophage media (24hr)	|log2FC| > 1	raw p < 0.05
CENPS	0.379342	0.157033	350.421	2.41569	0.0157053	0.107054	Not Significant	DESeq2 Wald test	mtDAMPs-CM vs Control	Human NHBE-derived lung organoid	mtDAMP-conditioned macrophage media (24hr)	|log2FC| > 1	raw p < 0.05
PIR	0.393076	0.16276	443.769	2.41507	0.0157323	0.107191	Not Significant	DESeq2 Wald test	mtDAMPs-CM vs Control	Human NHBE-derived lung organoid	mtDAMP-conditioned macrophage media (24hr)	|log2FC| > 1	raw p < 0.05
SULF1	-1.42233	0.589041	9.39302	-2.41466	0.0157499		Down-regulated	DESeq2 Wald test	mtDAMPs-CM vs Control	Human NHBE-derived lung organoid	mtDAMP-conditioned macrophage media (24hr)	|log2FC| > 1	raw p < 0.05
HID1	0.634483	0.262796	290.251	2.41435	0.0157631	0.107348	Not Significant	DESeq2 Wald test	mtDAMPs-CM vs Control	Human NHBE-derived lung organoid	mtDAMP-conditioned macrophage media (24hr)	|log2FC| > 1	raw p < 0.05
NEURL1B	0.398025	0.164867	424.78	2.41422	0.0157691	0.107348	Not Significant	DESeq2 Wald test	mtDAMPs-CM vs Control	Human NHBE-derived lung organoid	mtDAMP-conditioned macrophage media (24hr)	|log2FC| > 1	raw p < 0.05
MIDN	0.335482	0.139007	1277.16	2.41341	0.0158041	0.107539	Not Significant	DESeq2 Wald test	mtDAMPs-CM vs Control	Human NHBE-derived lung organoid	mtDAMP-conditioned macrophage media (24hr)	|log2FC| > 1	raw p < 0.05
ENSG00000286264	0.389506	0.16142	177.094	2.41299	0.0158222	0.107616	Not Significant	DESeq2 Wald test	mtDAMPs-CM vs Control	Human NHBE-derived lung organoid	mtDAMP-conditioned macrophage media (24hr)	|log2FC| > 1	raw p < 0.05
PHLDB1	-0.617753	0.256062	213.534	-2.41251	0.0158429	0.10771	Not Significant	DESeq2 Wald test	mtDAMPs-CM vs Control	Human NHBE-derived lung organoid	mtDAMP-conditioned macrophage media (24hr)	|log2FC| > 1	raw p < 0.05
IGFBP7	-0.451908	0.187408	5618.28	-2.41136	0.0158932	0.108005	Not Significant	DESeq2 Wald test	mtDAMPs-CM vs Control	Human NHBE-derived lung organoid	mtDAMP-conditioned macrophage media (24hr)	|log2FC| > 1	raw p < 0.05
ENSG00000254258	1.07041	0.444081	12.7597	2.41039	0.0159356	0.108246	Up-regulated	DESeq2 Wald test	mtDAMPs-CM vs Control	Human NHBE-derived lung organoid	mtDAMP-conditioned macrophage media (24hr)	|log2FC| > 1	raw p < 0.05
TJAP1	0.374472	0.155389	200.969	2.40989	0.0159572	0.108345	Not Significant	DESeq2 Wald test	mtDAMPs-CM vs Control	Human NHBE-derived lung organoid	mtDAMP-conditioned macrophage media (24hr)	|log2FC| > 1	raw p < 0.05
RIN3	0.655065	0.271906	100.11	2.40916	0.0159892	0.108515	Not Significant	DESeq2 Wald test	mtDAMPs-CM vs Control	Human NHBE-derived lung organoid	mtDAMP-conditioned macrophage media (24hr)	|log2FC| > 1	raw p < 0.05
TFPI2	-0.587969	0.244096	838.167	-2.40876	0.0160067	0.108587	Not Significant	DESeq2 Wald test	mtDAMPs-CM vs Control	Human NHBE-derived lung organoid	mtDAMP-conditioned macrophage media (24hr)	|log2FC| > 1	raw p < 0.05
ENSG00000283674	0.513078	0.213026	193.403	2.40853	0.0160171	0.108611	Not Significant	DESeq2 Wald test	mtDAMPs-CM vs Control	Human NHBE-derived lung organoid	mtDAMP-conditioned macrophage media (24hr)	|log2FC| > 1	raw p < 0.05
AP1S2	-0.679703	0.282257	164.805	-2.4081	0.0160358	0.108636	Not Significant	DESeq2 Wald test	mtDAMPs-CM vs Control	Human NHBE-derived lung organoid	mtDAMP-conditioned macrophage media (24hr)	|log2FC| > 1	raw p < 0.05
RNASE10	0.989743	0.41101	19.6134	2.40807	0.016037	0.108636	Not Significant	DESeq2 Wald test	mtDAMPs-CM vs Control	Human NHBE-derived lung organoid	mtDAMP-conditioned macrophage media (24hr)	|log2FC| > 1	raw p < 0.05
APTX	0.30665	0.127348	462.895	2.40797	0.0160417	0.108636	Not Significant	DESeq2 Wald test	mtDAMPs-CM vs Control	Human NHBE-derived lung organoid	mtDAMP-conditioned macrophage media (24hr)	|log2FC| > 1	raw p < 0.05
XYLT2	-0.392798	0.163136	238.579	-2.40779	0.0160495	0.108642	Not Significant	DESeq2 Wald test	mtDAMPs-CM vs Control	Human NHBE-derived lung organoid	mtDAMP-conditioned macrophage media (24hr)	|log2FC| > 1	raw p < 0.05
TGFBR2	-0.447072	0.185735	1496.44	-2.40705	0.0160821	0.108815	Not Significant	DESeq2 Wald test	mtDAMPs-CM vs Control	Human NHBE-derived lung organoid	mtDAMP-conditioned macrophage media (24hr)	|log2FC| > 1	raw p < 0.05
CDH2	-0.90044	0.374143	352.089	-2.40668	0.0160985	0.108839	Not Significant	DESeq2 Wald test	mtDAMPs-CM vs Control	Human NHBE-derived lung organoid	mtDAMP-conditioned macrophage media (24hr)	|log2FC| > 1	raw p < 0.05
ASAH2	-0.998644	0.414952	19.822	-2.40665	0.0160996	0.108839	Not Significant	DESeq2 Wald test	mtDAMPs-CM vs Control	Human NHBE-derived lung organoid	mtDAMP-conditioned macrophage media (24hr)	|log2FC| > 1	raw p < 0.05
PABPC4	-0.246592	0.102485	1111.97	-2.40611	0.0161232	0.108952	Not Significant	DESeq2 Wald test	mtDAMPs-CM vs Control	Human NHBE-derived lung organoid	mtDAMP-conditioned macrophage media (24hr)	|log2FC| > 1	raw p < 0.05
NRF1	0.420748	0.1749	319.154	2.40565	0.0161437	0.109043	Not Significant	DESeq2 Wald test	mtDAMPs-CM vs Control	Human NHBE-derived lung organoid	mtDAMP-conditioned macrophage media (24hr)	|log2FC| > 1	raw p < 0.05
LNCRNA-IUR	0.60559	0.251791	78.8305	2.40513	0.0161666	0.109116	Not Significant	DESeq2 Wald test	mtDAMPs-CM vs Control	Human NHBE-derived lung organoid	mtDAMP-conditioned macrophage media (24hr)	|log2FC| > 1	raw p < 0.05
TTC9C	0.398198	0.165565	190.43	2.40509	0.0161684	0.109116	Not Significant	DESeq2 Wald test	mtDAMPs-CM vs Control	Human NHBE-derived lung organoid	mtDAMP-conditioned macrophage media (24hr)	|log2FC| > 1	raw p < 0.05
NUCB2	0.559319	0.232599	2042.42	2.40464	0.0161882	0.109202	Not Significant	DESeq2 Wald test	mtDAMPs-CM vs Control	Human NHBE-derived lung organoid	mtDAMP-conditioned macrophage media (24hr)	|log2FC| > 1	raw p < 0.05
NFE2L1-DT	1.16901	0.486576	12.7631	2.40253	0.0162821	0.109789	Up-regulated	DESeq2 Wald test	mtDAMPs-CM vs Control	Human NHBE-derived lung organoid	mtDAMP-conditioned macrophage media (24hr)	|log2FC| > 1	raw p < 0.05
TMEM52	1.31525	0.547899	10.3729	2.40053	0.0163714		Up-regulated	DESeq2 Wald test	mtDAMPs-CM vs Control	Human NHBE-derived lung organoid	mtDAMP-conditioned macrophage media (24hr)	|log2FC| > 1	raw p < 0.05
ZNF500	0.414716	0.172767	122.748	2.40044	0.0163754	0.11037	Not Significant	DESeq2 Wald test	mtDAMPs-CM vs Control	Human NHBE-derived lung organoid	mtDAMP-conditioned macrophage media (24hr)	|log2FC| > 1	raw p < 0.05
RPL4	-0.171271	0.0713687	7538.73	-2.3998	0.016404	0.110515	Not Significant	DESeq2 Wald test	mtDAMPs-CM vs Control	Human NHBE-derived lung organoid	mtDAMP-conditioned macrophage media (24hr)	|log2FC| > 1	raw p < 0.05
AGPAT4	0.434591	0.18116	394.986	2.39894	0.0164427	0.110728	Not Significant	DESeq2 Wald test	mtDAMPs-CM vs Control	Human NHBE-derived lung organoid	mtDAMP-conditioned macrophage media (24hr)	|log2FC| > 1	raw p < 0.05
DUOXA2	1.35228	0.563755	61.0668	2.39871	0.0164529	0.110749	Up-regulated	DESeq2 Wald test	mtDAMPs-CM vs Control	Human NHBE-derived lung organoid	mtDAMP-conditioned macrophage media (24hr)	|log2FC| > 1	raw p < 0.05
RBM14	0.436672	0.182089	421.404	2.39812	0.0164793	0.110837	Not Significant	DESeq2 Wald test	mtDAMPs-CM vs Control	Human NHBE-derived lung organoid	mtDAMP-conditioned macrophage media (24hr)	|log2FC| > 1	raw p < 0.05
ENSG00000271971	0.865813	0.361061	21.9282	2.39797	0.0164863	0.110837	Not Significant	DESeq2 Wald test	mtDAMPs-CM vs Control	Human NHBE-derived lung organoid	mtDAMP-conditioned macrophage media (24hr)	|log2FC| > 1	raw p < 0.05
SRSF9	0.220072	0.0917754	2202.67	2.39795	0.0164873	0.110837	Not Significant	DESeq2 Wald test	mtDAMPs-CM vs Control	Human NHBE-derived lung organoid	mtDAMP-conditioned macrophage media (24hr)	|log2FC| > 1	raw p < 0.05
COPS7A	-0.271007	0.113037	687.136	-2.39751	0.016507	0.110922	Not Significant	DESeq2 Wald test	mtDAMPs-CM vs Control	Human NHBE-derived lung organoid	mtDAMP-conditioned macrophage media (24hr)	|log2FC| > 1	raw p < 0.05
FBRS	0.405437	0.169154	815.358	2.39685	0.0165367	0.111074	Not Significant	DESeq2 Wald test	mtDAMPs-CM vs Control	Human NHBE-derived lung organoid	mtDAMP-conditioned macrophage media (24hr)	|log2FC| > 1	raw p < 0.05
MLKL	-0.613162	0.255884	51.8301	-2.39624	0.016564	0.111209	Not Significant	DESeq2 Wald test	mtDAMPs-CM vs Control	Human NHBE-derived lung organoid	mtDAMP-conditioned macrophage media (24hr)	|log2FC| > 1	raw p < 0.05
PMS2P4	0.41359	0.172616	123.519	2.39602	0.0165743	0.111231	Not Significant	DESeq2 Wald test	mtDAMPs-CM vs Control	Human NHBE-derived lung organoid	mtDAMP-conditioned macrophage media (24hr)	|log2FC| > 1	raw p < 0.05
SEPTIN11	-0.301172	0.125717	1822.62	-2.39564	0.0165915	0.111279	Not Significant	DESeq2 Wald test	mtDAMPs-CM vs Control	Human NHBE-derived lung organoid	mtDAMP-conditioned macrophage media (24hr)	|log2FC| > 1	raw p < 0.05
CAMK4	-1.1717	0.489115	15.1034	-2.39554	0.0165958	0.111279	Down-regulated	DESeq2 Wald test	mtDAMPs-CM vs Control	Human NHBE-derived lung organoid	mtDAMP-conditioned macrophage media (24hr)	|log2FC| > 1	raw p < 0.05
ZNF28	-0.351344	0.146707	210.57	-2.39486	0.0166265	0.111438	Not Significant	DESeq2 Wald test	mtDAMPs-CM vs Control	Human NHBE-derived lung organoid	mtDAMP-conditioned macrophage media (24hr)	|log2FC| > 1	raw p < 0.05
PHF14	0.265136	0.110729	643.146	2.39447	0.0166446	0.111511	Not Significant	DESeq2 Wald test	mtDAMPs-CM vs Control	Human NHBE-derived lung organoid	mtDAMP-conditioned macrophage media (24hr)	|log2FC| > 1	raw p < 0.05
PHC1	0.385399	0.160972	349.799	2.3942	0.0166566	0.111544	Not Significant	DESeq2 Wald test	mtDAMPs-CM vs Control	Human NHBE-derived lung organoid	mtDAMP-conditioned macrophage media (24hr)	|log2FC| > 1	raw p < 0.05
ENSG00000279265	1.20027	0.501436	10.6298	2.39366	0.016681		Up-regulated	DESeq2 Wald test	mtDAMPs-CM vs Control	Human NHBE-derived lung organoid	mtDAMP-conditioned macrophage media (24hr)	|log2FC| > 1	raw p < 0.05
HMGB2	0.642925	0.268617	531.768	2.39346	0.0166902	0.111721	Not Significant	DESeq2 Wald test	mtDAMPs-CM vs Control	Human NHBE-derived lung organoid	mtDAMP-conditioned macrophage media (24hr)	|log2FC| > 1	raw p < 0.05
ENSG00000272341	0.512763	0.214256	80.1852	2.39323	0.0167008	0.111744	Not Significant	DESeq2 Wald test	mtDAMPs-CM vs Control	Human NHBE-derived lung organoid	mtDAMP-conditioned macrophage media (24hr)	|log2FC| > 1	raw p < 0.05
APMAP	-0.356515	0.149072	881.164	-2.39156	0.0167769	0.112163	Not Significant	DESeq2 Wald test	mtDAMPs-CM vs Control	Human NHBE-derived lung organoid	mtDAMP-conditioned macrophage media (24hr)	|log2FC| > 1	raw p < 0.05
SWI5	0.470299	0.196658	180.252	2.39146	0.0167815	0.112163	Not Significant	DESeq2 Wald test	mtDAMPs-CM vs Control	Human NHBE-derived lung organoid	mtDAMP-conditioned macrophage media (24hr)	|log2FC| > 1	raw p < 0.05
KCNK15	1.17157	0.489912	11.4862	2.39139	0.0167849	0.112163	Up-regulated	DESeq2 Wald test	mtDAMPs-CM vs Control	Human NHBE-derived lung organoid	mtDAMP-conditioned macrophage media (24hr)	|log2FC| > 1	raw p < 0.05
PIP4K2C	-0.297792	0.124538	831.245	-2.39117	0.0167946	0.11218	Not Significant	DESeq2 Wald test	mtDAMPs-CM vs Control	Human NHBE-derived lung organoid	mtDAMP-conditioned macrophage media (24hr)	|log2FC| > 1	raw p < 0.05
MAFG	0.322506	0.1349	579.478	2.3907	0.0168164	0.112277	Not Significant	DESeq2 Wald test	mtDAMPs-CM vs Control	Human NHBE-derived lung organoid	mtDAMP-conditioned macrophage media (24hr)	|log2FC| > 1	raw p < 0.05
BVES	-0.936976	0.391992	76.4769	-2.39029	0.0168349	0.112353	Not Significant	DESeq2 Wald test	mtDAMPs-CM vs Control	Human NHBE-derived lung organoid	mtDAMP-conditioned macrophage media (24hr)	|log2FC| > 1	raw p < 0.05
HLA-DRA	-0.595595	0.249314	1260.76	-2.38893	0.0168975	0.112683	Not Significant	DESeq2 Wald test	mtDAMPs-CM vs Control	Human NHBE-derived lung organoid	mtDAMP-conditioned macrophage media (24hr)	|log2FC| > 1	raw p < 0.05
CARMIL1	-0.30462	0.127515	530.305	-2.3889	0.0168988	0.112683	Not Significant	DESeq2 Wald test	mtDAMPs-CM vs Control	Human NHBE-derived lung organoid	mtDAMP-conditioned macrophage media (24hr)	|log2FC| > 1	raw p < 0.05
ZNF460	0.724861	0.303468	46.2906	2.38859	0.0169132	0.112731	Not Significant	DESeq2 Wald test	mtDAMPs-CM vs Control	Human NHBE-derived lung organoid	mtDAMP-conditioned macrophage media (24hr)	|log2FC| > 1	raw p < 0.05
ENSG00000234477	0.886259	0.371153	27.7272	2.38785	0.016947	0.112908	Not Significant	DESeq2 Wald test	mtDAMPs-CM vs Control	Human NHBE-derived lung organoid	mtDAMP-conditioned macrophage media (24hr)	|log2FC| > 1	raw p < 0.05
PCSK4	0.668878	0.280241	61.8934	2.38679	0.016996	0.113084	Not Significant	DESeq2 Wald test	mtDAMPs-CM vs Control	Human NHBE-derived lung organoid	mtDAMP-conditioned macrophage media (24hr)	|log2FC| > 1	raw p < 0.05
ENSG00000287868	1.58386	0.663617	16.2904	2.38671	0.0169997	0.113084	Up-regulated	DESeq2 Wald test	mtDAMPs-CM vs Control	Human NHBE-derived lung organoid	mtDAMP-conditioned macrophage media (24hr)	|log2FC| > 1	raw p < 0.05
GTF3C4	0.259801	0.108864	442.9	2.38647	0.0170108	0.113084	Not Significant	DESeq2 Wald test	mtDAMPs-CM vs Control	Human NHBE-derived lung organoid	mtDAMP-conditioned macrophage media (24hr)	|log2FC| > 1	raw p < 0.05
USP5	-0.345731	0.144879	526.865	-2.38635	0.0170166	0.113084	Not Significant	DESeq2 Wald test	mtDAMPs-CM vs Control	Human NHBE-derived lung organoid	mtDAMP-conditioned macrophage media (24hr)	|log2FC| > 1	raw p < 0.05
EMP3	-0.651367	0.27296	292.611	-2.38631	0.0170185	0.113084	Not Significant	DESeq2 Wald test	mtDAMPs-CM vs Control	Human NHBE-derived lung organoid	mtDAMP-conditioned macrophage media (24hr)	|log2FC| > 1	raw p < 0.05
FAM221B	0.724835	0.303754	31.983	2.38626	0.0170208	0.113084	Not Significant	DESeq2 Wald test	mtDAMPs-CM vs Control	Human NHBE-derived lung organoid	mtDAMP-conditioned macrophage media (24hr)	|log2FC| > 1	raw p < 0.05
CSF1R	-1.41906	0.594699	12.5483	-2.38619	0.0170241	0.113084	Down-regulated	DESeq2 Wald test	mtDAMPs-CM vs Control	Human NHBE-derived lung organoid	mtDAMP-conditioned macrophage media (24hr)	|log2FC| > 1	raw p < 0.05
TMEM200B	1.08321	0.454071	13.6753	2.38555	0.0170538	0.113233	Up-regulated	DESeq2 Wald test	mtDAMPs-CM vs Control	Human NHBE-derived lung organoid	mtDAMP-conditioned macrophage media (24hr)	|log2FC| > 1	raw p < 0.05
ANXA2	-0.227397	0.0953387	42994.3	-2.38515	0.017072	0.113306	Not Significant	DESeq2 Wald test	mtDAMPs-CM vs Control	Human NHBE-derived lung organoid	mtDAMP-conditioned macrophage media (24hr)	|log2FC| > 1	raw p < 0.05
DAPP1	0.265964	0.111516	1894.67	2.38498	0.0170798	0.11331	Not Significant	DESeq2 Wald test	mtDAMPs-CM vs Control	Human NHBE-derived lung organoid	mtDAMP-conditioned macrophage media (24hr)	|log2FC| > 1	raw p < 0.05
FA2H	1.05074	0.440637	112.661	2.3846	0.0170979	0.113381	Up-regulated	DESeq2 Wald test	mtDAMPs-CM vs Control	Human NHBE-derived lung organoid	mtDAMP-conditioned macrophage media (24hr)	|log2FC| > 1	raw p < 0.05
CNPY3	0.300736	0.126163	678.061	2.38371	0.0171391	0.113573	Not Significant	DESeq2 Wald test	mtDAMPs-CM vs Control	Human NHBE-derived lung organoid	mtDAMP-conditioned macrophage media (24hr)	|log2FC| > 1	raw p < 0.05
ARRB1	-0.551451	0.231359	108.757	-2.38353	0.0171475	0.113573	Not Significant	DESeq2 Wald test	mtDAMPs-CM vs Control	Human NHBE-derived lung organoid	mtDAMP-conditioned macrophage media (24hr)	|log2FC| > 1	raw p < 0.05
CCDC51	-0.414734	0.174002	123.791	-2.38351	0.0171485	0.113573	Not Significant	DESeq2 Wald test	mtDAMPs-CM vs Control	Human NHBE-derived lung organoid	mtDAMP-conditioned macrophage media (24hr)	|log2FC| > 1	raw p < 0.05
SPTLC3	-0.581253	0.243926	69.1117	-2.3829	0.0171767	0.113711	Not Significant	DESeq2 Wald test	mtDAMPs-CM vs Control	Human NHBE-derived lung organoid	mtDAMP-conditioned macrophage media (24hr)	|log2FC| > 1	raw p < 0.05
ERICH2-DT	0.710509	0.298216	32.699	2.38253	0.0171942	0.113745	Not Significant	DESeq2 Wald test	mtDAMPs-CM vs Control	Human NHBE-derived lung organoid	mtDAMP-conditioned macrophage media (24hr)	|log2FC| > 1	raw p < 0.05
STK24	0.274523	0.115226	2776.79	2.38248	0.0171964	0.113745	Not Significant	DESeq2 Wald test	mtDAMPs-CM vs Control	Human NHBE-derived lung organoid	mtDAMP-conditioned macrophage media (24hr)	|log2FC| > 1	raw p < 0.05
TTC27	-0.424641	0.178249	156.16	-2.38229	0.0172052	0.113755	Not Significant	DESeq2 Wald test	mtDAMPs-CM vs Control	Human NHBE-derived lung organoid	mtDAMP-conditioned macrophage media (24hr)	|log2FC| > 1	raw p < 0.05
PTPRZ1	-0.530863	0.222961	240.102	-2.38096	0.0172674	0.114086	Not Significant	DESeq2 Wald test	mtDAMPs-CM vs Control	Human NHBE-derived lung organoid	mtDAMP-conditioned macrophage media (24hr)	|log2FC| > 1	raw p < 0.05
HLA-DQA2	-0.601405	0.252594	81.6362	-2.38091	0.0172698	0.114086	Not Significant	DESeq2 Wald test	mtDAMPs-CM vs Control	Human NHBE-derived lung organoid	mtDAMP-conditioned macrophage media (24hr)	|log2FC| > 1	raw p < 0.05
POLR2F	0.304838	0.128053	517.398	2.38056	0.0172864	0.114147	Not Significant	DESeq2 Wald test	mtDAMPs-CM vs Control	Human NHBE-derived lung organoid	mtDAMP-conditioned macrophage media (24hr)	|log2FC| > 1	raw p < 0.05
ENSG00000272772	0.311005	0.130661	2402.63	2.38024	0.0173013	0.114151	Not Significant	DESeq2 Wald test	mtDAMPs-CM vs Control	Human NHBE-derived lung organoid	mtDAMP-conditioned macrophage media (24hr)	|log2FC| > 1	raw p < 0.05
TP53BP2	0.289624	0.121679	729.324	2.38024	0.0173015	0.114151	Not Significant	DESeq2 Wald test	mtDAMPs-CM vs Control	Human NHBE-derived lung organoid	mtDAMP-conditioned macrophage media (24hr)	|log2FC| > 1	raw p < 0.05
CHST10	-1.0824	0.454956	15.7868	-2.37914	0.017353	0.114395	Down-regulated	DESeq2 Wald test	mtDAMPs-CM vs Control	Human NHBE-derived lung organoid	mtDAMP-conditioned macrophage media (24hr)	|log2FC| > 1	raw p < 0.05
SERPINI2	0.659284	0.27711	119.295	2.37914	0.0173531	0.114395	Not Significant	DESeq2 Wald test	mtDAMPs-CM vs Control	Human NHBE-derived lung organoid	mtDAMP-conditioned macrophage media (24hr)	|log2FC| > 1	raw p < 0.05
SPRR3	0.980957	0.412355	55.2111	2.37891	0.0173637	0.114416	Not Significant	DESeq2 Wald test	mtDAMPs-CM vs Control	Human NHBE-derived lung organoid	mtDAMP-conditioned macrophage media (24hr)	|log2FC| > 1	raw p < 0.05
TOP3B	0.32855	0.138127	267.723	2.37861	0.0173779	0.114451	Not Significant	DESeq2 Wald test	mtDAMPs-CM vs Control	Human NHBE-derived lung organoid	mtDAMP-conditioned macrophage media (24hr)	|log2FC| > 1	raw p < 0.05
ABCA11P	-0.536373	0.22551	71.2464	-2.37849	0.0173836	0.114451	Not Significant	DESeq2 Wald test	mtDAMPs-CM vs Control	Human NHBE-derived lung organoid	mtDAMP-conditioned macrophage media (24hr)	|log2FC| > 1	raw p < 0.05
INAFM2	-0.49073	0.206338	199.833	-2.37828	0.0173935	0.114467	Not Significant	DESeq2 Wald test	mtDAMPs-CM vs Control	Human NHBE-derived lung organoid	mtDAMP-conditioned macrophage media (24hr)	|log2FC| > 1	raw p < 0.05
KCNB1	0.770724	0.324157	51.783	2.37762	0.0174246	0.114624	Not Significant	DESeq2 Wald test	mtDAMPs-CM vs Control	Human NHBE-derived lung organoid	mtDAMP-conditioned macrophage media (24hr)	|log2FC| > 1	raw p < 0.05
SEC14L5	0.775589	0.326336	29.2163	2.37666	0.0174703	0.114808	Not Significant	DESeq2 Wald test	mtDAMPs-CM vs Control	Human NHBE-derived lung organoid	mtDAMP-conditioned macrophage media (24hr)	|log2FC| > 1	raw p < 0.05
XRCC3	0.583896	0.245683	53.055	2.37662	0.0174719	0.114808	Not Significant	DESeq2 Wald test	mtDAMPs-CM vs Control	Human NHBE-derived lung organoid	mtDAMP-conditioned macrophage media (24hr)	|log2FC| > 1	raw p < 0.05
CZIB	0.289318	0.121738	261.796	2.37657	0.0174745	0.114808	Not Significant	DESeq2 Wald test	mtDAMPs-CM vs Control	Human NHBE-derived lung organoid	mtDAMP-conditioned macrophage media (24hr)	|log2FC| > 1	raw p < 0.05
RPL36AP37	-0.445669	0.187579	322.395	-2.3759	0.0175063	0.114968	Not Significant	DESeq2 Wald test	mtDAMPs-CM vs Control	Human NHBE-derived lung organoid	mtDAMP-conditioned macrophage media (24hr)	|log2FC| > 1	raw p < 0.05
TCEAL7	-1.15931	0.48813	16.6265	-2.37501	0.0175483	0.115194	Down-regulated	DESeq2 Wald test	mtDAMPs-CM vs Control	Human NHBE-derived lung organoid	mtDAMP-conditioned macrophage media (24hr)	|log2FC| > 1	raw p < 0.05
ATP5F1C	-0.232278	0.0978069	1476.41	-2.37486	0.0175555	0.115194	Not Significant	DESeq2 Wald test	mtDAMPs-CM vs Control	Human NHBE-derived lung organoid	mtDAMP-conditioned macrophage media (24hr)	|log2FC| > 1	raw p < 0.05
TFDP2	-0.380546	0.16027	450.081	-2.37441	0.017577	0.115256	Not Significant	DESeq2 Wald test	mtDAMPs-CM vs Control	Human NHBE-derived lung organoid	mtDAMP-conditioned macrophage media (24hr)	|log2FC| > 1	raw p < 0.05
CDH23	1.17882	0.49648	12.9381	2.37435	0.0175797	0.115256	Up-regulated	DESeq2 Wald test	mtDAMPs-CM vs Control	Human NHBE-derived lung organoid	mtDAMP-conditioned macrophage media (24hr)	|log2FC| > 1	raw p < 0.05
COX5A	0.25927	0.109208	1073.34	2.3741	0.0175919	0.115288	Not Significant	DESeq2 Wald test	mtDAMPs-CM vs Control	Human NHBE-derived lung organoid	mtDAMP-conditioned macrophage media (24hr)	|log2FC| > 1	raw p < 0.05
POLR2J2	1.00783	0.424605	39.8746	2.37358	0.0176168	0.115372	Up-regulated	DESeq2 Wald test	mtDAMPs-CM vs Control	Human NHBE-derived lung organoid	mtDAMP-conditioned macrophage media (24hr)	|log2FC| > 1	raw p < 0.05
SEC23B	0.276471	0.116481	881.471	2.37352	0.0176196	0.115372	Not Significant	DESeq2 Wald test	mtDAMPs-CM vs Control	Human NHBE-derived lung organoid	mtDAMP-conditioned macrophage media (24hr)	|log2FC| > 1	raw p < 0.05
ENSG00000279706	1.3802	0.581634	9.76821	2.37297	0.0176455		Up-regulated	DESeq2 Wald test	mtDAMPs-CM vs Control	Human NHBE-derived lung organoid	mtDAMP-conditioned macrophage media (24hr)	|log2FC| > 1	raw p < 0.05
CHST2	-0.489903	0.206501	214.995	-2.3724	0.0176731	0.115674	Not Significant	DESeq2 Wald test	mtDAMPs-CM vs Control	Human NHBE-derived lung organoid	mtDAMP-conditioned macrophage media (24hr)	|log2FC| > 1	raw p < 0.05
AATK	0.551811	0.232627	111.13	2.37208	0.0176882	0.115725	Not Significant	DESeq2 Wald test	mtDAMPs-CM vs Control	Human NHBE-derived lung organoid	mtDAMP-conditioned macrophage media (24hr)	|log2FC| > 1	raw p < 0.05
EEA1	-0.407648	0.171871	578.023	-2.37183	0.0177002	0.115755	Not Significant	DESeq2 Wald test	mtDAMPs-CM vs Control	Human NHBE-derived lung organoid	mtDAMP-conditioned macrophage media (24hr)	|log2FC| > 1	raw p < 0.05
ZBTB21	0.27235	0.114856	278.195	2.37122	0.0177293	0.115897	Not Significant	DESeq2 Wald test	mtDAMPs-CM vs Control	Human NHBE-derived lung organoid	mtDAMP-conditioned macrophage media (24hr)	|log2FC| > 1	raw p < 0.05
ANKRD9	-0.409444	0.172713	224.824	-2.37067	0.0177559	0.115983	Not Significant	DESeq2 Wald test	mtDAMPs-CM vs Control	Human NHBE-derived lung organoid	mtDAMP-conditioned macrophage media (24hr)	|log2FC| > 1	raw p < 0.05
ZFP30	-0.482701	0.203617	93.0075	-2.37064	0.0177574	0.115983	Not Significant	DESeq2 Wald test	mtDAMPs-CM vs Control	Human NHBE-derived lung organoid	mtDAMP-conditioned macrophage media (24hr)	|log2FC| > 1	raw p < 0.05
AFF1	0.225309	0.0950507	1150.97	2.37041	0.0177683	0.116006	Not Significant	DESeq2 Wald test	mtDAMPs-CM vs Control	Human NHBE-derived lung organoid	mtDAMP-conditioned macrophage media (24hr)	|log2FC| > 1	raw p < 0.05
LYST	0.287391	0.12125	265.574	2.37023	0.0177769	0.116014	Not Significant	DESeq2 Wald test	mtDAMPs-CM vs Control	Human NHBE-derived lung organoid	mtDAMP-conditioned macrophage media (24hr)	|log2FC| > 1	raw p < 0.05
STK32C	0.458791	0.193607	77.4645	2.36971	0.0178022	0.116114	Not Significant	DESeq2 Wald test	mtDAMPs-CM vs Control	Human NHBE-derived lung organoid	mtDAMP-conditioned macrophage media (24hr)	|log2FC| > 1	raw p < 0.05
CENPL	-0.683425	0.288427	50.2065	-2.36949	0.0178128	0.116114	Not Significant	DESeq2 Wald test	mtDAMPs-CM vs Control	Human NHBE-derived lung organoid	mtDAMP-conditioned macrophage media (24hr)	|log2FC| > 1	raw p < 0.05
HNRNPUL2-BSCL2	-0.768598	0.324378	440.725	-2.36945	0.0178145	0.116114	Not Significant	DESeq2 Wald test	mtDAMPs-CM vs Control	Human NHBE-derived lung organoid	mtDAMP-conditioned macrophage media (24hr)	|log2FC| > 1	raw p < 0.05
DYNC1I1	-1.33607	0.563936	10.606	-2.36919	0.0178272		Down-regulated	DESeq2 Wald test	mtDAMPs-CM vs Control	Human NHBE-derived lung organoid	mtDAMP-conditioned macrophage media (24hr)	|log2FC| > 1	raw p < 0.05
HDAC4	0.438876	0.185268	108.958	2.36887	0.0178423	0.116246	Not Significant	DESeq2 Wald test	mtDAMPs-CM vs Control	Human NHBE-derived lung organoid	mtDAMP-conditioned macrophage media (24hr)	|log2FC| > 1	raw p < 0.05
ECI1	0.399409	0.168639	639.599	2.36842	0.017864	0.116301	Not Significant	DESeq2 Wald test	mtDAMPs-CM vs Control	Human NHBE-derived lung organoid	mtDAMP-conditioned macrophage media (24hr)	|log2FC| > 1	raw p < 0.05
DBNDD2	0.334642	0.141295	449.473	2.36839	0.0178656	0.116301	Not Significant	DESeq2 Wald test	mtDAMPs-CM vs Control	Human NHBE-derived lung organoid	mtDAMP-conditioned macrophage media (24hr)	|log2FC| > 1	raw p < 0.05
ENSG00000283809	0.478483	0.20205	68.7931	2.36814	0.0178776	0.11633	Not Significant	DESeq2 Wald test	mtDAMPs-CM vs Control	Human NHBE-derived lung organoid	mtDAMP-conditioned macrophage media (24hr)	|log2FC| > 1	raw p < 0.05
ALPK1	0.506255	0.213791	457.995	2.36799	0.0178848	0.11633	Not Significant	DESeq2 Wald test	mtDAMPs-CM vs Control	Human NHBE-derived lung organoid	mtDAMP-conditioned macrophage media (24hr)	|log2FC| > 1	raw p < 0.05
SNX17	-0.25357	0.107095	998.139	-2.36772	0.0178983	0.116369	Not Significant	DESeq2 Wald test	mtDAMPs-CM vs Control	Human NHBE-derived lung organoid	mtDAMP-conditioned macrophage media (24hr)	|log2FC| > 1	raw p < 0.05
SLC44A3	-0.434871	0.183693	206.877	-2.36738	0.0179147	0.116427	Not Significant	DESeq2 Wald test	mtDAMPs-CM vs Control	Human NHBE-derived lung organoid	mtDAMP-conditioned macrophage media (24hr)	|log2FC| > 1	raw p < 0.05
ELL	0.400571	0.169218	157.634	2.36718	0.0179241	0.116439	Not Significant	DESeq2 Wald test	mtDAMPs-CM vs Control	Human NHBE-derived lung organoid	mtDAMP-conditioned macrophage media (24hr)	|log2FC| > 1	raw p < 0.05
MED6	0.295713	0.124948	421.14	2.3667	0.0179476	0.116515	Not Significant	DESeq2 Wald test	mtDAMPs-CM vs Control	Human NHBE-derived lung organoid	mtDAMP-conditioned macrophage media (24hr)	|log2FC| > 1	raw p < 0.05
ENSG00000268713	0.702163	0.296692	48.861	2.36664	0.0179506	0.116515	Not Significant	DESeq2 Wald test	mtDAMPs-CM vs Control	Human NHBE-derived lung organoid	mtDAMP-conditioned macrophage media (24hr)	|log2FC| > 1	raw p < 0.05
WDR35-DT	0.912033	0.385529	17.3962	2.36567	0.0179976	0.116772	Not Significant	DESeq2 Wald test	mtDAMPs-CM vs Control	Human NHBE-derived lung organoid	mtDAMP-conditioned macrophage media (24hr)	|log2FC| > 1	raw p < 0.05
IRX3	-0.44606	0.18862	428.389	-2.36486	0.0180367	0.11694	Not Significant	DESeq2 Wald test	mtDAMPs-CM vs Control	Human NHBE-derived lung organoid	mtDAMP-conditioned macrophage media (24hr)	|log2FC| > 1	raw p < 0.05
GAS7	0.953895	0.403374	131.232	2.36479	0.0180402	0.11694	Not Significant	DESeq2 Wald test	mtDAMPs-CM vs Control	Human NHBE-derived lung organoid	mtDAMP-conditioned macrophage media (24hr)	|log2FC| > 1	raw p < 0.05
ZNF614	-0.511738	0.21641	62.6768	-2.36467	0.018046	0.11694	Not Significant	DESeq2 Wald test	mtDAMPs-CM vs Control	Human NHBE-derived lung organoid	mtDAMP-conditioned macrophage media (24hr)	|log2FC| > 1	raw p < 0.05
DPYD	-0.446535	0.188903	204.074	-2.36384	0.0180868	0.117133	Not Significant	DESeq2 Wald test	mtDAMPs-CM vs Control	Human NHBE-derived lung organoid	mtDAMP-conditioned macrophage media (24hr)	|log2FC| > 1	raw p < 0.05
RB1	-0.295182	0.124878	624.577	-2.36375	0.0180909	0.117133	Not Significant	DESeq2 Wald test	mtDAMPs-CM vs Control	Human NHBE-derived lung organoid	mtDAMP-conditioned macrophage media (24hr)	|log2FC| > 1	raw p < 0.05
HACE1	-0.440627	0.186581	103.479	-2.36159	0.0181968	0.11777	Not Significant	DESeq2 Wald test	mtDAMPs-CM vs Control	Human NHBE-derived lung organoid	mtDAMP-conditioned macrophage media (24hr)	|log2FC| > 1	raw p < 0.05
EME2	0.368074	0.155889	137.63	2.36113	0.0182193	0.117867	Not Significant	DESeq2 Wald test	mtDAMPs-CM vs Control	Human NHBE-derived lung organoid	mtDAMP-conditioned macrophage media (24hr)	|log2FC| > 1	raw p < 0.05
AOC2	1.00107	0.42429	15.8744	2.3594	0.0183047	0.118371	Up-regulated	DESeq2 Wald test	mtDAMPs-CM vs Control	Human NHBE-derived lung organoid	mtDAMP-conditioned macrophage media (24hr)	|log2FC| > 1	raw p < 0.05
TSPAN1	0.431508	0.182905	17245.6	2.35919	0.0183149	0.118388	Not Significant	DESeq2 Wald test	mtDAMPs-CM vs Control	Human NHBE-derived lung organoid	mtDAMP-conditioned macrophage media (24hr)	|log2FC| > 1	raw p < 0.05
CFH	-0.346219	0.146773	2061.32	-2.35887	0.0183305	0.11844	Not Significant	DESeq2 Wald test	mtDAMPs-CM vs Control	Human NHBE-derived lung organoid	mtDAMP-conditioned macrophage media (24hr)	|log2FC| > 1	raw p < 0.05
CCDC30	0.59811	0.253634	556.28	2.35816	0.0183655	0.118617	Not Significant	DESeq2 Wald test	mtDAMPs-CM vs Control	Human NHBE-derived lung organoid	mtDAMP-conditioned macrophage media (24hr)	|log2FC| > 1	raw p < 0.05
ZZEF1	0.27427	0.116315	411.532	2.35799	0.018374	0.118622	Not Significant	DESeq2 Wald test	mtDAMPs-CM vs Control	Human NHBE-derived lung organoid	mtDAMP-conditioned macrophage media (24hr)	|log2FC| > 1	raw p < 0.05
ENSG00000280332	1.09706	0.465741	14.9045	2.35551	0.0184973	0.119333	Up-regulated	DESeq2 Wald test	mtDAMPs-CM vs Control	Human NHBE-derived lung organoid	mtDAMP-conditioned macrophage media (24hr)	|log2FC| > 1	raw p < 0.05
TOLLIP	-0.290176	0.123193	856.692	-2.35547	0.0184993	0.119333	Not Significant	DESeq2 Wald test	mtDAMPs-CM vs Control	Human NHBE-derived lung organoid	mtDAMP-conditioned macrophage media (24hr)	|log2FC| > 1	raw p < 0.05
NPIPB11	0.608771	0.258481	60.642	2.35519	0.0185133	0.119374	Not Significant	DESeq2 Wald test	mtDAMPs-CM vs Control	Human NHBE-derived lung organoid	mtDAMP-conditioned macrophage media (24hr)	|log2FC| > 1	raw p < 0.05
ENSG00000288067	1.19668	0.508136	10.5183	2.35504	0.0185209		Up-regulated	DESeq2 Wald test	mtDAMPs-CM vs Control	Human NHBE-derived lung organoid	mtDAMP-conditioned macrophage media (24hr)	|log2FC| > 1	raw p < 0.05
RAD54L2	0.365401	0.15518	201.497	2.35469	0.0185383	0.119486	Not Significant	DESeq2 Wald test	mtDAMPs-CM vs Control	Human NHBE-derived lung organoid	mtDAMP-conditioned macrophage media (24hr)	|log2FC| > 1	raw p < 0.05
RPL22L1	-0.580785	0.246728	245.496	-2.35394	0.0185754	0.119676	Not Significant	DESeq2 Wald test	mtDAMPs-CM vs Control	Human NHBE-derived lung organoid	mtDAMP-conditioned macrophage media (24hr)	|log2FC| > 1	raw p < 0.05
CDIP1	-0.57327	0.243651	290.496	-2.35284	0.0186308	0.119969	Not Significant	DESeq2 Wald test	mtDAMPs-CM vs Control	Human NHBE-derived lung organoid	mtDAMP-conditioned macrophage media (24hr)	|log2FC| > 1	raw p < 0.05
ENSG00000260834	1.17139	0.497888	16.5141	2.35273	0.0186363	0.119969	Up-regulated	DESeq2 Wald test	mtDAMPs-CM vs Control	Human NHBE-derived lung organoid	mtDAMP-conditioned macrophage media (24hr)	|log2FC| > 1	raw p < 0.05
NDRG3	-0.289262	0.122999	425.345	-2.35174	0.0186857	0.120238	Not Significant	DESeq2 Wald test	mtDAMPs-CM vs Control	Human NHBE-derived lung organoid	mtDAMP-conditioned macrophage media (24hr)	|log2FC| > 1	raw p < 0.05
NDUFA10	0.217301	0.0924397	970.78	2.35073	0.0187366	0.120516	Not Significant	DESeq2 Wald test	mtDAMPs-CM vs Control	Human NHBE-derived lung organoid	mtDAMP-conditioned macrophage media (24hr)	|log2FC| > 1	raw p < 0.05
GPR27	-1.43126	0.608905	12.6871	-2.35054	0.018746	0.120527	Down-regulated	DESeq2 Wald test	mtDAMPs-CM vs Control	Human NHBE-derived lung organoid	mtDAMP-conditioned macrophage media (24hr)	|log2FC| > 1	raw p < 0.05
METRNL	0.520284	0.221381	341.32	2.35017	0.0187646	0.120596	Not Significant	DESeq2 Wald test	mtDAMPs-CM vs Control	Human NHBE-derived lung organoid	mtDAMP-conditioned macrophage media (24hr)	|log2FC| > 1	raw p < 0.05
SGMS2	-0.238528	0.101509	901.458	-2.34981	0.0187828	0.120643	Not Significant	DESeq2 Wald test	mtDAMPs-CM vs Control	Human NHBE-derived lung organoid	mtDAMP-conditioned macrophage media (24hr)	|log2FC| > 1	raw p < 0.05
CCDC190	0.749835	0.319123	573.114	2.34967	0.01879	0.120643	Not Significant	DESeq2 Wald test	mtDAMPs-CM vs Control	Human NHBE-derived lung organoid	mtDAMP-conditioned macrophage media (24hr)	|log2FC| > 1	raw p < 0.05
ATIC	-0.298123	0.126884	573.584	-2.34957	0.018795	0.120643	Not Significant	DESeq2 Wald test	mtDAMPs-CM vs Control	Human NHBE-derived lung organoid	mtDAMP-conditioned macrophage media (24hr)	|log2FC| > 1	raw p < 0.05
PEA15	-0.55704	0.237105	2071.56	-2.34934	0.0188067	0.120669	Not Significant	DESeq2 Wald test	mtDAMPs-CM vs Control	Human NHBE-derived lung organoid	mtDAMP-conditioned macrophage media (24hr)	|log2FC| > 1	raw p < 0.05
ENSG00000267383	0.750611	0.319545	43.1001	2.349	0.0188239	0.12073	Not Significant	DESeq2 Wald test	mtDAMPs-CM vs Control	Human NHBE-derived lung organoid	mtDAMP-conditioned macrophage media (24hr)	|log2FC| > 1	raw p < 0.05
PLEKHG3	-0.434668	0.185058	491.499	-2.34882	0.0188328	0.120737	Not Significant	DESeq2 Wald test	mtDAMPs-CM vs Control	Human NHBE-derived lung organoid	mtDAMP-conditioned macrophage media (24hr)	|log2FC| > 1	raw p < 0.05
ENSG00000236114	0.86483	0.368225	38.4108	2.34865	0.0188418	0.120745	Not Significant	DESeq2 Wald test	mtDAMPs-CM vs Control	Human NHBE-derived lung organoid	mtDAMP-conditioned macrophage media (24hr)	|log2FC| > 1	raw p < 0.05
SLC2A1	0.447062	0.190428	8713.49	2.34767	0.0188914	0.120989	Not Significant	DESeq2 Wald test	mtDAMPs-CM vs Control	Human NHBE-derived lung organoid	mtDAMP-conditioned macrophage media (24hr)	|log2FC| > 1	raw p < 0.05
SEC23A	-0.37865	0.161293	571.607	-2.34759	0.0188953	0.120989	Not Significant	DESeq2 Wald test	mtDAMPs-CM vs Control	Human NHBE-derived lung organoid	mtDAMP-conditioned macrophage media (24hr)	|log2FC| > 1	raw p < 0.05
ENSG00000289725	1.03964	0.443068	14.6166	2.34645	0.0189531	0.121309	Up-regulated	DESeq2 Wald test	mtDAMPs-CM vs Control	Human NHBE-derived lung organoid	mtDAMP-conditioned macrophage media (24hr)	|log2FC| > 1	raw p < 0.05
HNRNPA1P54	0.946272	0.403317	20.5064	2.34622	0.0189648	0.121334	Not Significant	DESeq2 Wald test	mtDAMPs-CM vs Control	Human NHBE-derived lung organoid	mtDAMP-conditioned macrophage media (24hr)	|log2FC| > 1	raw p < 0.05
ZBTB40	0.30055	0.128142	369.313	2.34545	0.0190043	0.121538	Not Significant	DESeq2 Wald test	mtDAMPs-CM vs Control	Human NHBE-derived lung organoid	mtDAMP-conditioned macrophage media (24hr)	|log2FC| > 1	raw p < 0.05
HEATR3	-0.405628	0.172996	220.631	-2.34472	0.0190414	0.121725	Not Significant	DESeq2 Wald test	mtDAMPs-CM vs Control	Human NHBE-derived lung organoid	mtDAMP-conditioned macrophage media (24hr)	|log2FC| > 1	raw p < 0.05
TENT5B	0.796062	0.339553	42.7707	2.34444	0.0190556	0.121766	Not Significant	DESeq2 Wald test	mtDAMPs-CM vs Control	Human NHBE-derived lung organoid	mtDAMP-conditioned macrophage media (24hr)	|log2FC| > 1	raw p < 0.05
ENSG00000272054	1.06004	0.45226	13.7471	2.34387	0.0190848	0.121888	Up-regulated	DESeq2 Wald test	mtDAMPs-CM vs Control	Human NHBE-derived lung organoid	mtDAMP-conditioned macrophage media (24hr)	|log2FC| > 1	raw p < 0.05
FNBP1	0.344252	0.14688	384.402	2.34376	0.0190903	0.121888	Not Significant	DESeq2 Wald test	mtDAMPs-CM vs Control	Human NHBE-derived lung organoid	mtDAMP-conditioned macrophage media (24hr)	|log2FC| > 1	raw p < 0.05
AAK1	0.355011	0.151516	597.716	2.34306	0.0191262	0.122067	Not Significant	DESeq2 Wald test	mtDAMPs-CM vs Control	Human NHBE-derived lung organoid	mtDAMP-conditioned macrophage media (24hr)	|log2FC| > 1	raw p < 0.05
WSB2	-0.415932	0.177531	1013.46	-2.34286	0.0191364	0.122072	Not Significant	DESeq2 Wald test	mtDAMPs-CM vs Control	Human NHBE-derived lung organoid	mtDAMP-conditioned macrophage media (24hr)	|log2FC| > 1	raw p < 0.05
SDC2	-0.742078	0.316756	60.818	-2.34274	0.0191426	0.122072	Not Significant	DESeq2 Wald test	mtDAMPs-CM vs Control	Human NHBE-derived lung organoid	mtDAMP-conditioned macrophage media (24hr)	|log2FC| > 1	raw p < 0.05
UBE2H	0.169469	0.0723471	3559.07	2.34245	0.0191577	0.122119	Not Significant	DESeq2 Wald test	mtDAMPs-CM vs Control	Human NHBE-derived lung organoid	mtDAMP-conditioned macrophage media (24hr)	|log2FC| > 1	raw p < 0.05
DNAJC7	0.213536	0.0911732	1266.77	2.34209	0.0191762	0.122187	Not Significant	DESeq2 Wald test	mtDAMPs-CM vs Control	Human NHBE-derived lung organoid	mtDAMP-conditioned macrophage media (24hr)	|log2FC| > 1	raw p < 0.05
AMOTL2	0.466073	0.19912	639.191	2.34066	0.0192496	0.122604	Not Significant	DESeq2 Wald test	mtDAMPs-CM vs Control	Human NHBE-derived lung organoid	mtDAMP-conditioned macrophage media (24hr)	|log2FC| > 1	raw p < 0.05
TNFRSF19	0.439607	0.187891	750.298	2.33969	0.0192999	0.122875	Not Significant	DESeq2 Wald test	mtDAMPs-CM vs Control	Human NHBE-derived lung organoid	mtDAMP-conditioned macrophage media (24hr)	|log2FC| > 1	raw p < 0.05
FOXO6	1.45455	0.621908	12.8552	2.33885	0.019343	0.123099	Up-regulated	DESeq2 Wald test	mtDAMPs-CM vs Control	Human NHBE-derived lung organoid	mtDAMP-conditioned macrophage media (24hr)	|log2FC| > 1	raw p < 0.05
WASHC4	-0.293038	0.125308	632.556	-2.33855	0.0193589	0.123108	Not Significant	DESeq2 Wald test	mtDAMPs-CM vs Control	Human NHBE-derived lung organoid	mtDAMP-conditioned macrophage media (24hr)	|log2FC| > 1	raw p < 0.05
LRRC37A	0.638482	0.273028	47.5033	2.33852	0.0193602	0.123108	Not Significant	DESeq2 Wald test	mtDAMPs-CM vs Control	Human NHBE-derived lung organoid	mtDAMP-conditioned macrophage media (24hr)	|log2FC| > 1	raw p < 0.05
LRP3	-0.784228	0.335433	81.0292	-2.33796	0.0193893	0.123243	Not Significant	DESeq2 Wald test	mtDAMPs-CM vs Control	Human NHBE-derived lung organoid	mtDAMP-conditioned macrophage media (24hr)	|log2FC| > 1	raw p < 0.05
RPL6	-0.218598	0.0935123	5662.1	-2.33763	0.0194063	0.123301	Not Significant	DESeq2 Wald test	mtDAMPs-CM vs Control	Human NHBE-derived lung organoid	mtDAMP-conditioned macrophage media (24hr)	|log2FC| > 1	raw p < 0.05
SLC35A2	0.365669	0.15646	797.833	2.33713	0.0194323	0.123416	Not Significant	DESeq2 Wald test	mtDAMPs-CM vs Control	Human NHBE-derived lung organoid	mtDAMP-conditioned macrophage media (24hr)	|log2FC| > 1	raw p < 0.05
PRR36	0.815228	0.348858	36.2043	2.33685	0.0194471	0.12346	Not Significant	DESeq2 Wald test	mtDAMPs-CM vs Control	Human NHBE-derived lung organoid	mtDAMP-conditioned macrophage media (24hr)	|log2FC| > 1	raw p < 0.05
KIAA0753	0.320956	0.137402	447.195	2.33589	0.0194969	0.123726	Not Significant	DESeq2 Wald test	mtDAMPs-CM vs Control	Human NHBE-derived lung organoid	mtDAMP-conditioned macrophage media (24hr)	|log2FC| > 1	raw p < 0.05
C5orf46	-1.72623	0.739118	15.7755	-2.33553	0.0195156	0.123781	Down-regulated	DESeq2 Wald test	mtDAMPs-CM vs Control	Human NHBE-derived lung organoid	mtDAMP-conditioned macrophage media (24hr)	|log2FC| > 1	raw p < 0.05
MBP	0.262438	0.112379	941.905	2.3353	0.0195279	0.123781	Not Significant	DESeq2 Wald test	mtDAMPs-CM vs Control	Human NHBE-derived lung organoid	mtDAMP-conditioned macrophage media (24hr)	|log2FC| > 1	raw p < 0.05
BUB3	-0.30093	0.128863	970.655	-2.33527	0.0195293	0.123781	Not Significant	DESeq2 Wald test	mtDAMPs-CM vs Control	Human NHBE-derived lung organoid	mtDAMP-conditioned macrophage media (24hr)	|log2FC| > 1	raw p < 0.05
FBXW10B	0.380995	0.16316	222.035	2.33511	0.0195378	0.123784	Not Significant	DESeq2 Wald test	mtDAMPs-CM vs Control	Human NHBE-derived lung organoid	mtDAMP-conditioned macrophage media (24hr)	|log2FC| > 1	raw p < 0.05
SYTL5	0.307927	0.131937	322.547	2.33389	0.0196017	0.124139	Not Significant	DESeq2 Wald test	mtDAMPs-CM vs Control	Human NHBE-derived lung organoid	mtDAMP-conditioned macrophage media (24hr)	|log2FC| > 1	raw p < 0.05
ABHD17A	-0.323713	0.13881	422.59	-2.33205	0.0196978	0.124697	Not Significant	DESeq2 Wald test	mtDAMPs-CM vs Control	Human NHBE-derived lung organoid	mtDAMP-conditioned macrophage media (24hr)	|log2FC| > 1	raw p < 0.05
WASH9P	0.628707	0.269618	83.1883	2.33184	0.0197089	0.124717	Not Significant	DESeq2 Wald test	mtDAMPs-CM vs Control	Human NHBE-derived lung organoid	mtDAMP-conditioned macrophage media (24hr)	|log2FC| > 1	raw p < 0.05
BMP6	1.00648	0.43191	65.0022	2.3303	0.0197901	0.12518	Up-regulated	DESeq2 Wald test	mtDAMPs-CM vs Control	Human NHBE-derived lung organoid	mtDAMP-conditioned macrophage media (24hr)	|log2FC| > 1	raw p < 0.05
ENSG00000269958	0.49926	0.214311	186.225	2.32961	0.0198268	0.125361	Not Significant	DESeq2 Wald test	mtDAMPs-CM vs Control	Human NHBE-derived lung organoid	mtDAMP-conditioned macrophage media (24hr)	|log2FC| > 1	raw p < 0.05
C15orf39	0.519357	0.223038	294.514	2.32856	0.0198826	0.125628	Not Significant	DESeq2 Wald test	mtDAMPs-CM vs Control	Human NHBE-derived lung organoid	mtDAMP-conditioned macrophage media (24hr)	|log2FC| > 1	raw p < 0.05
UBQLN1	-0.233983	0.100494	1501.93	-2.32832	0.0198952	0.125628	Not Significant	DESeq2 Wald test	mtDAMPs-CM vs Control	Human NHBE-derived lung organoid	mtDAMP-conditioned macrophage media (24hr)	|log2FC| > 1	raw p < 0.05
GPR89B	-0.463073	0.198892	129.209	-2.32827	0.0198978	0.125628	Not Significant	DESeq2 Wald test	mtDAMPs-CM vs Control	Human NHBE-derived lung organoid	mtDAMP-conditioned macrophage media (24hr)	|log2FC| > 1	raw p < 0.05
SEC16A	0.351233	0.15086	1102.82	2.32821	0.0199011	0.125628	Not Significant	DESeq2 Wald test	mtDAMPs-CM vs Control	Human NHBE-derived lung organoid	mtDAMP-conditioned macrophage media (24hr)	|log2FC| > 1	raw p < 0.05
GLO1	-0.275315	0.118264	984.145	-2.32797	0.0199137	0.125657	Not Significant	DESeq2 Wald test	mtDAMPs-CM vs Control	Human NHBE-derived lung organoid	mtDAMP-conditioned macrophage media (24hr)	|log2FC| > 1	raw p < 0.05
ZNF697	-0.544915	0.234121	136.253	-2.32749	0.0199392	0.125766	Not Significant	DESeq2 Wald test	mtDAMPs-CM vs Control	Human NHBE-derived lung organoid	mtDAMP-conditioned macrophage media (24hr)	|log2FC| > 1	raw p < 0.05
B9D1	0.516111	0.221813	637.891	2.32679	0.0199765	0.125951	Not Significant	DESeq2 Wald test	mtDAMPs-CM vs Control	Human NHBE-derived lung organoid	mtDAMP-conditioned macrophage media (24hr)	|log2FC| > 1	raw p < 0.05
ZNF34	0.599548	0.257702	40.843	2.32652	0.0199908	0.125991	Not Significant	DESeq2 Wald test	mtDAMPs-CM vs Control	Human NHBE-derived lung organoid	mtDAMP-conditioned macrophage media (24hr)	|log2FC| > 1	raw p < 0.05
SLC25A4	0.305239	0.131219	713.888	2.32617	0.0200093	0.126056	Not Significant	DESeq2 Wald test	mtDAMPs-CM vs Control	Human NHBE-derived lung organoid	mtDAMP-conditioned macrophage media (24hr)	|log2FC| > 1	raw p < 0.05
KLHDC7B-DT	1.03561	0.445319	15.1428	2.32555	0.0200427	0.126216	Up-regulated	DESeq2 Wald test	mtDAMPs-CM vs Control	Human NHBE-derived lung organoid	mtDAMP-conditioned macrophage media (24hr)	|log2FC| > 1	raw p < 0.05
DNAJC18	-0.498273	0.214308	66.7984	-2.32503	0.0200703	0.126338	Not Significant	DESeq2 Wald test	mtDAMPs-CM vs Control	Human NHBE-derived lung organoid	mtDAMP-conditioned macrophage media (24hr)	|log2FC| > 1	raw p < 0.05
ENSG00000274292	0.96694	0.416116	20.205	2.32373	0.0201402	0.126696	Not Significant	DESeq2 Wald test	mtDAMPs-CM vs Control	Human NHBE-derived lung organoid	mtDAMP-conditioned macrophage media (24hr)	|log2FC| > 1	raw p < 0.05
SRM	-0.454909	0.195772	225.398	-2.32367	0.0201433	0.126696	Not Significant	DESeq2 Wald test	mtDAMPs-CM vs Control	Human NHBE-derived lung organoid	mtDAMP-conditioned macrophage media (24hr)	|log2FC| > 1	raw p < 0.05
CHD7	0.308131	0.132632	340.307	2.32321	0.0201678	0.126799	Not Significant	DESeq2 Wald test	mtDAMPs-CM vs Control	Human NHBE-derived lung organoid	mtDAMP-conditioned macrophage media (24hr)	|log2FC| > 1	raw p < 0.05
ZMIZ2	0.424283	0.182704	843.307	2.32225	0.0202196	0.127074	Not Significant	DESeq2 Wald test	mtDAMPs-CM vs Control	Human NHBE-derived lung organoid	mtDAMP-conditioned macrophage media (24hr)	|log2FC| > 1	raw p < 0.05
PRR12	0.472772	0.203602	286.935	2.32204	0.0202307	0.127093	Not Significant	DESeq2 Wald test	mtDAMPs-CM vs Control	Human NHBE-derived lung organoid	mtDAMP-conditioned macrophage media (24hr)	|log2FC| > 1	raw p < 0.05
FAM66D	-1.2676	0.545959	11.2309	-2.32178	0.0202448	0.127116	Down-regulated	DESeq2 Wald test	mtDAMPs-CM vs Control	Human NHBE-derived lung organoid	mtDAMP-conditioned macrophage media (24hr)	|log2FC| > 1	raw p < 0.05
ZNF652	0.367813	0.158426	464.953	2.32167	0.0202507	0.127116	Not Significant	DESeq2 Wald test	mtDAMPs-CM vs Control	Human NHBE-derived lung organoid	mtDAMP-conditioned macrophage media (24hr)	|log2FC| > 1	raw p < 0.05
LINC-PINT	0.427251	0.184049	144.678	2.3214	0.0202654	0.127157	Not Significant	DESeq2 Wald test	mtDAMPs-CM vs Control	Human NHBE-derived lung organoid	mtDAMP-conditioned macrophage media (24hr)	|log2FC| > 1	raw p < 0.05
HSD17B7	-0.335513	0.144548	198.365	-2.32112	0.0202802	0.127192	Not Significant	DESeq2 Wald test	mtDAMPs-CM vs Control	Human NHBE-derived lung organoid	mtDAMP-conditioned macrophage media (24hr)	|log2FC| > 1	raw p < 0.05
KIFBP	-0.244925	0.105526	568.758	-2.32099	0.0202872	0.127192	Not Significant	DESeq2 Wald test	mtDAMPs-CM vs Control	Human NHBE-derived lung organoid	mtDAMP-conditioned macrophage media (24hr)	|log2FC| > 1	raw p < 0.05
ZNNT1	0.789099	0.34001	35.8373	2.32081	0.0202971	0.127203	Not Significant	DESeq2 Wald test	mtDAMPs-CM vs Control	Human NHBE-derived lung organoid	mtDAMP-conditioned macrophage media (24hr)	|log2FC| > 1	raw p < 0.05
SLC16A14	0.418434	0.18033	133.38	2.32038	0.0203204	0.127272	Not Significant	DESeq2 Wald test	mtDAMPs-CM vs Control	Human NHBE-derived lung organoid	mtDAMP-conditioned macrophage media (24hr)	|log2FC| > 1	raw p < 0.05
PTGES	-0.510295	0.219926	2071.64	-2.3203	0.0203245	0.127272	Not Significant	DESeq2 Wald test	mtDAMPs-CM vs Control	Human NHBE-derived lung organoid	mtDAMP-conditioned macrophage media (24hr)	|log2FC| > 1	raw p < 0.05
UNC13D	0.658994	0.284044	84.2721	2.32004	0.0203388	0.127311	Not Significant	DESeq2 Wald test	mtDAMPs-CM vs Control	Human NHBE-derived lung organoid	mtDAMP-conditioned macrophage media (24hr)	|log2FC| > 1	raw p < 0.05
SMG8	-0.423518	0.182627	186.236	-2.31903	0.0203932	0.127599	Not Significant	DESeq2 Wald test	mtDAMPs-CM vs Control	Human NHBE-derived lung organoid	mtDAMP-conditioned macrophage media (24hr)	|log2FC| > 1	raw p < 0.05
MPZL3	0.30766	0.132676	630.698	2.31889	0.0204012	0.127599	Not Significant	DESeq2 Wald test	mtDAMPs-CM vs Control	Human NHBE-derived lung organoid	mtDAMP-conditioned macrophage media (24hr)	|log2FC| > 1	raw p < 0.05
ENSG00000293341	0.641788	0.276842	114.752	2.31824	0.020436	0.127738	Not Significant	DESeq2 Wald test	mtDAMPs-CM vs Control	Human NHBE-derived lung organoid	mtDAMP-conditioned macrophage media (24hr)	|log2FC| > 1	raw p < 0.05
WWP1	-0.285939	0.123352	680.609	-2.31808	0.0204449	0.127738	Not Significant	DESeq2 Wald test	mtDAMPs-CM vs Control	Human NHBE-derived lung organoid	mtDAMP-conditioned macrophage media (24hr)	|log2FC| > 1	raw p < 0.05
LIX1L	-0.514848	0.222106	192.686	-2.31803	0.0204479	0.127738	Not Significant	DESeq2 Wald test	mtDAMPs-CM vs Control	Human NHBE-derived lung organoid	mtDAMP-conditioned macrophage media (24hr)	|log2FC| > 1	raw p < 0.05
MED21	-0.388021	0.167414	390.381	-2.31774	0.0204637	0.127785	Not Significant	DESeq2 Wald test	mtDAMPs-CM vs Control	Human NHBE-derived lung organoid	mtDAMP-conditioned macrophage media (24hr)	|log2FC| > 1	raw p < 0.05
POGLUT1	-0.556338	0.240068	163.349	-2.31742	0.020481	0.127832	Not Significant	DESeq2 Wald test	mtDAMPs-CM vs Control	Human NHBE-derived lung organoid	mtDAMP-conditioned macrophage media (24hr)	|log2FC| > 1	raw p < 0.05
SNX7	-0.311749	0.134534	715.903	-2.31726	0.0204898	0.127832	Not Significant	DESeq2 Wald test	mtDAMPs-CM vs Control	Human NHBE-derived lung organoid	mtDAMP-conditioned macrophage media (24hr)	|log2FC| > 1	raw p < 0.05
PLEKHA1	-0.361969	0.156213	623.411	-2.31715	0.0204956	0.127832	Not Significant	DESeq2 Wald test	mtDAMPs-CM vs Control	Human NHBE-derived lung organoid	mtDAMP-conditioned macrophage media (24hr)	|log2FC| > 1	raw p < 0.05
SORBS2	0.302874	0.130722	1863.06	2.31694	0.0205072	0.127853	Not Significant	DESeq2 Wald test	mtDAMPs-CM vs Control	Human NHBE-derived lung organoid	mtDAMP-conditioned macrophage media (24hr)	|log2FC| > 1	raw p < 0.05
DNAJB14	-0.282904	0.122118	537.193	-2.31664	0.0205232	0.127902	Not Significant	DESeq2 Wald test	mtDAMPs-CM vs Control	Human NHBE-derived lung organoid	mtDAMP-conditioned macrophage media (24hr)	|log2FC| > 1	raw p < 0.05
MFSD9	0.324745	0.140198	252.187	2.31632	0.0205406	0.127921	Not Significant	DESeq2 Wald test	mtDAMPs-CM vs Control	Human NHBE-derived lung organoid	mtDAMP-conditioned macrophage media (24hr)	|log2FC| > 1	raw p < 0.05
TGFBR1	-0.416225	0.179695	860.981	-2.31628	0.0205427	0.127921	Not Significant	DESeq2 Wald test	mtDAMPs-CM vs Control	Human NHBE-derived lung organoid	mtDAMP-conditioned macrophage media (24hr)	|log2FC| > 1	raw p < 0.05
PAK3	1.26137	0.544693	8.53809	2.31574	0.0205723		Up-regulated	DESeq2 Wald test	mtDAMPs-CM vs Control	Human NHBE-derived lung organoid	mtDAMP-conditioned macrophage media (24hr)	|log2FC| > 1	raw p < 0.05
BICRAL	0.38619	0.166783	182.905	2.31552	0.0205846	0.128131	Not Significant	DESeq2 Wald test	mtDAMPs-CM vs Control	Human NHBE-derived lung organoid	mtDAMP-conditioned macrophage media (24hr)	|log2FC| > 1	raw p < 0.05
ZFYVE19	0.281933	0.121775	362.72	2.3152	0.0206018	0.128187	Not Significant	DESeq2 Wald test	mtDAMPs-CM vs Control	Human NHBE-derived lung organoid	mtDAMP-conditioned macrophage media (24hr)	|log2FC| > 1	raw p < 0.05
ETV1	0.63206	0.273041	32.1036	2.31489	0.0206189	0.128231	Not Significant	DESeq2 Wald test	mtDAMPs-CM vs Control	Human NHBE-derived lung organoid	mtDAMP-conditioned macrophage media (24hr)	|log2FC| > 1	raw p < 0.05
DOC2A	0.754063	0.325761	108.815	2.31477	0.0206253	0.128231	Not Significant	DESeq2 Wald test	mtDAMPs-CM vs Control	Human NHBE-derived lung organoid	mtDAMP-conditioned macrophage media (24hr)	|log2FC| > 1	raw p < 0.05
CWC25	0.315189	0.136185	284.329	2.31442	0.0206447	0.128301	Not Significant	DESeq2 Wald test	mtDAMPs-CM vs Control	Human NHBE-derived lung organoid	mtDAMP-conditioned macrophage media (24hr)	|log2FC| > 1	raw p < 0.05
HNRNPAB	-0.313147	0.135328	1998.27	-2.31398	0.0206689	0.128353	Not Significant	DESeq2 Wald test	mtDAMPs-CM vs Control	Human NHBE-derived lung organoid	mtDAMP-conditioned macrophage media (24hr)	|log2FC| > 1	raw p < 0.05
ANKZF1	0.415485	0.179555	1143.17	2.31397	0.0206694	0.128353	Not Significant	DESeq2 Wald test	mtDAMPs-CM vs Control	Human NHBE-derived lung organoid	mtDAMP-conditioned macrophage media (24hr)	|log2FC| > 1	raw p < 0.05
UBR1	-0.350378	0.15144	321.306	-2.31364	0.0206874	0.128413	Not Significant	DESeq2 Wald test	mtDAMPs-CM vs Control	Human NHBE-derived lung organoid	mtDAMP-conditioned macrophage media (24hr)	|log2FC| > 1	raw p < 0.05
TRIP6	-0.394811	0.170695	604.01	-2.31296	0.0207246	0.128593	Not Significant	DESeq2 Wald test	mtDAMPs-CM vs Control	Human NHBE-derived lung organoid	mtDAMP-conditioned macrophage media (24hr)	|log2FC| > 1	raw p < 0.05
LAGE3	0.451412	0.195192	129.833	2.31265	0.0207419	0.128649	Not Significant	DESeq2 Wald test	mtDAMPs-CM vs Control	Human NHBE-derived lung organoid	mtDAMP-conditioned macrophage media (24hr)	|log2FC| > 1	raw p < 0.05
BICC1	-0.359414	0.155433	198.563	-2.31235	0.0207587	0.128702	Not Significant	DESeq2 Wald test	mtDAMPs-CM vs Control	Human NHBE-derived lung organoid	mtDAMP-conditioned macrophage media (24hr)	|log2FC| > 1	raw p < 0.05
RIF1	-0.314194	0.135963	408.166	-2.31088	0.0208396	0.129127	Not Significant	DESeq2 Wald test	mtDAMPs-CM vs Control	Human NHBE-derived lung organoid	mtDAMP-conditioned macrophage media (24hr)	|log2FC| > 1	raw p < 0.05
SLFN12	-0.487386	0.210934	85.4181	-2.3106	0.0208548	0.129127	Not Significant	DESeq2 Wald test	mtDAMPs-CM vs Control	Human NHBE-derived lung organoid	mtDAMP-conditioned macrophage media (24hr)	|log2FC| > 1	raw p < 0.05
CENPX	0.387977	0.167915	235.684	2.31056	0.0208573	0.129127	Not Significant	DESeq2 Wald test	mtDAMPs-CM vs Control	Human NHBE-derived lung organoid	mtDAMP-conditioned macrophage media (24hr)	|log2FC| > 1	raw p < 0.05
GALNT7-DT	0.753769	0.326236	43.3799	2.3105	0.0208602	0.129127	Not Significant	DESeq2 Wald test	mtDAMPs-CM vs Control	Human NHBE-derived lung organoid	mtDAMP-conditioned macrophage media (24hr)	|log2FC| > 1	raw p < 0.05
ENSG00000288534	-1.53476	0.664368	14.4189	-2.31011	0.020882	0.12921	Down-regulated	DESeq2 Wald test	mtDAMPs-CM vs Control	Human NHBE-derived lung organoid	mtDAMP-conditioned macrophage media (24hr)	|log2FC| > 1	raw p < 0.05
SPON2	0.493035	0.21348	341.277	2.30952	0.020915	0.129328	Not Significant	DESeq2 Wald test	mtDAMPs-CM vs Control	Human NHBE-derived lung organoid	mtDAMP-conditioned macrophage media (24hr)	|log2FC| > 1	raw p < 0.05
MSL3P1	-0.583047	0.252459	58.4354	-2.30947	0.0209175	0.129328	Not Significant	DESeq2 Wald test	mtDAMPs-CM vs Control	Human NHBE-derived lung organoid	mtDAMP-conditioned macrophage media (24hr)	|log2FC| > 1	raw p < 0.05
CDH13	-0.82643	0.35798	23.8782	-2.30859	0.0209664	0.129489	Not Significant	DESeq2 Wald test	mtDAMPs-CM vs Control	Human NHBE-derived lung organoid	mtDAMP-conditioned macrophage media (24hr)	|log2FC| > 1	raw p < 0.05
SEC24C	0.228694	0.0990638	1108.59	2.30855	0.0209685	0.129489	Not Significant	DESeq2 Wald test	mtDAMPs-CM vs Control	Human NHBE-derived lung organoid	mtDAMP-conditioned macrophage media (24hr)	|log2FC| > 1	raw p < 0.05
ENSG00000272732	0.888163	0.384736	15.3592	2.3085	0.0209713	0.129489	Not Significant	DESeq2 Wald test	mtDAMPs-CM vs Control	Human NHBE-derived lung organoid	mtDAMP-conditioned macrophage media (24hr)	|log2FC| > 1	raw p < 0.05
SUMF2	-0.212929	0.0922406	1376.7	-2.3084	0.0209767	0.129489	Not Significant	DESeq2 Wald test	mtDAMPs-CM vs Control	Human NHBE-derived lung organoid	mtDAMP-conditioned macrophage media (24hr)	|log2FC| > 1	raw p < 0.05
LYPD3	-0.747851	0.324016	145.322	-2.30807	0.0209952	0.129552	Not Significant	DESeq2 Wald test	mtDAMPs-CM vs Control	Human NHBE-derived lung organoid	mtDAMP-conditioned macrophage media (24hr)	|log2FC| > 1	raw p < 0.05
INPP4A	0.449169	0.194623	271.084	2.30789	0.0210051	0.129558	Not Significant	DESeq2 Wald test	mtDAMPs-CM vs Control	Human NHBE-derived lung organoid	mtDAMP-conditioned macrophage media (24hr)	|log2FC| > 1	raw p < 0.05
TAF1B	-0.601939	0.260833	92.4526	-2.30775	0.0210128	0.129558	Not Significant	DESeq2 Wald test	mtDAMPs-CM vs Control	Human NHBE-derived lung organoid	mtDAMP-conditioned macrophage media (24hr)	|log2FC| > 1	raw p < 0.05
CRACD	-1.07046	0.463941	11.8439	-2.30731	0.0210375	0.129659	Down-regulated	DESeq2 Wald test	mtDAMPs-CM vs Control	Human NHBE-derived lung organoid	mtDAMP-conditioned macrophage media (24hr)	|log2FC| > 1	raw p < 0.05
SHISA5	-0.258105	0.111883	952.203	-2.30691	0.0210597	0.129745	Not Significant	DESeq2 Wald test	mtDAMPs-CM vs Control	Human NHBE-derived lung organoid	mtDAMP-conditioned macrophage media (24hr)	|log2FC| > 1	raw p < 0.05
KHNYN	0.277934	0.120488	881.296	2.30674	0.0210694	0.129754	Not Significant	DESeq2 Wald test	mtDAMPs-CM vs Control	Human NHBE-derived lung organoid	mtDAMP-conditioned macrophage media (24hr)	|log2FC| > 1	raw p < 0.05
EML4	-0.259487	0.112538	774.59	-2.30578	0.0211229	0.130032	Not Significant	DESeq2 Wald test	mtDAMPs-CM vs Control	Human NHBE-derived lung organoid	mtDAMP-conditioned macrophage media (24hr)	|log2FC| > 1	raw p < 0.05
CACFD1	0.24464	0.106116	332.189	2.3054	0.021144	0.130107	Not Significant	DESeq2 Wald test	mtDAMPs-CM vs Control	Human NHBE-derived lung organoid	mtDAMP-conditioned macrophage media (24hr)	|log2FC| > 1	raw p < 0.05
EOGT	-0.35242	0.152876	558.415	-2.30526	0.0211518	0.130107	Not Significant	DESeq2 Wald test	mtDAMPs-CM vs Control	Human NHBE-derived lung organoid	mtDAMP-conditioned macrophage media (24hr)	|log2FC| > 1	raw p < 0.05
FADS3	-0.630993	0.273816	418.235	-2.30444	0.0211979	0.13034	Not Significant	DESeq2 Wald test	mtDAMPs-CM vs Control	Human NHBE-derived lung organoid	mtDAMP-conditioned macrophage media (24hr)	|log2FC| > 1	raw p < 0.05
ENSG00000291174	0.584953	0.253891	84.8044	2.30395	0.0212254	0.130458	Not Significant	DESeq2 Wald test	mtDAMPs-CM vs Control	Human NHBE-derived lung organoid	mtDAMP-conditioned macrophage media (24hr)	|log2FC| > 1	raw p < 0.05
NEK5	0.560813	0.243466	779.338	2.30346	0.0212532	0.130533	Not Significant	DESeq2 Wald test	mtDAMPs-CM vs Control	Human NHBE-derived lung organoid	mtDAMP-conditioned macrophage media (24hr)	|log2FC| > 1	raw p < 0.05
HERC2P7	0.494615	0.214735	81.4075	2.30337	0.0212579	0.130533	Not Significant	DESeq2 Wald test	mtDAMPs-CM vs Control	Human NHBE-derived lung organoid	mtDAMP-conditioned macrophage media (24hr)	|log2FC| > 1	raw p < 0.05
MSANTD3	-0.609697	0.264708	505.08	-2.30328	0.0212628	0.130533	Not Significant	DESeq2 Wald test	mtDAMPs-CM vs Control	Human NHBE-derived lung organoid	mtDAMP-conditioned macrophage media (24hr)	|log2FC| > 1	raw p < 0.05
EIF3E	-0.206042	0.0894617	2238.8	-2.30314	0.0212712	0.130534	Not Significant	DESeq2 Wald test	mtDAMPs-CM vs Control	Human NHBE-derived lung organoid	mtDAMP-conditioned macrophage media (24hr)	|log2FC| > 1	raw p < 0.05
TMEM263	-0.255159	0.110849	648.563	-2.30187	0.0213427	0.130921	Not Significant	DESeq2 Wald test	mtDAMPs-CM vs Control	Human NHBE-derived lung organoid	mtDAMP-conditioned macrophage media (24hr)	|log2FC| > 1	raw p < 0.05
SCP2	-0.233926	0.101663	1774.62	-2.30099	0.0213924	0.13109	Not Significant	DESeq2 Wald test	mtDAMPs-CM vs Control	Human NHBE-derived lung organoid	mtDAMP-conditioned macrophage media (24hr)	|log2FC| > 1	raw p < 0.05
PCDH1	0.455818	0.198103	653.334	2.30091	0.0213967	0.13109	Not Significant	DESeq2 Wald test	mtDAMPs-CM vs Control	Human NHBE-derived lung organoid	mtDAMP-conditioned macrophage media (24hr)	|log2FC| > 1	raw p < 0.05
MRPL19	-0.285115	0.123924	564.962	-2.30072	0.0214073	0.13109	Not Significant	DESeq2 Wald test	mtDAMPs-CM vs Control	Human NHBE-derived lung organoid	mtDAMP-conditioned macrophage media (24hr)	|log2FC| > 1	raw p < 0.05
COX8A	0.292489	0.127134	1379.44	2.30063	0.0214123	0.13109	Not Significant	DESeq2 Wald test	mtDAMPs-CM vs Control	Human NHBE-derived lung organoid	mtDAMP-conditioned macrophage media (24hr)	|log2FC| > 1	raw p < 0.05
POLR2I	0.484051	0.210405	389.155	2.30057	0.0214162	0.13109	Not Significant	DESeq2 Wald test	mtDAMPs-CM vs Control	Human NHBE-derived lung organoid	mtDAMP-conditioned macrophage media (24hr)	|log2FC| > 1	raw p < 0.05
BMS1P1	0.403288	0.175309	90.3372	2.30045	0.021423	0.13109	Not Significant	DESeq2 Wald test	mtDAMPs-CM vs Control	Human NHBE-derived lung organoid	mtDAMP-conditioned macrophage media (24hr)	|log2FC| > 1	raw p < 0.05
PTK7	-0.335434	0.145819	1035.93	-2.30034	0.021429	0.13109	Not Significant	DESeq2 Wald test	mtDAMPs-CM vs Control	Human NHBE-derived lung organoid	mtDAMP-conditioned macrophage media (24hr)	|log2FC| > 1	raw p < 0.05
HEBP2	0.21945	0.0954214	1916.33	2.2998	0.0214595	0.13122	Not Significant	DESeq2 Wald test	mtDAMPs-CM vs Control	Human NHBE-derived lung organoid	mtDAMP-conditioned macrophage media (24hr)	|log2FC| > 1	raw p < 0.05
CYB5R3	-0.374099	0.162684	1383.82	-2.29955	0.021474	0.13122	Not Significant	DESeq2 Wald test	mtDAMPs-CM vs Control	Human NHBE-derived lung organoid	mtDAMP-conditioned macrophage media (24hr)	|log2FC| > 1	raw p < 0.05
PKD1P3	1.04187	0.45308	139.078	2.29952	0.0214753	0.13122	Up-regulated	DESeq2 Wald test	mtDAMPs-CM vs Control	Human NHBE-derived lung organoid	mtDAMP-conditioned macrophage media (24hr)	|log2FC| > 1	raw p < 0.05
LRRFIP1P1	-1.35537	0.589704	8.32711	-2.2984	0.0215392		Down-regulated	DESeq2 Wald test	mtDAMPs-CM vs Control	Human NHBE-derived lung organoid	mtDAMP-conditioned macrophage media (24hr)	|log2FC| > 1	raw p < 0.05
PPP4R3A	0.195965	0.0852676	1263.65	2.29824	0.0215482	0.131561	Not Significant	DESeq2 Wald test	mtDAMPs-CM vs Control	Human NHBE-derived lung organoid	mtDAMP-conditioned macrophage media (24hr)	|log2FC| > 1	raw p < 0.05
TOR1A	-0.346079	0.150593	440.352	-2.2981	0.0215559	0.131561	Not Significant	DESeq2 Wald test	mtDAMPs-CM vs Control	Human NHBE-derived lung organoid	mtDAMP-conditioned macrophage media (24hr)	|log2FC| > 1	raw p < 0.05
DYNC1LI1	-0.267611	0.116449	677.593	-2.29809	0.0215565	0.131561	Not Significant	DESeq2 Wald test	mtDAMPs-CM vs Control	Human NHBE-derived lung organoid	mtDAMP-conditioned macrophage media (24hr)	|log2FC| > 1	raw p < 0.05
ITFG1	-0.195662	0.0851573	928.433	-2.29766	0.0215814	0.131595	Not Significant	DESeq2 Wald test	mtDAMPs-CM vs Control	Human NHBE-derived lung organoid	mtDAMP-conditioned macrophage media (24hr)	|log2FC| > 1	raw p < 0.05
ADH7	1.02782	0.447373	172.204	2.29745	0.0215931	0.131595	Up-regulated	DESeq2 Wald test	mtDAMPs-CM vs Control	Human NHBE-derived lung organoid	mtDAMP-conditioned macrophage media (24hr)	|log2FC| > 1	raw p < 0.05
NEURL4	0.369837	0.16098	226.279	2.29741	0.0215954	0.131595	Not Significant	DESeq2 Wald test	mtDAMPs-CM vs Control	Human NHBE-derived lung organoid	mtDAMP-conditioned macrophage media (24hr)	|log2FC| > 1	raw p < 0.05
NMNAT3	0.504195	0.219467	285.971	2.29736	0.0215983	0.131595	Not Significant	DESeq2 Wald test	mtDAMPs-CM vs Control	Human NHBE-derived lung organoid	mtDAMP-conditioned macrophage media (24hr)	|log2FC| > 1	raw p < 0.05
TNS1	0.757253	0.329634	307.349	2.29726	0.0216041	0.131595	Not Significant	DESeq2 Wald test	mtDAMPs-CM vs Control	Human NHBE-derived lung organoid	mtDAMP-conditioned macrophage media (24hr)	|log2FC| > 1	raw p < 0.05
GNB4	-0.391879	0.170656	345.461	-2.29632	0.0216577	0.131847	Not Significant	DESeq2 Wald test	mtDAMPs-CM vs Control	Human NHBE-derived lung organoid	mtDAMP-conditioned macrophage media (24hr)	|log2FC| > 1	raw p < 0.05
IFFO2	-0.373792	0.162784	1197.75	-2.29624	0.0216623	0.131847	Not Significant	DESeq2 Wald test	mtDAMPs-CM vs Control	Human NHBE-derived lung organoid	mtDAMP-conditioned macrophage media (24hr)	|log2FC| > 1	raw p < 0.05
GSTCD	-0.353119	0.153811	111.898	-2.2958	0.0216872	0.131908	Not Significant	DESeq2 Wald test	mtDAMPs-CM vs Control	Human NHBE-derived lung organoid	mtDAMP-conditioned macrophage media (24hr)	|log2FC| > 1	raw p < 0.05
PDXDC2P-NPIPB14P	0.508341	0.221425	211.006	2.29577	0.0216892	0.131908	Not Significant	DESeq2 Wald test	mtDAMPs-CM vs Control	Human NHBE-derived lung organoid	mtDAMP-conditioned macrophage media (24hr)	|log2FC| > 1	raw p < 0.05
CLGN	0.741465	0.323016	151.044	2.29544	0.0217076	0.131968	Not Significant	DESeq2 Wald test	mtDAMPs-CM vs Control	Human NHBE-derived lung organoid	mtDAMP-conditioned macrophage media (24hr)	|log2FC| > 1	raw p < 0.05
ENSG00000291232	1.16236	0.506486	15.8033	2.29494	0.0217364	0.132013	Up-regulated	DESeq2 Wald test	mtDAMPs-CM vs Control	Human NHBE-derived lung organoid	mtDAMP-conditioned macrophage media (24hr)	|log2FC| > 1	raw p < 0.05
MOSPD2	-0.294681	0.12841	334.129	-2.29484	0.0217423	0.132013	Not Significant	DESeq2 Wald test	mtDAMPs-CM vs Control	Human NHBE-derived lung organoid	mtDAMP-conditioned macrophage media (24hr)	|log2FC| > 1	raw p < 0.05
PLA2G15	-0.582905	0.25403	121.425	-2.29463	0.0217542	0.132013	Not Significant	DESeq2 Wald test	mtDAMPs-CM vs Control	Human NHBE-derived lung organoid	mtDAMP-conditioned macrophage media (24hr)	|log2FC| > 1	raw p < 0.05
CEP170	-0.304734	0.132805	476.981	-2.2946	0.0217559	0.132013	Not Significant	DESeq2 Wald test	mtDAMPs-CM vs Control	Human NHBE-derived lung organoid	mtDAMP-conditioned macrophage media (24hr)	|log2FC| > 1	raw p < 0.05
HYAL3	-0.78215	0.340869	65.7762	-2.29458	0.0217573	0.132013	Not Significant	DESeq2 Wald test	mtDAMPs-CM vs Control	Human NHBE-derived lung organoid	mtDAMP-conditioned macrophage media (24hr)	|log2FC| > 1	raw p < 0.05
DCLRE1C	0.457697	0.199486	351.457	2.29438	0.0217685	0.13203	Not Significant	DESeq2 Wald test	mtDAMPs-CM vs Control	Human NHBE-derived lung organoid	mtDAMP-conditioned macrophage media (24hr)	|log2FC| > 1	raw p < 0.05
CKAP5	-0.257376	0.11225	563.302	-2.29289	0.0218544	0.132481	Not Significant	DESeq2 Wald test	mtDAMPs-CM vs Control	Human NHBE-derived lung organoid	mtDAMP-conditioned macrophage media (24hr)	|log2FC| > 1	raw p < 0.05
CYFIP1	-0.233826	0.101983	1277.2	-2.29279	0.0218599	0.132481	Not Significant	DESeq2 Wald test	mtDAMPs-CM vs Control	Human NHBE-derived lung organoid	mtDAMP-conditioned macrophage media (24hr)	|log2FC| > 1	raw p < 0.05
SRGN	-0.775786	0.338395	24.6564	-2.29255	0.0218741	0.132481	Not Significant	DESeq2 Wald test	mtDAMPs-CM vs Control	Human NHBE-derived lung organoid	mtDAMP-conditioned macrophage media (24hr)	|log2FC| > 1	raw p < 0.05
ENSG00000268205	0.349018	0.152272	778.927	2.29208	0.0219012	0.132481	Not Significant	DESeq2 Wald test	mtDAMPs-CM vs Control	Human NHBE-derived lung organoid	mtDAMP-conditioned macrophage media (24hr)	|log2FC| > 1	raw p < 0.05
RALGPS2	0.297489	0.129796	516.188	2.29198	0.021907	0.132481	Not Significant	DESeq2 Wald test	mtDAMPs-CM vs Control	Human NHBE-derived lung organoid	mtDAMP-conditioned macrophage media (24hr)	|log2FC| > 1	raw p < 0.05
SIK3	0.276387	0.120594	371.492	2.29189	0.021912	0.132481	Not Significant	DESeq2 Wald test	mtDAMPs-CM vs Control	Human NHBE-derived lung organoid	mtDAMP-conditioned macrophage media (24hr)	|log2FC| > 1	raw p < 0.05
ENSG00000241860	0.683169	0.298085	88.6315	2.29186	0.0219137	0.132481	Not Significant	DESeq2 Wald test	mtDAMPs-CM vs Control	Human NHBE-derived lung organoid	mtDAMP-conditioned macrophage media (24hr)	|log2FC| > 1	raw p < 0.05
FAH	-0.488633	0.213208	109.86	-2.29181	0.0219165	0.132481	Not Significant	DESeq2 Wald test	mtDAMPs-CM vs Control	Human NHBE-derived lung organoid	mtDAMP-conditioned macrophage media (24hr)	|log2FC| > 1	raw p < 0.05
KYAT3	-0.311504	0.135923	333.153	-2.29177	0.0219191	0.132481	Not Significant	DESeq2 Wald test	mtDAMPs-CM vs Control	Human NHBE-derived lung organoid	mtDAMP-conditioned macrophage media (24hr)	|log2FC| > 1	raw p < 0.05
APOBEC3B	0.594444	0.25953	64.8215	2.29047	0.0219943	0.132849	Not Significant	DESeq2 Wald test	mtDAMPs-CM vs Control	Human NHBE-derived lung organoid	mtDAMP-conditioned macrophage media (24hr)	|log2FC| > 1	raw p < 0.05
ENSG00000279662	0.815854	0.356203	30.1212	2.29042	0.021997	0.132849	Not Significant	DESeq2 Wald test	mtDAMPs-CM vs Control	Human NHBE-derived lung organoid	mtDAMP-conditioned macrophage media (24hr)	|log2FC| > 1	raw p < 0.05
GSR	0.316194	0.138075	1171.3	2.29002	0.0220199	0.132936	Not Significant	DESeq2 Wald test	mtDAMPs-CM vs Control	Human NHBE-derived lung organoid	mtDAMP-conditioned macrophage media (24hr)	|log2FC| > 1	raw p < 0.05
ZMYM2	0.222325	0.0970976	1474.96	2.28971	0.0220382	0.132995	Not Significant	DESeq2 Wald test	mtDAMPs-CM vs Control	Human NHBE-derived lung organoid	mtDAMP-conditioned macrophage media (24hr)	|log2FC| > 1	raw p < 0.05
SNHG3	0.360718	0.157598	237.01	2.28885	0.0220879	0.133221	Not Significant	DESeq2 Wald test	mtDAMPs-CM vs Control	Human NHBE-derived lung organoid	mtDAMP-conditioned macrophage media (24hr)	|log2FC| > 1	raw p < 0.05
CHST5	0.932677	0.407501	32.5345	2.28877	0.0220927	0.133221	Not Significant	DESeq2 Wald test	mtDAMPs-CM vs Control	Human NHBE-derived lung organoid	mtDAMP-conditioned macrophage media (24hr)	|log2FC| > 1	raw p < 0.05
SLC28A1	0.97587	0.42646	28.2198	2.2883	0.0221198	0.133333	Not Significant	DESeq2 Wald test	mtDAMPs-CM vs Control	Human NHBE-derived lung organoid	mtDAMP-conditioned macrophage media (24hr)	|log2FC| > 1	raw p < 0.05
HSD17B2	-0.752143	0.328843	81.5073	-2.28724	0.0221819	0.133656	Not Significant	DESeq2 Wald test	mtDAMPs-CM vs Control	Human NHBE-derived lung organoid	mtDAMP-conditioned macrophage media (24hr)	|log2FC| > 1	raw p < 0.05
SCAF4	0.306925	0.134243	320.224	2.28633	0.0222348	0.133913	Not Significant	DESeq2 Wald test	mtDAMPs-CM vs Control	Human NHBE-derived lung organoid	mtDAMP-conditioned macrophage media (24hr)	|log2FC| > 1	raw p < 0.05
ARHGAP24	0.277982	0.121591	239.332	2.28621	0.0222418	0.133913	Not Significant	DESeq2 Wald test	mtDAMPs-CM vs Control	Human NHBE-derived lung organoid	mtDAMP-conditioned macrophage media (24hr)	|log2FC| > 1	raw p < 0.05
CABIN1	0.332776	0.145571	479.8	2.28601	0.0222539	0.133934	Not Significant	DESeq2 Wald test	mtDAMPs-CM vs Control	Human NHBE-derived lung organoid	mtDAMP-conditioned macrophage media (24hr)	|log2FC| > 1	raw p < 0.05
ZFPL1	0.263121	0.115118	287.316	2.28566	0.0222739	0.134003	Not Significant	DESeq2 Wald test	mtDAMPs-CM vs Control	Human NHBE-derived lung organoid	mtDAMP-conditioned macrophage media (24hr)	|log2FC| > 1	raw p < 0.05
RAB30-DT	0.400102	0.175121	128.556	2.28472	0.0223295	0.134163	Not Significant	DESeq2 Wald test	mtDAMPs-CM vs Control	Human NHBE-derived lung organoid	mtDAMP-conditioned macrophage media (24hr)	|log2FC| > 1	raw p < 0.05
MEG3	-1.46046	0.639248	28.085	-2.28465	0.0223333	0.134163	Down-regulated	DESeq2 Wald test	mtDAMPs-CM vs Control	Human NHBE-derived lung organoid	mtDAMP-conditioned macrophage media (24hr)	|log2FC| > 1	raw p < 0.05
COX20	0.310638	0.135968	786.067	2.28464	0.0223338	0.134163	Not Significant	DESeq2 Wald test	mtDAMPs-CM vs Control	Human NHBE-derived lung organoid	mtDAMP-conditioned macrophage media (24hr)	|log2FC| > 1	raw p < 0.05
WASF1	-0.521153	0.228113	133.807	-2.28463	0.0223347	0.134163	Not Significant	DESeq2 Wald test	mtDAMPs-CM vs Control	Human NHBE-derived lung organoid	mtDAMP-conditioned macrophage media (24hr)	|log2FC| > 1	raw p < 0.05
MAPK10	0.520861	0.228082	662.108	2.28366	0.0223918	0.134454	Not Significant	DESeq2 Wald test	mtDAMPs-CM vs Control	Human NHBE-derived lung organoid	mtDAMP-conditioned macrophage media (24hr)	|log2FC| > 1	raw p < 0.05
ANAPC16	0.203789	0.0892987	2340.13	2.28211	0.0224829	0.134949	Not Significant	DESeq2 Wald test	mtDAMPs-CM vs Control	Human NHBE-derived lung organoid	mtDAMP-conditioned macrophage media (24hr)	|log2FC| > 1	raw p < 0.05
SBF1	0.496865	0.217737	730.586	2.28194	0.0224926	0.134956	Not Significant	DESeq2 Wald test	mtDAMPs-CM vs Control	Human NHBE-derived lung organoid	mtDAMP-conditioned macrophage media (24hr)	|log2FC| > 1	raw p < 0.05
AMPD3	0.438701	0.192279	889.417	2.28158	0.0225141	0.134989	Not Significant	DESeq2 Wald test	mtDAMPs-CM vs Control	Human NHBE-derived lung organoid	mtDAMP-conditioned macrophage media (24hr)	|log2FC| > 1	raw p < 0.05
MB21D2	-0.450529	0.197465	103.282	-2.28156	0.0225155	0.134989	Not Significant	DESeq2 Wald test	mtDAMPs-CM vs Control	Human NHBE-derived lung organoid	mtDAMP-conditioned macrophage media (24hr)	|log2FC| > 1	raw p < 0.05
CHGB	-1.24335	0.545065	12.8571	-2.2811	0.0225426	0.135099	Down-regulated	DESeq2 Wald test	mtDAMPs-CM vs Control	Human NHBE-derived lung organoid	mtDAMP-conditioned macrophage media (24hr)	|log2FC| > 1	raw p < 0.05
ANKK1	0.418252	0.183367	149.914	2.28096	0.022551	0.135099	Not Significant	DESeq2 Wald test	mtDAMPs-CM vs Control	Human NHBE-derived lung organoid	mtDAMP-conditioned macrophage media (24hr)	|log2FC| > 1	raw p < 0.05
TOP2A	-1.17823	0.51663	19.9199	-2.28061	0.0225714	0.135169	Down-regulated	DESeq2 Wald test	mtDAMPs-CM vs Control	Human NHBE-derived lung organoid	mtDAMP-conditioned macrophage media (24hr)	|log2FC| > 1	raw p < 0.05
HCAR3	-1.72093	0.754712	101.297	-2.28024	0.0225934	0.135249	Down-regulated	DESeq2 Wald test	mtDAMPs-CM vs Control	Human NHBE-derived lung organoid	mtDAMP-conditioned macrophage media (24hr)	|log2FC| > 1	raw p < 0.05
SDAD1	-0.303139	0.132953	334.058	-2.28006	0.0226044	0.135263	Not Significant	DESeq2 Wald test	mtDAMPs-CM vs Control	Human NHBE-derived lung organoid	mtDAMP-conditioned macrophage media (24hr)	|log2FC| > 1	raw p < 0.05
ZCCHC17	-0.268584	0.117831	520.047	-2.2794	0.0226431	0.135443	Not Significant	DESeq2 Wald test	mtDAMPs-CM vs Control	Human NHBE-derived lung organoid	mtDAMP-conditioned macrophage media (24hr)	|log2FC| > 1	raw p < 0.05
C11orf96	-0.972341	0.426959	22.8437	-2.27736	0.0227645	0.136117	Not Significant	DESeq2 Wald test	mtDAMPs-CM vs Control	Human NHBE-derived lung organoid	mtDAMP-conditioned macrophage media (24hr)	|log2FC| > 1	raw p < 0.05
PKD2	-0.291043	0.127808	211.195	-2.27719	0.0227749	0.136127	Not Significant	DESeq2 Wald test	mtDAMPs-CM vs Control	Human NHBE-derived lung organoid	mtDAMP-conditioned macrophage media (24hr)	|log2FC| > 1	raw p < 0.05
DBF4	-0.449566	0.197458	75.9953	-2.27677	0.0227998	0.136224	Not Significant	DESeq2 Wald test	mtDAMPs-CM vs Control	Human NHBE-derived lung organoid	mtDAMP-conditioned macrophage media (24hr)	|log2FC| > 1	raw p < 0.05
SHMT2	0.363307	0.159591	970.553	2.27649	0.0228168	0.136273	Not Significant	DESeq2 Wald test	mtDAMPs-CM vs Control	Human NHBE-derived lung organoid	mtDAMP-conditioned macrophage media (24hr)	|log2FC| > 1	raw p < 0.05
SLC25A46	-0.316396	0.139	672.358	-2.27624	0.0228316	0.136294	Not Significant	DESeq2 Wald test	mtDAMPs-CM vs Control	Human NHBE-derived lung organoid	mtDAMP-conditioned macrophage media (24hr)	|log2FC| > 1	raw p < 0.05
SFPQ	0.161537	0.0709697	3121.26	2.27614	0.0228377	0.136294	Not Significant	DESeq2 Wald test	mtDAMPs-CM vs Control	Human NHBE-derived lung organoid	mtDAMP-conditioned macrophage media (24hr)	|log2FC| > 1	raw p < 0.05
KHDC4	0.252119	0.110823	678.471	2.27496	0.0229084	0.136664	Not Significant	DESeq2 Wald test	mtDAMPs-CM vs Control	Human NHBE-derived lung organoid	mtDAMP-conditioned macrophage media (24hr)	|log2FC| > 1	raw p < 0.05
TRPC1	-0.382943	0.168375	143.906	-2.27434	0.0229455	0.136833	Not Significant	DESeq2 Wald test	mtDAMPs-CM vs Control	Human NHBE-derived lung organoid	mtDAMP-conditioned macrophage media (24hr)	|log2FC| > 1	raw p < 0.05
ALKBH1	0.409992	0.180313	100.433	2.27378	0.0229793	0.136982	Not Significant	DESeq2 Wald test	mtDAMPs-CM vs Control	Human NHBE-derived lung organoid	mtDAMP-conditioned macrophage media (24hr)	|log2FC| > 1	raw p < 0.05
MANBA	-0.355512	0.156399	483.852	-2.27311	0.0230195	0.137169	Not Significant	DESeq2 Wald test	mtDAMPs-CM vs Control	Human NHBE-derived lung organoid	mtDAMP-conditioned macrophage media (24hr)	|log2FC| > 1	raw p < 0.05
UFSP2	-0.318233	0.140026	210.921	-2.27267	0.023046	0.137275	Not Significant	DESeq2 Wald test	mtDAMPs-CM vs Control	Human NHBE-derived lung organoid	mtDAMP-conditioned macrophage media (24hr)	|log2FC| > 1	raw p < 0.05
RACGAP1	-0.496118	0.218342	68.7089	-2.2722	0.0230743	0.137352	Not Significant	DESeq2 Wald test	mtDAMPs-CM vs Control	Human NHBE-derived lung organoid	mtDAMP-conditioned macrophage media (24hr)	|log2FC| > 1	raw p < 0.05
PCGF5	0.283196	0.124637	502.421	2.27216	0.0230766	0.137352	Not Significant	DESeq2 Wald test	mtDAMPs-CM vs Control	Human NHBE-derived lung organoid	mtDAMP-conditioned macrophage media (24hr)	|log2FC| > 1	raw p < 0.05
IRF3	0.247974	0.109168	712.496	2.27148	0.0231179	0.137518	Not Significant	DESeq2 Wald test	mtDAMPs-CM vs Control	Human NHBE-derived lung organoid	mtDAMP-conditioned macrophage media (24hr)	|log2FC| > 1	raw p < 0.05
SLC35G1	-0.739152	0.325415	37.6785	-2.27141	0.023122	0.137518	Not Significant	DESeq2 Wald test	mtDAMPs-CM vs Control	Human NHBE-derived lung organoid	mtDAMP-conditioned macrophage media (24hr)	|log2FC| > 1	raw p < 0.05
CSRNP3	-1.15635	0.509225	13.06	-2.27079	0.0231594	0.137688	Down-regulated	DESeq2 Wald test	mtDAMPs-CM vs Control	Human NHBE-derived lung organoid	mtDAMP-conditioned macrophage media (24hr)	|log2FC| > 1	raw p < 0.05
ENTPD5	-0.392609	0.17292	223.119	-2.27046	0.0231795	0.137731	Not Significant	DESeq2 Wald test	mtDAMPs-CM vs Control	Human NHBE-derived lung organoid	mtDAMP-conditioned macrophage media (24hr)	|log2FC| > 1	raw p < 0.05
CSRP2	-0.562501	0.247756	143.664	-2.27039	0.0231842	0.137731	Not Significant	DESeq2 Wald test	mtDAMPs-CM vs Control	Human NHBE-derived lung organoid	mtDAMP-conditioned macrophage media (24hr)	|log2FC| > 1	raw p < 0.05
MCRIP2	0.281204	0.12388	282.797	2.26997	0.0232094	0.137828	Not Significant	DESeq2 Wald test	mtDAMPs-CM vs Control	Human NHBE-derived lung organoid	mtDAMP-conditioned macrophage media (24hr)	|log2FC| > 1	raw p < 0.05
SLC9A1	0.618969	0.272696	706.196	2.26981	0.0232189	0.137832	Not Significant	DESeq2 Wald test	mtDAMPs-CM vs Control	Human NHBE-derived lung organoid	mtDAMP-conditioned macrophage media (24hr)	|log2FC| > 1	raw p < 0.05
SOX11	-1.34543	0.592848	9.77989	-2.26944	0.0232418		Down-regulated	DESeq2 Wald test	mtDAMPs-CM vs Control	Human NHBE-derived lung organoid	mtDAMP-conditioned macrophage media (24hr)	|log2FC| > 1	raw p < 0.05
DSC2	-0.613079	0.27016	1245.35	-2.26932	0.0232489	0.137907	Not Significant	DESeq2 Wald test	mtDAMPs-CM vs Control	Human NHBE-derived lung organoid	mtDAMP-conditioned macrophage media (24hr)	|log2FC| > 1	raw p < 0.05
ENSG00000273226	0.942446	0.4153	13.5676	2.26931	0.0232492	0.137907	Not Significant	DESeq2 Wald test	mtDAMPs-CM vs Control	Human NHBE-derived lung organoid	mtDAMP-conditioned macrophage media (24hr)	|log2FC| > 1	raw p < 0.05
SAMD5	-1.24044	0.546723	19.3119	-2.26886	0.0232771	0.13802	Down-regulated	DESeq2 Wald test	mtDAMPs-CM vs Control	Human NHBE-derived lung organoid	mtDAMP-conditioned macrophage media (24hr)	|log2FC| > 1	raw p < 0.05
NPEPPS	0.232348	0.102477	3301.42	2.26731	0.0233715	0.138527	Not Significant	DESeq2 Wald test	mtDAMPs-CM vs Control	Human NHBE-derived lung organoid	mtDAMP-conditioned macrophage media (24hr)	|log2FC| > 1	raw p < 0.05
ENSG00000259366	0.800804	0.353285	24.2333	2.26673	0.0234065	0.138682	Not Significant	DESeq2 Wald test	mtDAMPs-CM vs Control	Human NHBE-derived lung organoid	mtDAMP-conditioned macrophage media (24hr)	|log2FC| > 1	raw p < 0.05
MPZL2	-0.378586	0.167057	2598.92	-2.2662	0.0234389	0.138811	Not Significant	DESeq2 Wald test	mtDAMPs-CM vs Control	Human NHBE-derived lung organoid	mtDAMP-conditioned macrophage media (24hr)	|log2FC| > 1	raw p < 0.05
CCDC12	0.237586	0.104844	606.956	2.26609	0.023446	0.138811	Not Significant	DESeq2 Wald test	mtDAMPs-CM vs Control	Human NHBE-derived lung organoid	mtDAMP-conditioned macrophage media (24hr)	|log2FC| > 1	raw p < 0.05
MAN2B1	-0.369625	0.163242	505.975	-2.26428	0.0235572	0.139416	Not Significant	DESeq2 Wald test	mtDAMPs-CM vs Control	Human NHBE-derived lung organoid	mtDAMP-conditioned macrophage media (24hr)	|log2FC| > 1	raw p < 0.05
ENSG00000287553	0.925183	0.408797	29.7836	2.26318	0.0236244	0.139761	Not Significant	DESeq2 Wald test	mtDAMPs-CM vs Control	Human NHBE-derived lung organoid	mtDAMP-conditioned macrophage media (24hr)	|log2FC| > 1	raw p < 0.05
MOB1B	-0.289165	0.127808	414.893	-2.26249	0.023667	0.139961	Not Significant	DESeq2 Wald test	mtDAMPs-CM vs Control	Human NHBE-derived lung organoid	mtDAMP-conditioned macrophage media (24hr)	|log2FC| > 1	raw p < 0.05
C6orf141	-0.537565	0.237658	57.8003	-2.26193	0.0237019	0.140114	Not Significant	DESeq2 Wald test	mtDAMPs-CM vs Control	Human NHBE-derived lung organoid	mtDAMP-conditioned macrophage media (24hr)	|log2FC| > 1	raw p < 0.05
UBXN11	0.562757	0.248887	1527.76	2.26109	0.0237537	0.140367	Not Significant	DESeq2 Wald test	mtDAMPs-CM vs Control	Human NHBE-derived lung organoid	mtDAMP-conditioned macrophage media (24hr)	|log2FC| > 1	raw p < 0.05
SMC2	-0.360555	0.159618	162.656	-2.25886	0.0238924	0.140982	Not Significant	DESeq2 Wald test	mtDAMPs-CM vs Control	Human NHBE-derived lung organoid	mtDAMP-conditioned macrophage media (24hr)	|log2FC| > 1	raw p < 0.05
ETFA	-0.269383	0.119257	950.348	-2.25885	0.023893	0.140982	Not Significant	DESeq2 Wald test	mtDAMPs-CM vs Control	Human NHBE-derived lung organoid	mtDAMP-conditioned macrophage media (24hr)	|log2FC| > 1	raw p < 0.05
TPST1	-0.348072	0.154093	346.645	-2.25884	0.0238935	0.140982	Not Significant	DESeq2 Wald test	mtDAMPs-CM vs Control	Human NHBE-derived lung organoid	mtDAMP-conditioned macrophage media (24hr)	|log2FC| > 1	raw p < 0.05
BCKDK	-0.378012	0.16735	293.629	-2.25881	0.023895	0.140982	Not Significant	DESeq2 Wald test	mtDAMPs-CM vs Control	Human NHBE-derived lung organoid	mtDAMP-conditioned macrophage media (24hr)	|log2FC| > 1	raw p < 0.05
EIF3L	-0.23597	0.104472	1362.61	-2.25869	0.0239029	0.140982	Not Significant	DESeq2 Wald test	mtDAMPs-CM vs Control	Human NHBE-derived lung organoid	mtDAMP-conditioned macrophage media (24hr)	|log2FC| > 1	raw p < 0.05
GATD1	-0.512904	0.227111	561.98	-2.25838	0.0239217	0.14104	Not Significant	DESeq2 Wald test	mtDAMPs-CM vs Control	Human NHBE-derived lung organoid	mtDAMP-conditioned macrophage media (24hr)	|log2FC| > 1	raw p < 0.05
RSKR	0.50726	0.2247	152.297	2.2575	0.0239769	0.141312	Not Significant	DESeq2 Wald test	mtDAMPs-CM vs Control	Human NHBE-derived lung organoid	mtDAMP-conditioned macrophage media (24hr)	|log2FC| > 1	raw p < 0.05
MAB21L3	0.446607	0.197872	364.269	2.25704	0.0240053	0.141426	Not Significant	DESeq2 Wald test	mtDAMPs-CM vs Control	Human NHBE-derived lung organoid	mtDAMP-conditioned macrophage media (24hr)	|log2FC| > 1	raw p < 0.05
WDPCP	0.468376	0.20759	331.273	2.25625	0.0240548	0.141664	Not Significant	DESeq2 Wald test	mtDAMPs-CM vs Control	Human NHBE-derived lung organoid	mtDAMP-conditioned macrophage media (24hr)	|log2FC| > 1	raw p < 0.05
TADA2B	0.321019	0.142299	330.836	2.25594	0.0240742	0.14172	Not Significant	DESeq2 Wald test	mtDAMPs-CM vs Control	Human NHBE-derived lung organoid	mtDAMP-conditioned macrophage media (24hr)	|log2FC| > 1	raw p < 0.05
RILPL1	-0.539783	0.239287	146.469	-2.2558	0.0240832	0.14172	Not Significant	DESeq2 Wald test	mtDAMPs-CM vs Control	Human NHBE-derived lung organoid	mtDAMP-conditioned macrophage media (24hr)	|log2FC| > 1	raw p < 0.05
IRF1	0.310344	0.137584	1085.93	2.25567	0.0240914	0.14172	Not Significant	DESeq2 Wald test	mtDAMPs-CM vs Control	Human NHBE-derived lung organoid	mtDAMP-conditioned macrophage media (24hr)	|log2FC| > 1	raw p < 0.05
PIGA	0.395131	0.175185	439.463	2.25551	0.0241013	0.141722	Not Significant	DESeq2 Wald test	mtDAMPs-CM vs Control	Human NHBE-derived lung organoid	mtDAMP-conditioned macrophage media (24hr)	|log2FC| > 1	raw p < 0.05
UQCC3	0.367032	0.162737	170.988	2.25537	0.0241099	0.141722	Not Significant	DESeq2 Wald test	mtDAMPs-CM vs Control	Human NHBE-derived lung organoid	mtDAMP-conditioned macrophage media (24hr)	|log2FC| > 1	raw p < 0.05
RNASE7	-0.622417	0.276005	95.0879	-2.25509	0.0241276	0.141735	Not Significant	DESeq2 Wald test	mtDAMPs-CM vs Control	Human NHBE-derived lung organoid	mtDAMP-conditioned macrophage media (24hr)	|log2FC| > 1	raw p < 0.05
TUFT1	0.368649	0.163477	326.604	2.25505	0.0241304	0.141735	Not Significant	DESeq2 Wald test	mtDAMPs-CM vs Control	Human NHBE-derived lung organoid	mtDAMP-conditioned macrophage media (24hr)	|log2FC| > 1	raw p < 0.05
ARHGAP22	-0.67993	0.301627	57.8593	-2.25421	0.0241831	0.141992	Not Significant	DESeq2 Wald test	mtDAMPs-CM vs Control	Human NHBE-derived lung organoid	mtDAMP-conditioned macrophage media (24hr)	|log2FC| > 1	raw p < 0.05
NUAK2	-0.398394	0.176795	125.737	-2.25342	0.0242324	0.142186	Not Significant	DESeq2 Wald test	mtDAMPs-CM vs Control	Human NHBE-derived lung organoid	mtDAMP-conditioned macrophage media (24hr)	|log2FC| > 1	raw p < 0.05
FUCA1	0.183668	0.0815109	1235.34	2.25329	0.0242409	0.142186	Not Significant	DESeq2 Wald test	mtDAMPs-CM vs Control	Human NHBE-derived lung organoid	mtDAMP-conditioned macrophage media (24hr)	|log2FC| > 1	raw p < 0.05
STAMBP	-0.227886	0.101141	584.809	-2.25315	0.02425	0.142186	Not Significant	DESeq2 Wald test	mtDAMPs-CM vs Control	Human NHBE-derived lung organoid	mtDAMP-conditioned macrophage media (24hr)	|log2FC| > 1	raw p < 0.05
CCNK	0.355779	0.157906	579.225	2.2531	0.0242526	0.142186	Not Significant	DESeq2 Wald test	mtDAMPs-CM vs Control	Human NHBE-derived lung organoid	mtDAMP-conditioned macrophage media (24hr)	|log2FC| > 1	raw p < 0.05
FBXO38-DT	0.418429	0.185783	299.547	2.25225	0.0243063	0.142447	Not Significant	DESeq2 Wald test	mtDAMPs-CM vs Control	Human NHBE-derived lung organoid	mtDAMP-conditioned macrophage media (24hr)	|log2FC| > 1	raw p < 0.05
TUBA1C	-0.418197	0.185699	1842.45	-2.25201	0.0243215	0.142483	Not Significant	DESeq2 Wald test	mtDAMPs-CM vs Control	Human NHBE-derived lung organoid	mtDAMP-conditioned macrophage media (24hr)	|log2FC| > 1	raw p < 0.05
LAMTOR3	-0.305975	0.135884	820.01	-2.25173	0.0243391	0.142533	Not Significant	DESeq2 Wald test	mtDAMPs-CM vs Control	Human NHBE-derived lung organoid	mtDAMP-conditioned macrophage media (24hr)	|log2FC| > 1	raw p < 0.05
RHPN1	0.492244	0.218663	292.794	2.25116	0.0243756	0.142664	Not Significant	DESeq2 Wald test	mtDAMPs-CM vs Control	Human NHBE-derived lung organoid	mtDAMP-conditioned macrophage media (24hr)	|log2FC| > 1	raw p < 0.05
NDP	-1.10934	0.492801	15.8533	-2.25109	0.0243797	0.142664	Down-regulated	DESeq2 Wald test	mtDAMPs-CM vs Control	Human NHBE-derived lung organoid	mtDAMP-conditioned macrophage media (24hr)	|log2FC| > 1	raw p < 0.05
FBXO16	0.571446	0.253915	110.282	2.25054	0.0244147	0.142815	Not Significant	DESeq2 Wald test	mtDAMPs-CM vs Control	Human NHBE-derived lung organoid	mtDAMP-conditioned macrophage media (24hr)	|log2FC| > 1	raw p < 0.05
PNRC1	0.332502	0.147795	1193.74	2.24975	0.0244647	0.143054	Not Significant	DESeq2 Wald test	mtDAMPs-CM vs Control	Human NHBE-derived lung organoid	mtDAMP-conditioned macrophage media (24hr)	|log2FC| > 1	raw p < 0.05
MIOS	-0.321702	0.143008	230.488	-2.24954	0.0244783	0.14308	Not Significant	DESeq2 Wald test	mtDAMPs-CM vs Control	Human NHBE-derived lung organoid	mtDAMP-conditioned macrophage media (24hr)	|log2FC| > 1	raw p < 0.05
ZNF134	-0.280033	0.124499	226.994	-2.24929	0.0244943	0.14312	Not Significant	DESeq2 Wald test	mtDAMPs-CM vs Control	Human NHBE-derived lung organoid	mtDAMP-conditioned macrophage media (24hr)	|log2FC| > 1	raw p < 0.05
NLE1	-0.49326	0.219329	57.8349	-2.24895	0.0245156	0.143191	Not Significant	DESeq2 Wald test	mtDAMPs-CM vs Control	Human NHBE-derived lung organoid	mtDAMP-conditioned macrophage media (24hr)	|log2FC| > 1	raw p < 0.05
SLC25A16	-0.346768	0.154204	306.503	-2.24876	0.0245276	0.143207	Not Significant	DESeq2 Wald test	mtDAMPs-CM vs Control	Human NHBE-derived lung organoid	mtDAMP-conditioned macrophage media (24hr)	|log2FC| > 1	raw p < 0.05
IFI30	-0.474056	0.210853	358.819	-2.24828	0.0245586	0.143308	Not Significant	DESeq2 Wald test	mtDAMPs-CM vs Control	Human NHBE-derived lung organoid	mtDAMP-conditioned macrophage media (24hr)	|log2FC| > 1	raw p < 0.05
CTIF	0.40571	0.18046	312.495	2.24821	0.0245631	0.143308	Not Significant	DESeq2 Wald test	mtDAMPs-CM vs Control	Human NHBE-derived lung organoid	mtDAMP-conditioned macrophage media (24hr)	|log2FC| > 1	raw p < 0.05
ENSG00000287299	0.759335	0.337795	36.1503	2.24791	0.0245817	0.143363	Not Significant	DESeq2 Wald test	mtDAMPs-CM vs Control	Human NHBE-derived lung organoid	mtDAMP-conditioned macrophage media (24hr)	|log2FC| > 1	raw p < 0.05
BTBD6	-0.33419	0.148693	375.498	-2.24752	0.0246069	0.143456	Not Significant	DESeq2 Wald test	mtDAMPs-CM vs Control	Human NHBE-derived lung organoid	mtDAMP-conditioned macrophage media (24hr)	|log2FC| > 1	raw p < 0.05
MT-ND4	0.521414	0.232032	120143	2.24716	0.0246298	0.143536	Not Significant	DESeq2 Wald test	mtDAMPs-CM vs Control	Human NHBE-derived lung organoid	mtDAMP-conditioned macrophage media (24hr)	|log2FC| > 1	raw p < 0.05
KIF7	-1.24537	0.554465	13.2193	-2.24608	0.0246987	0.143837	Down-regulated	DESeq2 Wald test	mtDAMPs-CM vs Control	Human NHBE-derived lung organoid	mtDAMP-conditioned macrophage media (24hr)	|log2FC| > 1	raw p < 0.05
SFXN2	0.844026	0.375799	214.39	2.24595	0.024707	0.143837	Not Significant	DESeq2 Wald test	mtDAMPs-CM vs Control	Human NHBE-derived lung organoid	mtDAMP-conditioned macrophage media (24hr)	|log2FC| > 1	raw p < 0.05
NSUN6	0.39297	0.17497	163.889	2.24592	0.0247091	0.143837	Not Significant	DESeq2 Wald test	mtDAMPs-CM vs Control	Human NHBE-derived lung organoid	mtDAMP-conditioned macrophage media (24hr)	|log2FC| > 1	raw p < 0.05
TRMT6	-0.284222	0.126568	282.784	-2.24561	0.0247289	0.143848	Not Significant	DESeq2 Wald test	mtDAMPs-CM vs Control	Human NHBE-derived lung organoid	mtDAMP-conditioned macrophage media (24hr)	|log2FC| > 1	raw p < 0.05
ENSG00000272079	0.894189	0.398195	33.6512	2.24561	0.0247293	0.143848	Not Significant	DESeq2 Wald test	mtDAMPs-CM vs Control	Human NHBE-derived lung organoid	mtDAMP-conditioned macrophage media (24hr)	|log2FC| > 1	raw p < 0.05
FAM27C	0.477312	0.212569	104.676	2.24545	0.0247393	0.143852	Not Significant	DESeq2 Wald test	mtDAMPs-CM vs Control	Human NHBE-derived lung organoid	mtDAMP-conditioned macrophage media (24hr)	|log2FC| > 1	raw p < 0.05
PPP1R10	0.256106	0.114064	596.763	2.24529	0.0247497	0.14386	Not Significant	DESeq2 Wald test	mtDAMPs-CM vs Control	Human NHBE-derived lung organoid	mtDAMP-conditioned macrophage media (24hr)	|log2FC| > 1	raw p < 0.05
CYBA	0.298591	0.133008	3146.95	2.2449	0.0247743	0.143922	Not Significant	DESeq2 Wald test	mtDAMPs-CM vs Control	Human NHBE-derived lung organoid	mtDAMP-conditioned macrophage media (24hr)	|log2FC| > 1	raw p < 0.05
RCBTB2	-0.360645	0.16066	141.979	-2.24477	0.0247829	0.143922	Not Significant	DESeq2 Wald test	mtDAMPs-CM vs Control	Human NHBE-derived lung organoid	mtDAMP-conditioned macrophage media (24hr)	|log2FC| > 1	raw p < 0.05
COL6A2	-1.29151	0.575368	369.358	-2.24468	0.024789	0.143922	Down-regulated	DESeq2 Wald test	mtDAMPs-CM vs Control	Human NHBE-derived lung organoid	mtDAMP-conditioned macrophage media (24hr)	|log2FC| > 1	raw p < 0.05
SAFB2	0.266609	0.118781	799.578	2.24455	0.0247973	0.143922	Not Significant	DESeq2 Wald test	mtDAMPs-CM vs Control	Human NHBE-derived lung organoid	mtDAMP-conditioned macrophage media (24hr)	|log2FC| > 1	raw p < 0.05
ERICH2	0.676563	0.301671	333.652	2.24272	0.0249151	0.14446	Not Significant	DESeq2 Wald test	mtDAMPs-CM vs Control	Human NHBE-derived lung organoid	mtDAMP-conditioned macrophage media (24hr)	|log2FC| > 1	raw p < 0.05
FAM3C2P	-0.813603	0.362779	458.246	-2.2427	0.0249163	0.14446	Not Significant	DESeq2 Wald test	mtDAMPs-CM vs Control	Human NHBE-derived lung organoid	mtDAMP-conditioned macrophage media (24hr)	|log2FC| > 1	raw p < 0.05
KRT81	0.978658	0.436385	26.9043	2.24265	0.0249197	0.14446	Not Significant	DESeq2 Wald test	mtDAMPs-CM vs Control	Human NHBE-derived lung organoid	mtDAMP-conditioned macrophage media (24hr)	|log2FC| > 1	raw p < 0.05
RORB	-0.857442	0.382355	35.6737	-2.24253	0.024927	0.14446	Not Significant	DESeq2 Wald test	mtDAMPs-CM vs Control	Human NHBE-derived lung organoid	mtDAMP-conditioned macrophage media (24hr)	|log2FC| > 1	raw p < 0.05
LARP4	-0.195482	0.0871802	877.273	-2.24227	0.0249439	0.144505	Not Significant	DESeq2 Wald test	mtDAMPs-CM vs Control	Human NHBE-derived lung organoid	mtDAMP-conditioned macrophage media (24hr)	|log2FC| > 1	raw p < 0.05
HMCN2	0.968565	0.43209	37.8258	2.24158	0.0249883	0.144664	Not Significant	DESeq2 Wald test	mtDAMPs-CM vs Control	Human NHBE-derived lung organoid	mtDAMP-conditioned macrophage media (24hr)	|log2FC| > 1	raw p < 0.05
ZFP36	0.373761	0.166747	536.827	2.24149	0.0249943	0.144664	Not Significant	DESeq2 Wald test	mtDAMPs-CM vs Control	Human NHBE-derived lung organoid	mtDAMP-conditioned macrophage media (24hr)	|log2FC| > 1	raw p < 0.05
ATXN7	0.270461	0.120665	415.523	2.24141	0.0249992	0.144664	Not Significant	DESeq2 Wald test	mtDAMPs-CM vs Control	Human NHBE-derived lung organoid	mtDAMP-conditioned macrophage media (24hr)	|log2FC| > 1	raw p < 0.05
MT-ND1	0.680168	0.303553	42506	2.24069	0.0250462	0.144882	Not Significant	DESeq2 Wald test	mtDAMPs-CM vs Control	Human NHBE-derived lung organoid	mtDAMP-conditioned macrophage media (24hr)	|log2FC| > 1	raw p < 0.05
NANS	0.230261	0.10279	1036.37	2.2401	0.0250842	0.145041	Not Significant	DESeq2 Wald test	mtDAMPs-CM vs Control	Human NHBE-derived lung organoid	mtDAMP-conditioned macrophage media (24hr)	|log2FC| > 1	raw p < 0.05
PSPH	0.305947	0.136587	1038.12	2.23995	0.0250943	0.145041	Not Significant	DESeq2 Wald test	mtDAMPs-CM vs Control	Human NHBE-derived lung organoid	mtDAMP-conditioned macrophage media (24hr)	|log2FC| > 1	raw p < 0.05
SLC26A4	-0.641771	0.28654	271.53	-2.23972	0.0251089	0.145041	Not Significant	DESeq2 Wald test	mtDAMPs-CM vs Control	Human NHBE-derived lung organoid	mtDAMP-conditioned macrophage media (24hr)	|log2FC| > 1	raw p < 0.05
NPR3	-0.991148	0.442537	35.1484	-2.2397	0.0251107	0.145041	Not Significant	DESeq2 Wald test	mtDAMPs-CM vs Control	Human NHBE-derived lung organoid	mtDAMP-conditioned macrophage media (24hr)	|log2FC| > 1	raw p < 0.05
MFGE8	-0.574148	0.256447	1628.97	-2.23886	0.0251653	0.145262	Not Significant	DESeq2 Wald test	mtDAMPs-CM vs Control	Human NHBE-derived lung organoid	mtDAMP-conditioned macrophage media (24hr)	|log2FC| > 1	raw p < 0.05
MBD6	0.576941	0.257699	411.698	2.23882	0.0251676	0.145262	Not Significant	DESeq2 Wald test	mtDAMPs-CM vs Control	Human NHBE-derived lung organoid	mtDAMP-conditioned macrophage media (24hr)	|log2FC| > 1	raw p < 0.05
WDR25	0.492666	0.220092	133.26	2.23845	0.0251917	0.145348	Not Significant	DESeq2 Wald test	mtDAMPs-CM vs Control	Human NHBE-derived lung organoid	mtDAMP-conditioned macrophage media (24hr)	|log2FC| > 1	raw p < 0.05
INTS14	-0.23969	0.107102	452.411	-2.23797	0.0252231	0.145475	Not Significant	DESeq2 Wald test	mtDAMPs-CM vs Control	Human NHBE-derived lung organoid	mtDAMP-conditioned macrophage media (24hr)	|log2FC| > 1	raw p < 0.05
CCDC28A	0.376649	0.168324	596.973	2.23764	0.0252443	0.145491	Not Significant	DESeq2 Wald test	mtDAMPs-CM vs Control	Human NHBE-derived lung organoid	mtDAMP-conditioned macrophage media (24hr)	|log2FC| > 1	raw p < 0.05
ZNF329	-0.409021	0.182791	131.821	-2.23764	0.0252445	0.145491	Not Significant	DESeq2 Wald test	mtDAMPs-CM vs Control	Human NHBE-derived lung organoid	mtDAMP-conditioned macrophage media (24hr)	|log2FC| > 1	raw p < 0.05
ZNF492	0.967346	0.432424	12.059	2.23703	0.0252844	0.145667	Not Significant	DESeq2 Wald test	mtDAMPs-CM vs Control	Human NHBE-derived lung organoid	mtDAMP-conditioned macrophage media (24hr)	|log2FC| > 1	raw p < 0.05
ST3GAL6	-0.303584	0.135778	178.395	-2.23588	0.0253596	0.145979	Not Significant	DESeq2 Wald test	mtDAMPs-CM vs Control	Human NHBE-derived lung organoid	mtDAMP-conditioned macrophage media (24hr)	|log2FC| > 1	raw p < 0.05
RALA	-0.389387	0.174162	1247.66	-2.23578	0.0253663	0.145979	Not Significant	DESeq2 Wald test	mtDAMPs-CM vs Control	Human NHBE-derived lung organoid	mtDAMP-conditioned macrophage media (24hr)	|log2FC| > 1	raw p < 0.05
CEP164	0.333674	0.149243	294.295	2.23578	0.0253665	0.145979	Not Significant	DESeq2 Wald test	mtDAMPs-CM vs Control	Human NHBE-derived lung organoid	mtDAMP-conditioned macrophage media (24hr)	|log2FC| > 1	raw p < 0.05
BMPR1A	-0.259113	0.115918	598.908	-2.2353	0.0253974	0.146103	Not Significant	DESeq2 Wald test	mtDAMPs-CM vs Control	Human NHBE-derived lung organoid	mtDAMP-conditioned macrophage media (24hr)	|log2FC| > 1	raw p < 0.05
ENSG00000287160	0.61027	0.273121	202.477	2.23443	0.0254548	0.146365	Not Significant	DESeq2 Wald test	mtDAMPs-CM vs Control	Human NHBE-derived lung organoid	mtDAMP-conditioned macrophage media (24hr)	|log2FC| > 1	raw p < 0.05
DPYSL4	-0.765052	0.342409	74.5903	-2.23433	0.0254616	0.146365	Not Significant	DESeq2 Wald test	mtDAMPs-CM vs Control	Human NHBE-derived lung organoid	mtDAMP-conditioned macrophage media (24hr)	|log2FC| > 1	raw p < 0.05
TMEM71	0.57796	0.258713	66.5711	2.23398	0.0254843	0.146423	Not Significant	DESeq2 Wald test	mtDAMPs-CM vs Control	Human NHBE-derived lung organoid	mtDAMP-conditioned macrophage media (24hr)	|log2FC| > 1	raw p < 0.05
GALNT10	-0.641243	0.287052	196.904	-2.23389	0.0254905	0.146423	Not Significant	DESeq2 Wald test	mtDAMPs-CM vs Control	Human NHBE-derived lung organoid	mtDAMP-conditioned macrophage media (24hr)	|log2FC| > 1	raw p < 0.05
WNT5B	-0.519455	0.232611	114.351	-2.23315	0.0255392	0.146542	Not Significant	DESeq2 Wald test	mtDAMPs-CM vs Control	Human NHBE-derived lung organoid	mtDAMP-conditioned macrophage media (24hr)	|log2FC| > 1	raw p < 0.05
MOK	0.448697	0.200926	663.191	2.23315	0.0255393	0.146542	Not Significant	DESeq2 Wald test	mtDAMPs-CM vs Control	Human NHBE-derived lung organoid	mtDAMP-conditioned macrophage media (24hr)	|log2FC| > 1	raw p < 0.05
EMC9	0.420811	0.188453	96.7936	2.23297	0.0255508	0.146542	Not Significant	DESeq2 Wald test	mtDAMPs-CM vs Control	Human NHBE-derived lung organoid	mtDAMP-conditioned macrophage media (24hr)	|log2FC| > 1	raw p < 0.05
DPM3	0.372594	0.166871	253.349	2.23283	0.0255601	0.146542	Not Significant	DESeq2 Wald test	mtDAMPs-CM vs Control	Human NHBE-derived lung organoid	mtDAMP-conditioned macrophage media (24hr)	|log2FC| > 1	raw p < 0.05
ZNF276	0.338605	0.151667	189.272	2.23255	0.0255784	0.146542	Not Significant	DESeq2 Wald test	mtDAMPs-CM vs Control	Human NHBE-derived lung organoid	mtDAMP-conditioned macrophage media (24hr)	|log2FC| > 1	raw p < 0.05
NBN	-0.223466	0.100096	710.721	-2.23252	0.0255808	0.146542	Not Significant	DESeq2 Wald test	mtDAMPs-CM vs Control	Human NHBE-derived lung organoid	mtDAMP-conditioned macrophage media (24hr)	|log2FC| > 1	raw p < 0.05
PPIL3	0.269462	0.1207	345.122	2.2325	0.0255816	0.146542	Not Significant	DESeq2 Wald test	mtDAMPs-CM vs Control	Human NHBE-derived lung organoid	mtDAMP-conditioned macrophage media (24hr)	|log2FC| > 1	raw p < 0.05
ENSG00000288640	0.652279	0.292186	101.494	2.23241	0.0255878	0.146542	Not Significant	DESeq2 Wald test	mtDAMPs-CM vs Control	Human NHBE-derived lung organoid	mtDAMP-conditioned macrophage media (24hr)	|log2FC| > 1	raw p < 0.05
LPAR2	0.394796	0.176857	263.714	2.23229	0.0255956	0.146542	Not Significant	DESeq2 Wald test	mtDAMPs-CM vs Control	Human NHBE-derived lung organoid	mtDAMP-conditioned macrophage media (24hr)	|log2FC| > 1	raw p < 0.05
ANKRD13C-DT	0.485422	0.217471	86.4665	2.23213	0.0256067	0.146551	Not Significant	DESeq2 Wald test	mtDAMPs-CM vs Control	Human NHBE-derived lung organoid	mtDAMP-conditioned macrophage media (24hr)	|log2FC| > 1	raw p < 0.05
EDIL3-DT	-1.37705	0.617035	10.2065	-2.23172	0.0256332		Down-regulated	DESeq2 Wald test	mtDAMPs-CM vs Control	Human NHBE-derived lung organoid	mtDAMP-conditioned macrophage media (24hr)	|log2FC| > 1	raw p < 0.05
AGFG2	0.351985	0.15773	170.714	2.23156	0.025644	0.146711	Not Significant	DESeq2 Wald test	mtDAMPs-CM vs Control	Human NHBE-derived lung organoid	mtDAMP-conditioned macrophage media (24hr)	|log2FC| > 1	raw p < 0.05
TMEM168	-0.276295	0.123827	291.45	-2.2313	0.0256611	0.146755	Not Significant	DESeq2 Wald test	mtDAMPs-CM vs Control	Human NHBE-derived lung organoid	mtDAMP-conditioned macrophage media (24hr)	|log2FC| > 1	raw p < 0.05
ITPR1	-0.487619	0.218577	277.422	-2.23088	0.025689	0.146785	Not Significant	DESeq2 Wald test	mtDAMPs-CM vs Control	Human NHBE-derived lung organoid	mtDAMP-conditioned macrophage media (24hr)	|log2FC| > 1	raw p < 0.05
CFAP298	0.490479	0.219863	2299.59	2.23084	0.0256917	0.146785	Not Significant	DESeq2 Wald test	mtDAMPs-CM vs Control	Human NHBE-derived lung organoid	mtDAMP-conditioned macrophage media (24hr)	|log2FC| > 1	raw p < 0.05
KRT12	0.782326	0.350693	21.6013	2.2308	0.0256944	0.146785	Not Significant	DESeq2 Wald test	mtDAMPs-CM vs Control	Human NHBE-derived lung organoid	mtDAMP-conditioned macrophage media (24hr)	|log2FC| > 1	raw p < 0.05
RETSAT	-0.342301	0.153471	795.052	-2.2304	0.0257212	0.14683	Not Significant	DESeq2 Wald test	mtDAMPs-CM vs Control	Human NHBE-derived lung organoid	mtDAMP-conditioned macrophage media (24hr)	|log2FC| > 1	raw p < 0.05
HNRNPDL	0.194769	0.0873276	2405.78	2.23032	0.0257259	0.14683	Not Significant	DESeq2 Wald test	mtDAMPs-CM vs Control	Human NHBE-derived lung organoid	mtDAMP-conditioned macrophage media (24hr)	|log2FC| > 1	raw p < 0.05
ZZZ3	-0.282811	0.126806	350.644	-2.23026	0.0257305	0.14683	Not Significant	DESeq2 Wald test	mtDAMPs-CM vs Control	Human NHBE-derived lung organoid	mtDAMP-conditioned macrophage media (24hr)	|log2FC| > 1	raw p < 0.05
RAD9A	0.483221	0.216693	272.27	2.22998	0.0257488	0.146874	Not Significant	DESeq2 Wald test	mtDAMPs-CM vs Control	Human NHBE-derived lung organoid	mtDAMP-conditioned macrophage media (24hr)	|log2FC| > 1	raw p < 0.05
NBL1	0.227498	0.102024	1248.86	2.22986	0.025757	0.146874	Not Significant	DESeq2 Wald test	mtDAMPs-CM vs Control	Human NHBE-derived lung organoid	mtDAMP-conditioned macrophage media (24hr)	|log2FC| > 1	raw p < 0.05
PANX2	0.782223	0.350838	62.9897	2.22959	0.0257749	0.146922	Not Significant	DESeq2 Wald test	mtDAMPs-CM vs Control	Human NHBE-derived lung organoid	mtDAMP-conditioned macrophage media (24hr)	|log2FC| > 1	raw p < 0.05
SCEL	0.697103	0.312759	849.138	2.22888	0.0258218	0.147136	Not Significant	DESeq2 Wald test	mtDAMPs-CM vs Control	Human NHBE-derived lung organoid	mtDAMP-conditioned macrophage media (24hr)	|log2FC| > 1	raw p < 0.05
KCNJ15	-0.397929	0.178584	127.916	-2.22825	0.0258641	0.147323	Not Significant	DESeq2 Wald test	mtDAMPs-CM vs Control	Human NHBE-derived lung organoid	mtDAMP-conditioned macrophage media (24hr)	|log2FC| > 1	raw p < 0.05
SECISBP2	0.215588	0.0967593	673.997	2.22808	0.0258749	0.147331	Not Significant	DESeq2 Wald test	mtDAMPs-CM vs Control	Human NHBE-derived lung organoid	mtDAMP-conditioned macrophage media (24hr)	|log2FC| > 1	raw p < 0.05
ZNF281	-0.343194	0.154094	276.754	-2.22718	0.0259352	0.147621	Not Significant	DESeq2 Wald test	mtDAMPs-CM vs Control	Human NHBE-derived lung organoid	mtDAMP-conditioned macrophage media (24hr)	|log2FC| > 1	raw p < 0.05
SPATA20	-0.38185	0.171593	307.365	-2.22533	0.0260592	0.148273	Not Significant	DESeq2 Wald test	mtDAMPs-CM vs Control	Human NHBE-derived lung organoid	mtDAMP-conditioned macrophage media (24hr)	|log2FC| > 1	raw p < 0.05
PSMD14	-0.331585	0.149027	1080.86	-2.22499	0.0260818	0.148347	Not Significant	DESeq2 Wald test	mtDAMPs-CM vs Control	Human NHBE-derived lung organoid	mtDAMP-conditioned macrophage media (24hr)	|log2FC| > 1	raw p < 0.05
LSM11	-0.648625	0.291557	42.3093	-2.22469	0.0261017	0.148407	Not Significant	DESeq2 Wald test	mtDAMPs-CM vs Control	Human NHBE-derived lung organoid	mtDAMP-conditioned macrophage media (24hr)	|log2FC| > 1	raw p < 0.05
CDKN2B	-0.502223	0.225782	2836.27	-2.22437	0.0261234	0.148432	Not Significant	DESeq2 Wald test	mtDAMPs-CM vs Control	Human NHBE-derived lung organoid	mtDAMP-conditioned macrophage media (24hr)	|log2FC| > 1	raw p < 0.05
ENSG00000280063	1.3688	0.615405	10.717	2.22423	0.0261328	0.148432	Up-regulated	DESeq2 Wald test	mtDAMPs-CM vs Control	Human NHBE-derived lung organoid	mtDAMP-conditioned macrophage media (24hr)	|log2FC| > 1	raw p < 0.05
C1GALT1C1	-0.224968	0.101145	532.375	-2.2242	0.0261347	0.148432	Not Significant	DESeq2 Wald test	mtDAMPs-CM vs Control	Human NHBE-derived lung organoid	mtDAMP-conditioned macrophage media (24hr)	|log2FC| > 1	raw p < 0.05
ATP1A1	-0.274435	0.123425	5202.8	-2.22349	0.0261828	0.148651	Not Significant	DESeq2 Wald test	mtDAMPs-CM vs Control	Human NHBE-derived lung organoid	mtDAMP-conditioned macrophage media (24hr)	|log2FC| > 1	raw p < 0.05
ZC3H6	0.411648	0.185192	318.08	2.22282	0.026228	0.148854	Not Significant	DESeq2 Wald test	mtDAMPs-CM vs Control	Human NHBE-derived lung organoid	mtDAMP-conditioned macrophage media (24hr)	|log2FC| > 1	raw p < 0.05
PET100	0.408856	0.184018	496.214	2.22182	0.0262952	0.149131	Not Significant	DESeq2 Wald test	mtDAMPs-CM vs Control	Human NHBE-derived lung organoid	mtDAMP-conditioned macrophage media (24hr)	|log2FC| > 1	raw p < 0.05
DPH2	-0.335455	0.150988	135.868	-2.22173	0.0263016	0.149131	Not Significant	DESeq2 Wald test	mtDAMPs-CM vs Control	Human NHBE-derived lung organoid	mtDAMP-conditioned macrophage media (24hr)	|log2FC| > 1	raw p < 0.05
ZNF43	-0.429561	0.193351	161.64	-2.22167	0.0263055	0.149131	Not Significant	DESeq2 Wald test	mtDAMPs-CM vs Control	Human NHBE-derived lung organoid	mtDAMP-conditioned macrophage media (24hr)	|log2FC| > 1	raw p < 0.05
MOGAT2	-1.08452	0.488192	23.5056	-2.2215	0.0263174	0.149145	Down-regulated	DESeq2 Wald test	mtDAMPs-CM vs Control	Human NHBE-derived lung organoid	mtDAMP-conditioned macrophage media (24hr)	|log2FC| > 1	raw p < 0.05
PROCR	-0.841091	0.378712	42.2354	-2.22092	0.0263561	0.149242	Not Significant	DESeq2 Wald test	mtDAMPs-CM vs Control	Human NHBE-derived lung organoid	mtDAMP-conditioned macrophage media (24hr)	|log2FC| > 1	raw p < 0.05
SEM1	0.319358	0.143814	1724.66	2.22064	0.0263756	0.149242	Not Significant	DESeq2 Wald test	mtDAMPs-CM vs Control	Human NHBE-derived lung organoid	mtDAMP-conditioned macrophage media (24hr)	|log2FC| > 1	raw p < 0.05
SLC35E2B	0.223278	0.100549	1292.61	2.22058	0.0263793	0.149242	Not Significant	DESeq2 Wald test	mtDAMPs-CM vs Control	Human NHBE-derived lung organoid	mtDAMP-conditioned macrophage media (24hr)	|log2FC| > 1	raw p < 0.05
ENSG00000289698	0.86246	0.3884	26.5915	2.22055	0.0263818	0.149242	Not Significant	DESeq2 Wald test	mtDAMPs-CM vs Control	Human NHBE-derived lung organoid	mtDAMP-conditioned macrophage media (24hr)	|log2FC| > 1	raw p < 0.05
RLIG1	-0.375495	0.169111	331.645	-2.2204	0.0263915	0.149242	Not Significant	DESeq2 Wald test	mtDAMPs-CM vs Control	Human NHBE-derived lung organoid	mtDAMP-conditioned macrophage media (24hr)	|log2FC| > 1	raw p < 0.05
ENSG00000276728	0.800676	0.360622	19.1798	2.22027	0.0264007	0.149242	Not Significant	DESeq2 Wald test	mtDAMPs-CM vs Control	Human NHBE-derived lung organoid	mtDAMP-conditioned macrophage media (24hr)	|log2FC| > 1	raw p < 0.05
MINDY3	-0.291206	0.131159	336.105	-2.22025	0.0264015	0.149242	Not Significant	DESeq2 Wald test	mtDAMPs-CM vs Control	Human NHBE-derived lung organoid	mtDAMP-conditioned macrophage media (24hr)	|log2FC| > 1	raw p < 0.05
ODAD1	0.618458	0.278604	709.991	2.21985	0.0264291	0.149344	Not Significant	DESeq2 Wald test	mtDAMPs-CM vs Control	Human NHBE-derived lung organoid	mtDAMP-conditioned macrophage media (24hr)	|log2FC| > 1	raw p < 0.05
DDHD2	-0.299422	0.134908	480.049	-2.21946	0.0264558	0.149441	Not Significant	DESeq2 Wald test	mtDAMPs-CM vs Control	Human NHBE-derived lung organoid	mtDAMP-conditioned macrophage media (24hr)	|log2FC| > 1	raw p < 0.05
PEG10	1.13892	0.513216	1091.92	2.21919	0.0264737	0.149446	Up-regulated	DESeq2 Wald test	mtDAMPs-CM vs Control	Human NHBE-derived lung organoid	mtDAMP-conditioned macrophage media (24hr)	|log2FC| > 1	raw p < 0.05
MTHFD2	0.457112	0.206006	1650.89	2.21892	0.0264919	0.149446	Not Significant	DESeq2 Wald test	mtDAMPs-CM vs Control	Human NHBE-derived lung organoid	mtDAMP-conditioned macrophage media (24hr)	|log2FC| > 1	raw p < 0.05
ENSG00000286285	1.35335	0.609947	19.4179	2.2188	0.0265005	0.149446	Up-regulated	DESeq2 Wald test	mtDAMPs-CM vs Control	Human NHBE-derived lung organoid	mtDAMP-conditioned macrophage media (24hr)	|log2FC| > 1	raw p < 0.05
CCT6A	-0.214689	0.0967598	2738.21	-2.21878	0.0265014	0.149446	Not Significant	DESeq2 Wald test	mtDAMPs-CM vs Control	Human NHBE-derived lung organoid	mtDAMP-conditioned macrophage media (24hr)	|log2FC| > 1	raw p < 0.05
SERPINB11	-1.06239	0.478827	58.1026	-2.21874	0.0265044	0.149446	Down-regulated	DESeq2 Wald test	mtDAMPs-CM vs Control	Human NHBE-derived lung organoid	mtDAMP-conditioned macrophage media (24hr)	|log2FC| > 1	raw p < 0.05
BUD23	0.242186	0.10921	686.412	2.21762	0.0265807	0.149822	Not Significant	DESeq2 Wald test	mtDAMPs-CM vs Control	Human NHBE-derived lung organoid	mtDAMP-conditioned macrophage media (24hr)	|log2FC| > 1	raw p < 0.05
NFIL3	0.301281	0.135958	464.199	2.21598	0.0266926	0.150398	Not Significant	DESeq2 Wald test	mtDAMPs-CM vs Control	Human NHBE-derived lung organoid	mtDAMP-conditioned macrophage media (24hr)	|log2FC| > 1	raw p < 0.05
BICRA	0.482372	0.217693	110.127	2.21584	0.0267027	0.150401	Not Significant	DESeq2 Wald test	mtDAMPs-CM vs Control	Human NHBE-derived lung organoid	mtDAMP-conditioned macrophage media (24hr)	|log2FC| > 1	raw p < 0.05
HIC2	0.539073	0.243345	55.5941	2.21526	0.0267424	0.15057	Not Significant	DESeq2 Wald test	mtDAMPs-CM vs Control	Human NHBE-derived lung organoid	mtDAMP-conditioned macrophage media (24hr)	|log2FC| > 1	raw p < 0.05
KRT23	-0.322709	0.145726	10242.9	-2.21449	0.0267949	0.150812	Not Significant	DESeq2 Wald test	mtDAMPs-CM vs Control	Human NHBE-derived lung organoid	mtDAMP-conditioned macrophage media (24hr)	|log2FC| > 1	raw p < 0.05
ZNF76	0.274619	0.124024	281.042	2.21423	0.0268129	0.150859	Not Significant	DESeq2 Wald test	mtDAMPs-CM vs Control	Human NHBE-derived lung organoid	mtDAMP-conditioned macrophage media (24hr)	|log2FC| > 1	raw p < 0.05
CKS2	-0.470649	0.212608	153.24	-2.2137	0.0268497	0.15097	Not Significant	DESeq2 Wald test	mtDAMPs-CM vs Control	Human NHBE-derived lung organoid	mtDAMP-conditioned macrophage media (24hr)	|log2FC| > 1	raw p < 0.05
LHX5	-1.00125	0.452312	13.3379	-2.21362	0.0268551	0.15097	Down-regulated	DESeq2 Wald test	mtDAMPs-CM vs Control	Human NHBE-derived lung organoid	mtDAMP-conditioned macrophage media (24hr)	|log2FC| > 1	raw p < 0.05
LAT	0.781164	0.352906	33.071	2.21352	0.0268617	0.15097	Not Significant	DESeq2 Wald test	mtDAMPs-CM vs Control	Human NHBE-derived lung organoid	mtDAMP-conditioned macrophage media (24hr)	|log2FC| > 1	raw p < 0.05
MLX	-0.25293	0.114278	472.196	-2.21328	0.0268781	0.151008	Not Significant	DESeq2 Wald test	mtDAMPs-CM vs Control	Human NHBE-derived lung organoid	mtDAMP-conditioned macrophage media (24hr)	|log2FC| > 1	raw p < 0.05
CS	-0.269599	0.121855	1067.53	-2.21245	0.0269354	0.151276	Not Significant	DESeq2 Wald test	mtDAMPs-CM vs Control	Human NHBE-derived lung organoid	mtDAMP-conditioned macrophage media (24hr)	|log2FC| > 1	raw p < 0.05
MT-CO1	0.523954	0.236911	286972	2.2116	0.0269942	0.151497	Not Significant	DESeq2 Wald test	mtDAMPs-CM vs Control	Human NHBE-derived lung organoid	mtDAMP-conditioned macrophage media (24hr)	|log2FC| > 1	raw p < 0.05
PDE10A	-0.563647	0.254859	42.5194	-2.2116	0.0269943	0.151497	Not Significant	DESeq2 Wald test	mtDAMPs-CM vs Control	Human NHBE-derived lung organoid	mtDAMP-conditioned macrophage media (24hr)	|log2FC| > 1	raw p < 0.05
LY6G5C	0.62198	0.281312	48.4199	2.211	0.0270361	0.15159	Not Significant	DESeq2 Wald test	mtDAMPs-CM vs Control	Human NHBE-derived lung organoid	mtDAMP-conditioned macrophage media (24hr)	|log2FC| > 1	raw p < 0.05
NAPRT	0.412748	0.186686	291.592	2.21092	0.0270411	0.15159	Not Significant	DESeq2 Wald test	mtDAMPs-CM vs Control	Human NHBE-derived lung organoid	mtDAMP-conditioned macrophage media (24hr)	|log2FC| > 1	raw p < 0.05
ZNG1C	-0.257998	0.116693	261.483	-2.21091	0.0270418	0.15159	Not Significant	DESeq2 Wald test	mtDAMPs-CM vs Control	Human NHBE-derived lung organoid	mtDAMP-conditioned macrophage media (24hr)	|log2FC| > 1	raw p < 0.05
ACADVL	0.222369	0.100583	4384.8	2.2108	0.0270496	0.15159	Not Significant	DESeq2 Wald test	mtDAMPs-CM vs Control	Human NHBE-derived lung organoid	mtDAMP-conditioned macrophage media (24hr)	|log2FC| > 1	raw p < 0.05
CDK4	-0.424424	0.192013	761.747	-2.21039	0.027078	0.151674	Not Significant	DESeq2 Wald test	mtDAMPs-CM vs Control	Human NHBE-derived lung organoid	mtDAMP-conditioned macrophage media (24hr)	|log2FC| > 1	raw p < 0.05
RBM6	0.303243	0.137195	1304.85	2.21031	0.0270839	0.151674	Not Significant	DESeq2 Wald test	mtDAMPs-CM vs Control	Human NHBE-derived lung organoid	mtDAMP-conditioned macrophage media (24hr)	|log2FC| > 1	raw p < 0.05
GTF2IRD2B	0.301798	0.13658	407.409	2.20969	0.0271267	0.151859	Not Significant	DESeq2 Wald test	mtDAMPs-CM vs Control	Human NHBE-derived lung organoid	mtDAMP-conditioned macrophage media (24hr)	|log2FC| > 1	raw p < 0.05
TLL1	-1.13202	0.512354	16.7454	-2.20945	0.0271434	0.151898	Down-regulated	DESeq2 Wald test	mtDAMPs-CM vs Control	Human NHBE-derived lung organoid	mtDAMP-conditioned macrophage media (24hr)	|log2FC| > 1	raw p < 0.05
MFAP2	-0.649477	0.293993	158.309	-2.20915	0.0271639	0.151958	Not Significant	DESeq2 Wald test	mtDAMPs-CM vs Control	Human NHBE-derived lung organoid	mtDAMP-conditioned macrophage media (24hr)	|log2FC| > 1	raw p < 0.05
OR1A1	0.703945	0.318685	26.2482	2.20891	0.027181	0.152	Not Significant	DESeq2 Wald test	mtDAMPs-CM vs Control	Human NHBE-derived lung organoid	mtDAMP-conditioned macrophage media (24hr)	|log2FC| > 1	raw p < 0.05
C11orf24	-0.402877	0.182447	202.302	-2.20819	0.0272309	0.152224	Not Significant	DESeq2 Wald test	mtDAMPs-CM vs Control	Human NHBE-derived lung organoid	mtDAMP-conditioned macrophage media (24hr)	|log2FC| > 1	raw p < 0.05
MAGEE1	-1.44799	0.655854	9.42936	-2.2078	0.0272583		Down-regulated	DESeq2 Wald test	mtDAMPs-CM vs Control	Human NHBE-derived lung organoid	mtDAMP-conditioned macrophage media (24hr)	|log2FC| > 1	raw p < 0.05
POLR2J	0.254837	0.115447	562.386	2.2074	0.0272858	0.152368	Not Significant	DESeq2 Wald test	mtDAMPs-CM vs Control	Human NHBE-derived lung organoid	mtDAMP-conditioned macrophage media (24hr)	|log2FC| > 1	raw p < 0.05
FAM89B	-0.475921	0.215603	402.246	-2.20739	0.0272867	0.152368	Not Significant	DESeq2 Wald test	mtDAMPs-CM vs Control	Human NHBE-derived lung organoid	mtDAMP-conditioned macrophage media (24hr)	|log2FC| > 1	raw p < 0.05
RAB26	0.50072	0.226844	152.451	2.20733	0.027291	0.152368	Not Significant	DESeq2 Wald test	mtDAMPs-CM vs Control	Human NHBE-derived lung organoid	mtDAMP-conditioned macrophage media (24hr)	|log2FC| > 1	raw p < 0.05
SREK1IP1	0.327979	0.148591	879.793	2.20726	0.0272957	0.152368	Not Significant	DESeq2 Wald test	mtDAMPs-CM vs Control	Human NHBE-derived lung organoid	mtDAMP-conditioned macrophage media (24hr)	|log2FC| > 1	raw p < 0.05
FKBP9	-0.370961	0.16811	1288.05	-2.20665	0.0273384	0.152553	Not Significant	DESeq2 Wald test	mtDAMPs-CM vs Control	Human NHBE-derived lung organoid	mtDAMP-conditioned macrophage media (24hr)	|log2FC| > 1	raw p < 0.05
ENSG00000258302	0.757831	0.343474	23.4609	2.20637	0.0273582	0.152585	Not Significant	DESeq2 Wald test	mtDAMPs-CM vs Control	Human NHBE-derived lung organoid	mtDAMP-conditioned macrophage media (24hr)	|log2FC| > 1	raw p < 0.05
ENSG00000257270	2.16912	0.983165	14.1777	2.20626	0.0273659	0.152585	Up-regulated	DESeq2 Wald test	mtDAMPs-CM vs Control	Human NHBE-derived lung organoid	mtDAMP-conditioned macrophage media (24hr)	|log2FC| > 1	raw p < 0.05
MRFAP1L2	0.379839	0.172173	336.644	2.20615	0.0273735	0.152585	Not Significant	DESeq2 Wald test	mtDAMPs-CM vs Control	Human NHBE-derived lung organoid	mtDAMP-conditioned macrophage media (24hr)	|log2FC| > 1	raw p < 0.05
ENSG00000261116	-0.426946	0.193538	144.02	-2.206	0.0273838	0.152588	Not Significant	DESeq2 Wald test	mtDAMPs-CM vs Control	Human NHBE-derived lung organoid	mtDAMP-conditioned macrophage media (24hr)	|log2FC| > 1	raw p < 0.05
CLK3	0.235982	0.10698	596.096	2.20586	0.0273936	0.152588	Not Significant	DESeq2 Wald test	mtDAMPs-CM vs Control	Human NHBE-derived lung organoid	mtDAMP-conditioned macrophage media (24hr)	|log2FC| > 1	raw p < 0.05
GADD45A	0.365557	0.165735	2756.14	2.20568	0.0274064	0.152605	Not Significant	DESeq2 Wald test	mtDAMPs-CM vs Control	Human NHBE-derived lung organoid	mtDAMP-conditioned macrophage media (24hr)	|log2FC| > 1	raw p < 0.05
ARHGAP32	0.298821	0.135558	1066.44	2.20438	0.0274978	0.153059	Not Significant	DESeq2 Wald test	mtDAMPs-CM vs Control	Human NHBE-derived lung organoid	mtDAMP-conditioned macrophage media (24hr)	|log2FC| > 1	raw p < 0.05
ANKS1A	0.340826	0.15465	493.297	2.20385	0.0275346	0.15321	Not Significant	DESeq2 Wald test	mtDAMPs-CM vs Control	Human NHBE-derived lung organoid	mtDAMP-conditioned macrophage media (24hr)	|log2FC| > 1	raw p < 0.05
PTPDC1	-0.429618	0.194997	87.2566	-2.20321	0.0275802	0.153309	Not Significant	DESeq2 Wald test	mtDAMPs-CM vs Control	Human NHBE-derived lung organoid	mtDAMP-conditioned macrophage media (24hr)	|log2FC| > 1	raw p < 0.05
CFAP45	0.614047	0.278708	2404.96	2.2032	0.0275809	0.153309	Not Significant	DESeq2 Wald test	mtDAMPs-CM vs Control	Human NHBE-derived lung organoid	mtDAMP-conditioned macrophage media (24hr)	|log2FC| > 1	raw p < 0.05
NTAQ1	-0.408592	0.185462	89.6461	-2.2031	0.0275875	0.153309	Not Significant	DESeq2 Wald test	mtDAMPs-CM vs Control	Human NHBE-derived lung organoid	mtDAMP-conditioned macrophage media (24hr)	|log2FC| > 1	raw p < 0.05
TMED3	-0.325137	0.147586	1003.79	-2.20304	0.0275917	0.153309	Not Significant	DESeq2 Wald test	mtDAMPs-CM vs Control	Human NHBE-derived lung organoid	mtDAMP-conditioned macrophage media (24hr)	|log2FC| > 1	raw p < 0.05
GDPD5	-0.593067	0.269245	68.5539	-2.2027	0.0276158	0.153359	Not Significant	DESeq2 Wald test	mtDAMPs-CM vs Control	Human NHBE-derived lung organoid	mtDAMP-conditioned macrophage media (24hr)	|log2FC| > 1	raw p < 0.05
HYAL2	-0.461218	0.209401	379.961	-2.20255	0.0276262	0.153359	Not Significant	DESeq2 Wald test	mtDAMPs-CM vs Control	Human NHBE-derived lung organoid	mtDAMP-conditioned macrophage media (24hr)	|log2FC| > 1	raw p < 0.05
PLAAT3	0.260954	0.118484	686.196	2.20245	0.0276338	0.153359	Not Significant	DESeq2 Wald test	mtDAMPs-CM vs Control	Human NHBE-derived lung organoid	mtDAMP-conditioned macrophage media (24hr)	|log2FC| > 1	raw p < 0.05
FEM1C	0.357714	0.162424	842.64	2.20235	0.0276406	0.153359	Not Significant	DESeq2 Wald test	mtDAMPs-CM vs Control	Human NHBE-derived lung organoid	mtDAMP-conditioned macrophage media (24hr)	|log2FC| > 1	raw p < 0.05
NOL11	-0.249769	0.113419	390.589	-2.20217	0.027653	0.153359	Not Significant	DESeq2 Wald test	mtDAMPs-CM vs Control	Human NHBE-derived lung organoid	mtDAMP-conditioned macrophage media (24hr)	|log2FC| > 1	raw p < 0.05
RBIS	0.26898	0.122148	406.964	2.20208	0.0276596	0.153359	Not Significant	DESeq2 Wald test	mtDAMPs-CM vs Control	Human NHBE-derived lung organoid	mtDAMP-conditioned macrophage media (24hr)	|log2FC| > 1	raw p < 0.05
PIGW	-0.438748	0.199273	96.1447	-2.20175	0.0276833	0.153436	Not Significant	DESeq2 Wald test	mtDAMPs-CM vs Control	Human NHBE-derived lung organoid	mtDAMP-conditioned macrophage media (24hr)	|log2FC| > 1	raw p < 0.05
BCL2	-0.57791	0.262554	60.5434	-2.20111	0.0277282	0.15363	Not Significant	DESeq2 Wald test	mtDAMPs-CM vs Control	Human NHBE-derived lung organoid	mtDAMP-conditioned macrophage media (24hr)	|log2FC| > 1	raw p < 0.05
OR6C74	0.709541	0.322428	48.8145	2.20062	0.0277628	0.153741	Not Significant	DESeq2 Wald test	mtDAMPs-CM vs Control	Human NHBE-derived lung organoid	mtDAMP-conditioned macrophage media (24hr)	|log2FC| > 1	raw p < 0.05
KRT86	1.00753	0.457853	13.6194	2.20055	0.0277679	0.153741	Up-regulated	DESeq2 Wald test	mtDAMPs-CM vs Control	Human NHBE-derived lung organoid	mtDAMP-conditioned macrophage media (24hr)	|log2FC| > 1	raw p < 0.05
JPX	0.283726	0.128972	319.588	2.1999	0.027814	0.153942	Not Significant	DESeq2 Wald test	mtDAMPs-CM vs Control	Human NHBE-derived lung organoid	mtDAMP-conditioned macrophage media (24hr)	|log2FC| > 1	raw p < 0.05
ENSG00000226471	1.01674	0.462219	10.6191	2.1997	0.0278281		Up-regulated	DESeq2 Wald test	mtDAMPs-CM vs Control	Human NHBE-derived lung organoid	mtDAMP-conditioned macrophage media (24hr)	|log2FC| > 1	raw p < 0.05
CLCN3	0.212799	0.0967492	1238.08	2.19949	0.0278428	0.154047	Not Significant	DESeq2 Wald test	mtDAMPs-CM vs Control	Human NHBE-derived lung organoid	mtDAMP-conditioned macrophage media (24hr)	|log2FC| > 1	raw p < 0.05
CENPE	-1.01019	0.459378	13.4574	-2.19903	0.0278757	0.154164	Down-regulated	DESeq2 Wald test	mtDAMPs-CM vs Control	Human NHBE-derived lung organoid	mtDAMP-conditioned macrophage media (24hr)	|log2FC| > 1	raw p < 0.05
HLA-DRB5	-0.554551	0.252206	485.592	-2.1988	0.0278923	0.154164	Not Significant	DESeq2 Wald test	mtDAMPs-CM vs Control	Human NHBE-derived lung organoid	mtDAMP-conditioned macrophage media (24hr)	|log2FC| > 1	raw p < 0.05
MYZAP	0.454023	0.206489	79.323	2.19878	0.0278935	0.154164	Not Significant	DESeq2 Wald test	mtDAMPs-CM vs Control	Human NHBE-derived lung organoid	mtDAMP-conditioned macrophage media (24hr)	|log2FC| > 1	raw p < 0.05
ACY1	-0.348024	0.158294	196.213	-2.19859	0.0279072	0.154185	Not Significant	DESeq2 Wald test	mtDAMPs-CM vs Control	Human NHBE-derived lung organoid	mtDAMP-conditioned macrophage media (24hr)	|log2FC| > 1	raw p < 0.05
ADAM15	0.366768	0.166835	623.545	2.19839	0.0279214	0.154193	Not Significant	DESeq2 Wald test	mtDAMPs-CM vs Control	Human NHBE-derived lung organoid	mtDAMP-conditioned macrophage media (24hr)	|log2FC| > 1	raw p < 0.05
CAMK2D	-0.24967	0.113578	579.08	-2.19822	0.0279337	0.154193	Not Significant	DESeq2 Wald test	mtDAMPs-CM vs Control	Human NHBE-derived lung organoid	mtDAMP-conditioned macrophage media (24hr)	|log2FC| > 1	raw p < 0.05
KBTBD11	-0.750447	0.34142	27.1694	-2.19802	0.0279478	0.154193	Not Significant	DESeq2 Wald test	mtDAMPs-CM vs Control	Human NHBE-derived lung organoid	mtDAMP-conditioned macrophage media (24hr)	|log2FC| > 1	raw p < 0.05
PSENEN	0.4184	0.190354	2188.95	2.19801	0.0279481	0.154193	Not Significant	DESeq2 Wald test	mtDAMPs-CM vs Control	Human NHBE-derived lung organoid	mtDAMP-conditioned macrophage media (24hr)	|log2FC| > 1	raw p < 0.05
NUDT16-DT	0.981275	0.446466	12.1163	2.19787	0.0279582	0.154194	Not Significant	DESeq2 Wald test	mtDAMPs-CM vs Control	Human NHBE-derived lung organoid	mtDAMP-conditioned macrophage media (24hr)	|log2FC| > 1	raw p < 0.05
DNAAF11	0.49953	0.227366	1027.26	2.19703	0.0280184	0.154415	Not Significant	DESeq2 Wald test	mtDAMPs-CM vs Control	Human NHBE-derived lung organoid	mtDAMP-conditioned macrophage media (24hr)	|log2FC| > 1	raw p < 0.05
HOMER3	-0.482619	0.219687	978.408	-2.19685	0.0280313	0.154415	Not Significant	DESeq2 Wald test	mtDAMPs-CM vs Control	Human NHBE-derived lung organoid	mtDAMP-conditioned macrophage media (24hr)	|log2FC| > 1	raw p < 0.05
DCAF6	-0.216102	0.0983711	1124.31	-2.19681	0.0280342	0.154415	Not Significant	DESeq2 Wald test	mtDAMPs-CM vs Control	Human NHBE-derived lung organoid	mtDAMP-conditioned macrophage media (24hr)	|log2FC| > 1	raw p < 0.05
CIMIP2C	0.790632	0.359924	56.6093	2.19666	0.0280444	0.154415	Not Significant	DESeq2 Wald test	mtDAMPs-CM vs Control	Human NHBE-derived lung organoid	mtDAMP-conditioned macrophage media (24hr)	|log2FC| > 1	raw p < 0.05
VPS41	-0.256606	0.116819	781.261	-2.19662	0.0280477	0.154415	Not Significant	DESeq2 Wald test	mtDAMPs-CM vs Control	Human NHBE-derived lung organoid	mtDAMP-conditioned macrophage media (24hr)	|log2FC| > 1	raw p < 0.05
GIRGL	0.400624	0.182402	153.988	2.19638	0.0280646	0.154454	Not Significant	DESeq2 Wald test	mtDAMPs-CM vs Control	Human NHBE-derived lung organoid	mtDAMP-conditioned macrophage media (24hr)	|log2FC| > 1	raw p < 0.05
ZNF655	-0.215372	0.098065	585.764	-2.19622	0.0280761	0.154463	Not Significant	DESeq2 Wald test	mtDAMPs-CM vs Control	Human NHBE-derived lung organoid	mtDAMP-conditioned macrophage media (24hr)	|log2FC| > 1	raw p < 0.05
PLXNA2	-0.439008	0.200017	177.346	-2.19485	0.0281745	0.154831	Not Significant	DESeq2 Wald test	mtDAMPs-CM vs Control	Human NHBE-derived lung organoid	mtDAMP-conditioned macrophage media (24hr)	|log2FC| > 1	raw p < 0.05
MAML3	0.523814	0.238658	59.9009	2.19483	0.028176	0.154831	Not Significant	DESeq2 Wald test	mtDAMPs-CM vs Control	Human NHBE-derived lung organoid	mtDAMP-conditioned macrophage media (24hr)	|log2FC| > 1	raw p < 0.05
NDUFA7	0.302537	0.137845	256.732	2.19476	0.0281806	0.154831	Not Significant	DESeq2 Wald test	mtDAMPs-CM vs Control	Human NHBE-derived lung organoid	mtDAMP-conditioned macrophage media (24hr)	|log2FC| > 1	raw p < 0.05
REXO2	-0.32875	0.14979	1036.07	-2.19473	0.0281827	0.154831	Not Significant	DESeq2 Wald test	mtDAMPs-CM vs Control	Human NHBE-derived lung organoid	mtDAMP-conditioned macrophage media (24hr)	|log2FC| > 1	raw p < 0.05
ENSG00000265100	1.32516	0.6039	10.1293	2.19433	0.0282116		Up-regulated	DESeq2 Wald test	mtDAMPs-CM vs Control	Human NHBE-derived lung organoid	mtDAMP-conditioned macrophage media (24hr)	|log2FC| > 1	raw p < 0.05
B3GNT7	0.376309	0.171495	1141.88	2.19428	0.0282152	0.154956	Not Significant	DESeq2 Wald test	mtDAMPs-CM vs Control	Human NHBE-derived lung organoid	mtDAMP-conditioned macrophage media (24hr)	|log2FC| > 1	raw p < 0.05
SLC35B4	-0.311947	0.142182	143.767	-2.19399	0.0282358	0.155014	Not Significant	DESeq2 Wald test	mtDAMPs-CM vs Control	Human NHBE-derived lung organoid	mtDAMP-conditioned macrophage media (24hr)	|log2FC| > 1	raw p < 0.05
NUDCD3	-0.196081	0.0893907	799.372	-2.19353	0.0282696	0.155134	Not Significant	DESeq2 Wald test	mtDAMPs-CM vs Control	Human NHBE-derived lung organoid	mtDAMP-conditioned macrophage media (24hr)	|log2FC| > 1	raw p < 0.05
ENSG00000257894	0.787607	0.359078	22.8303	2.19342	0.0282774	0.155134	Not Significant	DESeq2 Wald test	mtDAMPs-CM vs Control	Human NHBE-derived lung organoid	mtDAMP-conditioned macrophage media (24hr)	|log2FC| > 1	raw p < 0.05
ATP6V1B2	-0.284594	0.129763	1451.48	-2.19319	0.0282935	0.155168	Not Significant	DESeq2 Wald test	mtDAMPs-CM vs Control	Human NHBE-derived lung organoid	mtDAMP-conditioned macrophage media (24hr)	|log2FC| > 1	raw p < 0.05
CAMSAP2	-0.371121	0.169233	583.74	-2.19296	0.0283106	0.155207	Not Significant	DESeq2 Wald test	mtDAMPs-CM vs Control	Human NHBE-derived lung organoid	mtDAMP-conditioned macrophage media (24hr)	|log2FC| > 1	raw p < 0.05
GPN3	-0.342567	0.156273	207.399	-2.1921	0.0283723	0.15549	Not Significant	DESeq2 Wald test	mtDAMPs-CM vs Control	Human NHBE-derived lung organoid	mtDAMP-conditioned macrophage media (24hr)	|log2FC| > 1	raw p < 0.05
PRADC1	-0.360856	0.16463	135.814	-2.19192	0.0283853	0.155507	Not Significant	DESeq2 Wald test	mtDAMPs-CM vs Control	Human NHBE-derived lung organoid	mtDAMP-conditioned macrophage media (24hr)	|log2FC| > 1	raw p < 0.05
OLMALINC	0.387563	0.176911	1010.05	2.19072	0.0284719	0.155927	Not Significant	DESeq2 Wald test	mtDAMPs-CM vs Control	Human NHBE-derived lung organoid	mtDAMP-conditioned macrophage media (24hr)	|log2FC| > 1	raw p < 0.05
SPRR2D	1.36024	0.620984	148.914	2.19045	0.0284915	0.15598	Up-regulated	DESeq2 Wald test	mtDAMPs-CM vs Control	Human NHBE-derived lung organoid	mtDAMP-conditioned macrophage media (24hr)	|log2FC| > 1	raw p < 0.05
ENSG00000280439	3.79368	1.73236	20.3011	2.18989	0.028532	0.15614	Up-regulated	DESeq2 Wald test	mtDAMPs-CM vs Control	Human NHBE-derived lung organoid	mtDAMP-conditioned macrophage media (24hr)	|log2FC| > 1	raw p < 0.05
MTFP1	0.344328	0.157244	247.39	2.18977	0.0285408	0.15614	Not Significant	DESeq2 Wald test	mtDAMPs-CM vs Control	Human NHBE-derived lung organoid	mtDAMP-conditioned macrophage media (24hr)	|log2FC| > 1	raw p < 0.05
SIRT3	0.444998	0.203242	184.88	2.1895	0.0285603	0.156192	Not Significant	DESeq2 Wald test	mtDAMPs-CM vs Control	Human NHBE-derived lung organoid	mtDAMP-conditioned macrophage media (24hr)	|log2FC| > 1	raw p < 0.05
IRS2	0.434088	0.198273	985.122	2.18935	0.0285718	0.1562	Not Significant	DESeq2 Wald test	mtDAMPs-CM vs Control	Human NHBE-derived lung organoid	mtDAMP-conditioned macrophage media (24hr)	|log2FC| > 1	raw p < 0.05
ENC1	-0.467893	0.213731	1490.13	-2.18917	0.0285847	0.156217	Not Significant	DESeq2 Wald test	mtDAMPs-CM vs Control	Human NHBE-derived lung organoid	mtDAMP-conditioned macrophage media (24hr)	|log2FC| > 1	raw p < 0.05
FGL2	1.05444	0.481745	12.7421	2.1888	0.0286113	0.15629	Up-regulated	DESeq2 Wald test	mtDAMPs-CM vs Control	Human NHBE-derived lung organoid	mtDAMP-conditioned macrophage media (24hr)	|log2FC| > 1	raw p < 0.05
BMP7	-0.454342	0.207585	101.447	-2.18871	0.0286182	0.15629	Not Significant	DESeq2 Wald test	mtDAMPs-CM vs Control	Human NHBE-derived lung organoid	mtDAMP-conditioned macrophage media (24hr)	|log2FC| > 1	raw p < 0.05
BBS12	0.297136	0.13577	228.116	2.18852	0.0286318	0.156294	Not Significant	DESeq2 Wald test	mtDAMPs-CM vs Control	Human NHBE-derived lung organoid	mtDAMP-conditioned macrophage media (24hr)	|log2FC| > 1	raw p < 0.05
ALDOA	0.229476	0.104859	17858.2	2.18842	0.0286389	0.156294	Not Significant	DESeq2 Wald test	mtDAMPs-CM vs Control	Human NHBE-derived lung organoid	mtDAMP-conditioned macrophage media (24hr)	|log2FC| > 1	raw p < 0.05
OASL	1.49725	0.684249	12.3134	2.18817	0.0286571	0.156339	Up-regulated	DESeq2 Wald test	mtDAMPs-CM vs Control	Human NHBE-derived lung organoid	mtDAMP-conditioned macrophage media (24hr)	|log2FC| > 1	raw p < 0.05
TEX261	-0.236793	0.108234	502.481	-2.18779	0.0286852	0.156437	Not Significant	DESeq2 Wald test	mtDAMPs-CM vs Control	Human NHBE-derived lung organoid	mtDAMP-conditioned macrophage media (24hr)	|log2FC| > 1	raw p < 0.05
MEX3D	-0.448253	0.204946	782.115	-2.18718	0.0287294	0.156624	Not Significant	DESeq2 Wald test	mtDAMPs-CM vs Control	Human NHBE-derived lung organoid	mtDAMP-conditioned macrophage media (24hr)	|log2FC| > 1	raw p < 0.05
BACE2	-0.336229	0.153745	1730.69	-2.18693	0.0287475	0.156668	Not Significant	DESeq2 Wald test	mtDAMPs-CM vs Control	Human NHBE-derived lung organoid	mtDAMP-conditioned macrophage media (24hr)	|log2FC| > 1	raw p < 0.05
GLMP	-0.264477	0.120987	535.883	-2.18599	0.0288161	0.1569	Not Significant	DESeq2 Wald test	mtDAMPs-CM vs Control	Human NHBE-derived lung organoid	mtDAMP-conditioned macrophage media (24hr)	|log2FC| > 1	raw p < 0.05
FRMD4B	0.389219	0.178057	432.05	2.18592	0.0288214	0.1569	Not Significant	DESeq2 Wald test	mtDAMPs-CM vs Control	Human NHBE-derived lung organoid	mtDAMP-conditioned macrophage media (24hr)	|log2FC| > 1	raw p < 0.05
ENSG00000288349	1.33343	0.610046	14.6731	2.18578	0.0288317	0.1569	Up-regulated	DESeq2 Wald test	mtDAMPs-CM vs Control	Human NHBE-derived lung organoid	mtDAMP-conditioned macrophage media (24hr)	|log2FC| > 1	raw p < 0.05
MT-CO2	0.512816	0.234617	78284.4	2.18576	0.0288334	0.1569	Not Significant	DESeq2 Wald test	mtDAMPs-CM vs Control	Human NHBE-derived lung organoid	mtDAMP-conditioned macrophage media (24hr)	|log2FC| > 1	raw p < 0.05
IPO7	-0.267363	0.122333	1601.31	-2.18554	0.0288496	0.1569	Not Significant	DESeq2 Wald test	mtDAMPs-CM vs Control	Human NHBE-derived lung organoid	mtDAMP-conditioned macrophage media (24hr)	|log2FC| > 1	raw p < 0.05
WASH5P	0.497461	0.227616	342.659	2.18553	0.0288503	0.1569	Not Significant	DESeq2 Wald test	mtDAMPs-CM vs Control	Human NHBE-derived lung organoid	mtDAMP-conditioned macrophage media (24hr)	|log2FC| > 1	raw p < 0.05
PRKCI	-0.225996	0.103417	889.886	-2.18528	0.028868	0.156941	Not Significant	DESeq2 Wald test	mtDAMPs-CM vs Control	Human NHBE-derived lung organoid	mtDAMP-conditioned macrophage media (24hr)	|log2FC| > 1	raw p < 0.05
NIPAL1	-0.749438	0.342969	115.077	-2.18515	0.028878	0.156941	Not Significant	DESeq2 Wald test	mtDAMPs-CM vs Control	Human NHBE-derived lung organoid	mtDAMP-conditioned macrophage media (24hr)	|log2FC| > 1	raw p < 0.05
PLEKHF1	-0.578326	0.264719	191.786	-2.18468	0.0289123	0.157073	Not Significant	DESeq2 Wald test	mtDAMPs-CM vs Control	Human NHBE-derived lung organoid	mtDAMP-conditioned macrophage media (24hr)	|log2FC| > 1	raw p < 0.05
PSMC4	-0.209845	0.0960602	818.795	-2.18452	0.0289241	0.157083	Not Significant	DESeq2 Wald test	mtDAMPs-CM vs Control	Human NHBE-derived lung organoid	mtDAMP-conditioned macrophage media (24hr)	|log2FC| > 1	raw p < 0.05
RCN2	-0.320632	0.146798	1184.03	-2.18417	0.0289498	0.15715	Not Significant	DESeq2 Wald test	mtDAMPs-CM vs Control	Human NHBE-derived lung organoid	mtDAMP-conditioned macrophage media (24hr)	|log2FC| > 1	raw p < 0.05
ENSG00000226149	1.2386	0.56711	14.026	2.18406	0.0289575	0.15715	Up-regulated	DESeq2 Wald test	mtDAMPs-CM vs Control	Human NHBE-derived lung organoid	mtDAMP-conditioned macrophage media (24hr)	|log2FC| > 1	raw p < 0.05
GABRG2	0.664946	0.304471	43.787	2.18394	0.0289667	0.15715	Not Significant	DESeq2 Wald test	mtDAMPs-CM vs Control	Human NHBE-derived lung organoid	mtDAMP-conditioned macrophage media (24hr)	|log2FC| > 1	raw p < 0.05
UTP14A	-0.305686	0.139993	197.914	-2.18358	0.0289932	0.157239	Not Significant	DESeq2 Wald test	mtDAMPs-CM vs Control	Human NHBE-derived lung organoid	mtDAMP-conditioned macrophage media (24hr)	|log2FC| > 1	raw p < 0.05
SLC24A1	0.432337	0.198054	195.147	2.18293	0.0290411	0.157444	Not Significant	DESeq2 Wald test	mtDAMPs-CM vs Control	Human NHBE-derived lung organoid	mtDAMP-conditioned macrophage media (24hr)	|log2FC| > 1	raw p < 0.05
ENSG00000285540	0.924995	0.423801	12.3105	2.18262	0.029064	0.157476	Not Significant	DESeq2 Wald test	mtDAMPs-CM vs Control	Human NHBE-derived lung organoid	mtDAMP-conditioned macrophage media (24hr)	|log2FC| > 1	raw p < 0.05
ENSG00000279518	0.69878	0.320163	34.4362	2.18258	0.0290671	0.157476	Not Significant	DESeq2 Wald test	mtDAMPs-CM vs Control	Human NHBE-derived lung organoid	mtDAMP-conditioned macrophage media (24hr)	|log2FC| > 1	raw p < 0.05
NINJ1	-0.39393	0.180506	392.372	-2.18236	0.0290831	0.157508	Not Significant	DESeq2 Wald test	mtDAMPs-CM vs Control	Human NHBE-derived lung organoid	mtDAMP-conditioned macrophage media (24hr)	|log2FC| > 1	raw p < 0.05
TUSC3	-0.230977	0.105853	1608.68	-2.18205	0.0291057	0.157576	Not Significant	DESeq2 Wald test	mtDAMPs-CM vs Control	Human NHBE-derived lung organoid	mtDAMP-conditioned macrophage media (24hr)	|log2FC| > 1	raw p < 0.05
ETFB	0.231913	0.106335	607.92	2.18096	0.0291862	0.15791	Not Significant	DESeq2 Wald test	mtDAMPs-CM vs Control	Human NHBE-derived lung organoid	mtDAMP-conditioned macrophage media (24hr)	|log2FC| > 1	raw p < 0.05
NME2	-0.35234	0.161554	2023.48	-2.18094	0.0291876	0.15791	Not Significant	DESeq2 Wald test	mtDAMPs-CM vs Control	Human NHBE-derived lung organoid	mtDAMP-conditioned macrophage media (24hr)	|log2FC| > 1	raw p < 0.05
ATP5F1B	-0.189014	0.0867001	4983.74	-2.18009	0.0292511	0.158199	Not Significant	DESeq2 Wald test	mtDAMPs-CM vs Control	Human NHBE-derived lung organoid	mtDAMP-conditioned macrophage media (24hr)	|log2FC| > 1	raw p < 0.05
SLC35E3	-0.344037	0.157844	339.859	-2.17961	0.0292864	0.158321	Not Significant	DESeq2 Wald test	mtDAMPs-CM vs Control	Human NHBE-derived lung organoid	mtDAMP-conditioned macrophage media (24hr)	|log2FC| > 1	raw p < 0.05
NEIL1	0.417772	0.191682	338.943	2.17951	0.0292939	0.158321	Not Significant	DESeq2 Wald test	mtDAMPs-CM vs Control	Human NHBE-derived lung organoid	mtDAMP-conditioned macrophage media (24hr)	|log2FC| > 1	raw p < 0.05
HLA-DMB	-0.516654	0.23708	131.003	-2.17924	0.0293141	0.158375	Not Significant	DESeq2 Wald test	mtDAMPs-CM vs Control	Human NHBE-derived lung organoid	mtDAMP-conditioned macrophage media (24hr)	|log2FC| > 1	raw p < 0.05
TMEM8B	0.314783	0.144511	231.121	2.17827	0.0293863	0.15871	Not Significant	DESeq2 Wald test	mtDAMPs-CM vs Control	Human NHBE-derived lung organoid	mtDAMP-conditioned macrophage media (24hr)	|log2FC| > 1	raw p < 0.05
RPL17P50	1.04199	0.478419	10.674	2.17799	0.0294066		Up-regulated	DESeq2 Wald test	mtDAMPs-CM vs Control	Human NHBE-derived lung organoid	mtDAMP-conditioned macrophage media (24hr)	|log2FC| > 1	raw p < 0.05
ULK4	0.572253	0.26275	203.635	2.17794	0.0294106	0.158787	Not Significant	DESeq2 Wald test	mtDAMPs-CM vs Control	Human NHBE-derived lung organoid	mtDAMP-conditioned macrophage media (24hr)	|log2FC| > 1	raw p < 0.05
HDAC6	0.295475	0.135684	398.358	2.17766	0.029431	0.158842	Not Significant	DESeq2 Wald test	mtDAMPs-CM vs Control	Human NHBE-derived lung organoid	mtDAMP-conditioned macrophage media (24hr)	|log2FC| > 1	raw p < 0.05
GNAI3	-0.210987	0.0968988	1523.27	-2.17739	0.0294513	0.158853	Not Significant	DESeq2 Wald test	mtDAMPs-CM vs Control	Human NHBE-derived lung organoid	mtDAMP-conditioned macrophage media (24hr)	|log2FC| > 1	raw p < 0.05
BET1	0.283198	0.130065	458.165	2.17736	0.0294539	0.158853	Not Significant	DESeq2 Wald test	mtDAMPs-CM vs Control	Human NHBE-derived lung organoid	mtDAMP-conditioned macrophage media (24hr)	|log2FC| > 1	raw p < 0.05
MT-ND3	0.604735	0.277754	31330.9	2.17723	0.0294635	0.158853	Not Significant	DESeq2 Wald test	mtDAMPs-CM vs Control	Human NHBE-derived lung organoid	mtDAMP-conditioned macrophage media (24hr)	|log2FC| > 1	raw p < 0.05
BPNT2	-0.267658	0.122958	1177.9	-2.17682	0.0294939	0.158929	Not Significant	DESeq2 Wald test	mtDAMPs-CM vs Control	Human NHBE-derived lung organoid	mtDAMP-conditioned macrophage media (24hr)	|log2FC| > 1	raw p < 0.05
ENSG00000291008	0.91252	0.419209	14.6301	2.17677	0.029498	0.158929	Not Significant	DESeq2 Wald test	mtDAMPs-CM vs Control	Human NHBE-derived lung organoid	mtDAMP-conditioned macrophage media (24hr)	|log2FC| > 1	raw p < 0.05
STK38	0.180809	0.0830704	2113.2	2.17657	0.0295125	0.158953	Not Significant	DESeq2 Wald test	mtDAMPs-CM vs Control	Human NHBE-derived lung organoid	mtDAMP-conditioned macrophage media (24hr)	|log2FC| > 1	raw p < 0.05
ZNF503	-0.430731	0.197921	184.197	-2.17628	0.0295343	0.159015	Not Significant	DESeq2 Wald test	mtDAMPs-CM vs Control	Human NHBE-derived lung organoid	mtDAMP-conditioned macrophage media (24hr)	|log2FC| > 1	raw p < 0.05
PTPN11	-0.249717	0.11477	1963.26	-2.1758	0.0295704	0.159144	Not Significant	DESeq2 Wald test	mtDAMPs-CM vs Control	Human NHBE-derived lung organoid	mtDAMP-conditioned macrophage media (24hr)	|log2FC| > 1	raw p < 0.05
APOD	-0.396286	0.182151	464.165	-2.17559	0.0295859	0.159144	Not Significant	DESeq2 Wald test	mtDAMPs-CM vs Control	Human NHBE-derived lung organoid	mtDAMP-conditioned macrophage media (24hr)	|log2FC| > 1	raw p < 0.05
FAM238C	0.753459	0.34633	84.7724	2.17555	0.0295888	0.159144	Not Significant	DESeq2 Wald test	mtDAMPs-CM vs Control	Human NHBE-derived lung organoid	mtDAMP-conditioned macrophage media (24hr)	|log2FC| > 1	raw p < 0.05
MZF1	0.396012	0.182044	410.534	2.17537	0.0296026	0.159164	Not Significant	DESeq2 Wald test	mtDAMPs-CM vs Control	Human NHBE-derived lung organoid	mtDAMP-conditioned macrophage media (24hr)	|log2FC| > 1	raw p < 0.05
PRRG1	-0.46278	0.212948	107.187	-2.17321	0.0297643	0.159978	Not Significant	DESeq2 Wald test	mtDAMPs-CM vs Control	Human NHBE-derived lung organoid	mtDAMP-conditioned macrophage media (24hr)	|log2FC| > 1	raw p < 0.05
BCAS1	0.329557	0.151694	1508.68	2.17251	0.029817	0.160151	Not Significant	DESeq2 Wald test	mtDAMPs-CM vs Control	Human NHBE-derived lung organoid	mtDAMP-conditioned macrophage media (24hr)	|log2FC| > 1	raw p < 0.05
SLC35E1	-0.209135	0.0962681	932.862	-2.17242	0.0298239	0.160151	Not Significant	DESeq2 Wald test	mtDAMPs-CM vs Control	Human NHBE-derived lung organoid	mtDAMP-conditioned macrophage media (24hr)	|log2FC| > 1	raw p < 0.05
SYTL2	0.338404	0.155776	2366.87	2.17238	0.0298273	0.160151	Not Significant	DESeq2 Wald test	mtDAMPs-CM vs Control	Human NHBE-derived lung organoid	mtDAMP-conditioned macrophage media (24hr)	|log2FC| > 1	raw p < 0.05
ENSG00000267709	1.08748	0.500669	15.2682	2.17206	0.0298513	0.160192	Up-regulated	DESeq2 Wald test	mtDAMPs-CM vs Control	Human NHBE-derived lung organoid	mtDAMP-conditioned macrophage media (24hr)	|log2FC| > 1	raw p < 0.05
RCC1	0.318612	0.146698	839.287	2.17189	0.029864	0.160192	Not Significant	DESeq2 Wald test	mtDAMPs-CM vs Control	Human NHBE-derived lung organoid	mtDAMP-conditioned macrophage media (24hr)	|log2FC| > 1	raw p < 0.05
FKTN	-0.281568	0.129644	184.018	-2.17185	0.0298672	0.160192	Not Significant	DESeq2 Wald test	mtDAMPs-CM vs Control	Human NHBE-derived lung organoid	mtDAMP-conditioned macrophage media (24hr)	|log2FC| > 1	raw p < 0.05
KLF7	-0.426011	0.196162	472.17	-2.17173	0.0298759	0.160192	Not Significant	DESeq2 Wald test	mtDAMPs-CM vs Control	Human NHBE-derived lung organoid	mtDAMP-conditioned macrophage media (24hr)	|log2FC| > 1	raw p < 0.05
CHRM3	-0.811019	0.37356	31.8987	-2.17106	0.029927	0.160411	Not Significant	DESeq2 Wald test	mtDAMPs-CM vs Control	Human NHBE-derived lung organoid	mtDAMP-conditioned macrophage media (24hr)	|log2FC| > 1	raw p < 0.05
KIAA1586	-0.583626	0.26884	49.1849	-2.1709	0.0299386	0.160418	Not Significant	DESeq2 Wald test	mtDAMPs-CM vs Control	Human NHBE-derived lung organoid	mtDAMP-conditioned macrophage media (24hr)	|log2FC| > 1	raw p < 0.05
MGAT1	-0.343964	0.158487	1554.19	-2.1703	0.0299845	0.160609	Not Significant	DESeq2 Wald test	mtDAMPs-CM vs Control	Human NHBE-derived lung organoid	mtDAMP-conditioned macrophage media (24hr)	|log2FC| > 1	raw p < 0.05
HNRNPM	0.147745	0.0680876	2268.64	2.16993	0.030012	0.160702	Not Significant	DESeq2 Wald test	mtDAMPs-CM vs Control	Human NHBE-derived lung organoid	mtDAMP-conditioned macrophage media (24hr)	|log2FC| > 1	raw p < 0.05
MRO	1.12304	0.517623	9.8746	2.16962	0.0300357		Up-regulated	DESeq2 Wald test	mtDAMPs-CM vs Control	Human NHBE-derived lung organoid	mtDAMP-conditioned macrophage media (24hr)	|log2FC| > 1	raw p < 0.05
POLR1G	-0.688871	0.317513	77.7318	-2.16958	0.0300386	0.160724	Not Significant	DESeq2 Wald test	mtDAMPs-CM vs Control	Human NHBE-derived lung organoid	mtDAMP-conditioned macrophage media (24hr)	|log2FC| > 1	raw p < 0.05
EXOC5	-0.240919	0.111055	1072.77	-2.16936	0.0300555	0.160724	Not Significant	DESeq2 Wald test	mtDAMPs-CM vs Control	Human NHBE-derived lung organoid	mtDAMP-conditioned macrophage media (24hr)	|log2FC| > 1	raw p < 0.05
ENSG00000197550	0.891773	0.41108	15.6925	2.16934	0.0300565	0.160724	Not Significant	DESeq2 Wald test	mtDAMPs-CM vs Control	Human NHBE-derived lung organoid	mtDAMP-conditioned macrophage media (24hr)	|log2FC| > 1	raw p < 0.05
EED	0.322523	0.148675	291.795	2.16932	0.0300581	0.160724	Not Significant	DESeq2 Wald test	mtDAMPs-CM vs Control	Human NHBE-derived lung organoid	mtDAMP-conditioned macrophage media (24hr)	|log2FC| > 1	raw p < 0.05
CXCL1	-0.217591	0.10031	10855.3	-2.1692	0.0300676	0.160724	Not Significant	DESeq2 Wald test	mtDAMPs-CM vs Control	Human NHBE-derived lung organoid	mtDAMP-conditioned macrophage media (24hr)	|log2FC| > 1	raw p < 0.05
ENSG00000291159	0.426794	0.196765	188.27	2.16905	0.0300786	0.160728	Not Significant	DESeq2 Wald test	mtDAMPs-CM vs Control	Human NHBE-derived lung organoid	mtDAMP-conditioned macrophage media (24hr)	|log2FC| > 1	raw p < 0.05
DNAJC8	-0.242421	0.111781	1119.9	-2.16872	0.0301038	0.160782	Not Significant	DESeq2 Wald test	mtDAMPs-CM vs Control	Human NHBE-derived lung organoid	mtDAMP-conditioned macrophage media (24hr)	|log2FC| > 1	raw p < 0.05
SAFB	0.289007	0.133266	1363.06	2.16865	0.0301094	0.160782	Not Significant	DESeq2 Wald test	mtDAMPs-CM vs Control	Human NHBE-derived lung organoid	mtDAMP-conditioned macrophage media (24hr)	|log2FC| > 1	raw p < 0.05
ENSG00000287721	0.680694	0.314169	33.2386	2.16665	0.0302615	0.161494	Not Significant	DESeq2 Wald test	mtDAMPs-CM vs Control	Human NHBE-derived lung organoid	mtDAMP-conditioned macrophage media (24hr)	|log2FC| > 1	raw p < 0.05
AHR	-0.338545	0.156265	2432.07	-2.16648	0.0302743	0.161494	Not Significant	DESeq2 Wald test	mtDAMPs-CM vs Control	Human NHBE-derived lung organoid	mtDAMP-conditioned macrophage media (24hr)	|log2FC| > 1	raw p < 0.05
CIB1	0.32791	0.15136	5863.04	2.16642	0.0302792	0.161494	Not Significant	DESeq2 Wald test	mtDAMPs-CM vs Control	Human NHBE-derived lung organoid	mtDAMP-conditioned macrophage media (24hr)	|log2FC| > 1	raw p < 0.05
PAN3	0.281674	0.130022	617.229	2.16636	0.030284	0.161494	Not Significant	DESeq2 Wald test	mtDAMPs-CM vs Control	Human NHBE-derived lung organoid	mtDAMP-conditioned macrophage media (24hr)	|log2FC| > 1	raw p < 0.05
PALLD	-0.325899	0.150475	2053.03	-2.16579	0.0303269	0.161667	Not Significant	DESeq2 Wald test	mtDAMPs-CM vs Control	Human NHBE-derived lung organoid	mtDAMP-conditioned macrophage media (24hr)	|log2FC| > 1	raw p < 0.05
TMEM213	-0.881804	0.40718	22.2372	-2.16564	0.0303389	0.161677	Not Significant	DESeq2 Wald test	mtDAMPs-CM vs Control	Human NHBE-derived lung organoid	mtDAMP-conditioned macrophage media (24hr)	|log2FC| > 1	raw p < 0.05
ENSG00000293515	0.498137	0.230048	1092.41	2.16536	0.03036	0.161712	Not Significant	DESeq2 Wald test	mtDAMPs-CM vs Control	Human NHBE-derived lung organoid	mtDAMP-conditioned macrophage media (24hr)	|log2FC| > 1	raw p < 0.05
TMBIM6	0.14922	0.0689154	10438.8	2.16526	0.0303677	0.161712	Not Significant	DESeq2 Wald test	mtDAMPs-CM vs Control	Human NHBE-derived lung organoid	mtDAMP-conditioned macrophage media (24hr)	|log2FC| > 1	raw p < 0.05
SMG1	0.243341	0.112397	1441.75	2.16502	0.0303865	0.161712	Not Significant	DESeq2 Wald test	mtDAMPs-CM vs Control	Human NHBE-derived lung organoid	mtDAMP-conditioned macrophage media (24hr)	|log2FC| > 1	raw p < 0.05
LDHB	-0.249323	0.11516	4068.94	-2.16501	0.030387	0.161712	Not Significant	DESeq2 Wald test	mtDAMPs-CM vs Control	Human NHBE-derived lung organoid	mtDAMP-conditioned macrophage media (24hr)	|log2FC| > 1	raw p < 0.05
POP5	0.283564	0.130995	215.144	2.16469	0.0304116	0.161788	Not Significant	DESeq2 Wald test	mtDAMPs-CM vs Control	Human NHBE-derived lung organoid	mtDAMP-conditioned macrophage media (24hr)	|log2FC| > 1	raw p < 0.05
PTAR1	-0.260929	0.120552	499.89	-2.16445	0.0304297	0.161829	Not Significant	DESeq2 Wald test	mtDAMPs-CM vs Control	Human NHBE-derived lung organoid	mtDAMP-conditioned macrophage media (24hr)	|log2FC| > 1	raw p < 0.05
MXD4	-0.268805	0.124199	757.092	-2.1643	0.0304412	0.161835	Not Significant	DESeq2 Wald test	mtDAMPs-CM vs Control	Human NHBE-derived lung organoid	mtDAMP-conditioned macrophage media (24hr)	|log2FC| > 1	raw p < 0.05
ENSG00000276850	-0.530274	0.245089	400.852	-2.1636	0.030495	0.162035	Not Significant	DESeq2 Wald test	mtDAMPs-CM vs Control	Human NHBE-derived lung organoid	mtDAMP-conditioned macrophage media (24hr)	|log2FC| > 1	raw p < 0.05
TMEM260	0.320296	0.148047	304.086	2.16347	0.0305051	0.162035	Not Significant	DESeq2 Wald test	mtDAMPs-CM vs Control	Human NHBE-derived lung organoid	mtDAMP-conditioned macrophage media (24hr)	|log2FC| > 1	raw p < 0.05
ENSG00000284526	0.651243	0.301027	126.038	2.16341	0.0305099	0.162035	Not Significant	DESeq2 Wald test	mtDAMPs-CM vs Control	Human NHBE-derived lung organoid	mtDAMP-conditioned macrophage media (24hr)	|log2FC| > 1	raw p < 0.05
FUS	0.268275	0.124032	1730.96	2.16295	0.0305452	0.162168	Not Significant	DESeq2 Wald test	mtDAMPs-CM vs Control	Human NHBE-derived lung organoid	mtDAMP-conditioned macrophage media (24hr)	|log2FC| > 1	raw p < 0.05
ENSG00000232811	0.858303	0.396851	21.0237	2.16278	0.0305579	0.16218	Not Significant	DESeq2 Wald test	mtDAMPs-CM vs Control	Human NHBE-derived lung organoid	mtDAMP-conditioned macrophage media (24hr)	|log2FC| > 1	raw p < 0.05
PWWP2A	0.301143	0.139287	312.419	2.16203	0.030616	0.162408	Not Significant	DESeq2 Wald test	mtDAMPs-CM vs Control	Human NHBE-derived lung organoid	mtDAMP-conditioned macrophage media (24hr)	|log2FC| > 1	raw p < 0.05
XNDC1N	1.11226	0.514514	9.83371	2.16176	0.0306366		Up-regulated	DESeq2 Wald test	mtDAMPs-CM vs Control	Human NHBE-derived lung organoid	mtDAMP-conditioned macrophage media (24hr)	|log2FC| > 1	raw p < 0.05
SLC16A1	-0.516279	0.238825	883.678	-2.16175	0.0306375	0.162408	Not Significant	DESeq2 Wald test	mtDAMPs-CM vs Control	Human NHBE-derived lung organoid	mtDAMP-conditioned macrophage media (24hr)	|log2FC| > 1	raw p < 0.05
SLC16A4	-0.409347	0.189361	436.646	-2.16173	0.0306393	0.162408	Not Significant	DESeq2 Wald test	mtDAMPs-CM vs Control	Human NHBE-derived lung organoid	mtDAMP-conditioned macrophage media (24hr)	|log2FC| > 1	raw p < 0.05
CYRIB	-0.329646	0.152495	598.981	-2.16168	0.0306429	0.162408	Not Significant	DESeq2 Wald test	mtDAMPs-CM vs Control	Human NHBE-derived lung organoid	mtDAMP-conditioned macrophage media (24hr)	|log2FC| > 1	raw p < 0.05
MYO1C	-0.391095	0.180933	1243.14	-2.16155	0.0306529	0.162408	Not Significant	DESeq2 Wald test	mtDAMPs-CM vs Control	Human NHBE-derived lung organoid	mtDAMP-conditioned macrophage media (24hr)	|log2FC| > 1	raw p < 0.05
GPR68	-0.375041	0.173518	125.05	-2.1614	0.0306647	0.162416	Not Significant	DESeq2 Wald test	mtDAMPs-CM vs Control	Human NHBE-derived lung organoid	mtDAMP-conditioned macrophage media (24hr)	|log2FC| > 1	raw p < 0.05
CYP2R1	0.348749	0.161375	125.395	2.16111	0.030687	0.162438	Not Significant	DESeq2 Wald test	mtDAMPs-CM vs Control	Human NHBE-derived lung organoid	mtDAMP-conditioned macrophage media (24hr)	|log2FC| > 1	raw p < 0.05
IP6K1	0.255798	0.118366	498.127	2.16107	0.0306897	0.162438	Not Significant	DESeq2 Wald test	mtDAMPs-CM vs Control	Human NHBE-derived lung organoid	mtDAMP-conditioned macrophage media (24hr)	|log2FC| > 1	raw p < 0.05
ZNF185	0.421248	0.194995	318.38	2.1603	0.0307493	0.162699	Not Significant	DESeq2 Wald test	mtDAMPs-CM vs Control	Human NHBE-derived lung organoid	mtDAMP-conditioned macrophage media (24hr)	|log2FC| > 1	raw p < 0.05
ENSG00000286472	0.768179	0.355633	43.754	2.16003	0.0307701	0.162707	Not Significant	DESeq2 Wald test	mtDAMPs-CM vs Control	Human NHBE-derived lung organoid	mtDAMP-conditioned macrophage media (24hr)	|log2FC| > 1	raw p < 0.05
TEF	0.362088	0.167632	168.402	2.16001	0.0307717	0.162707	Not Significant	DESeq2 Wald test	mtDAMPs-CM vs Control	Human NHBE-derived lung organoid	mtDAMP-conditioned macrophage media (24hr)	|log2FC| > 1	raw p < 0.05
BCL2L11	0.442152	0.20475	323.821	2.15947	0.0308137	0.162874	Not Significant	DESeq2 Wald test	mtDAMPs-CM vs Control	Human NHBE-derived lung organoid	mtDAMP-conditioned macrophage media (24hr)	|log2FC| > 1	raw p < 0.05
RORC	0.719978	0.333469	72.3043	2.15906	0.0308459	0.162944	Not Significant	DESeq2 Wald test	mtDAMPs-CM vs Control	Human NHBE-derived lung organoid	mtDAMP-conditioned macrophage media (24hr)	|log2FC| > 1	raw p < 0.05
ANKRD22	0.462059	0.214012	290.267	2.15903	0.0308478	0.162944	Not Significant	DESeq2 Wald test	mtDAMPs-CM vs Control	Human NHBE-derived lung organoid	mtDAMP-conditioned macrophage media (24hr)	|log2FC| > 1	raw p < 0.05
CCDC136	1.09266	0.506132	10.9156	2.15885	0.0308614	0.162961	Up-regulated	DESeq2 Wald test	mtDAMPs-CM vs Control	Human NHBE-derived lung organoid	mtDAMP-conditioned macrophage media (24hr)	|log2FC| > 1	raw p < 0.05
MAP3K9	0.322407	0.149374	644.527	2.15838	0.0308983	0.163101	Not Significant	DESeq2 Wald test	mtDAMPs-CM vs Control	Human NHBE-derived lung organoid	mtDAMP-conditioned macrophage media (24hr)	|log2FC| > 1	raw p < 0.05
GLE1	0.216878	0.100532	487.494	2.1573	0.0309824	0.163489	Not Significant	DESeq2 Wald test	mtDAMPs-CM vs Control	Human NHBE-derived lung organoid	mtDAMP-conditioned macrophage media (24hr)	|log2FC| > 1	raw p < 0.05
FKBP1B	-0.443941	0.205859	117.259	-2.15653	0.0310423	0.16375	Not Significant	DESeq2 Wald test	mtDAMPs-CM vs Control	Human NHBE-derived lung organoid	mtDAMP-conditioned macrophage media (24hr)	|log2FC| > 1	raw p < 0.05
WBP1	0.257932	0.119638	863.483	2.15593	0.0310891	0.163942	Not Significant	DESeq2 Wald test	mtDAMPs-CM vs Control	Human NHBE-derived lung organoid	mtDAMP-conditioned macrophage media (24hr)	|log2FC| > 1	raw p < 0.05
ENSG00000280077	0.527769	0.244873	56.947	2.15528	0.0311398	0.164084	Not Significant	DESeq2 Wald test	mtDAMPs-CM vs Control	Human NHBE-derived lung organoid	mtDAMP-conditioned macrophage media (24hr)	|log2FC| > 1	raw p < 0.05
TOPORS	-0.294334	0.136569	305.754	-2.15521	0.0311452	0.164084	Not Significant	DESeq2 Wald test	mtDAMPs-CM vs Control	Human NHBE-derived lung organoid	mtDAMP-conditioned macrophage media (24hr)	|log2FC| > 1	raw p < 0.05
NPC2	-0.35488	0.164663	3332	-2.15518	0.0311475	0.164084	Not Significant	DESeq2 Wald test	mtDAMPs-CM vs Control	Human NHBE-derived lung organoid	mtDAMP-conditioned macrophage media (24hr)	|log2FC| > 1	raw p < 0.05
ENSG00000261840	1.35247	0.627649	12.9599	2.15482	0.0311756	0.164176	Up-regulated	DESeq2 Wald test	mtDAMPs-CM vs Control	Human NHBE-derived lung organoid	mtDAMP-conditioned macrophage media (24hr)	|log2FC| > 1	raw p < 0.05
TMEM25	-0.495995	0.230219	168.822	-2.15445	0.0312051	0.164276	Not Significant	DESeq2 Wald test	mtDAMPs-CM vs Control	Human NHBE-derived lung organoid	mtDAMP-conditioned macrophage media (24hr)	|log2FC| > 1	raw p < 0.05
FERMT2	-0.614627	0.285316	178.332	-2.1542	0.0312246	0.16428	Not Significant	DESeq2 Wald test	mtDAMPs-CM vs Control	Human NHBE-derived lung organoid	mtDAMP-conditioned macrophage media (24hr)	|log2FC| > 1	raw p < 0.05
TNRC6B	0.323016	0.149949	633.602	2.15417	0.0312269	0.16428	Not Significant	DESeq2 Wald test	mtDAMPs-CM vs Control	Human NHBE-derived lung organoid	mtDAMP-conditioned macrophage media (24hr)	|log2FC| > 1	raw p < 0.05
ESS2	-0.37345	0.173407	135.15	-2.15361	0.0312708	0.164456	Not Significant	DESeq2 Wald test	mtDAMPs-CM vs Control	Human NHBE-derived lung organoid	mtDAMP-conditioned macrophage media (24hr)	|log2FC| > 1	raw p < 0.05
TXNDC16	-0.523171	0.243066	46.2629	-2.15239	0.031367	0.164906	Not Significant	DESeq2 Wald test	mtDAMPs-CM vs Control	Human NHBE-derived lung organoid	mtDAMP-conditioned macrophage media (24hr)	|log2FC| > 1	raw p < 0.05
ZNF839	0.345748	0.160677	127.799	2.15183	0.0314111	0.165083	Not Significant	DESeq2 Wald test	mtDAMPs-CM vs Control	Human NHBE-derived lung organoid	mtDAMP-conditioned macrophage media (24hr)	|log2FC| > 1	raw p < 0.05
NMNAT1	-0.393495	0.182906	230.736	-2.15135	0.0314484	0.165223	Not Significant	DESeq2 Wald test	mtDAMPs-CM vs Control	Human NHBE-derived lung organoid	mtDAMP-conditioned macrophage media (24hr)	|log2FC| > 1	raw p < 0.05
ENSG00000287516	1.14494	0.532204	9.91013	2.15133	0.0314505		Up-regulated	DESeq2 Wald test	mtDAMPs-CM vs Control	Human NHBE-derived lung organoid	mtDAMP-conditioned macrophage media (24hr)	|log2FC| > 1	raw p < 0.05
ATP13A3	-0.254281	0.118231	1694.98	-2.15072	0.031498	0.165422	Not Significant	DESeq2 Wald test	mtDAMPs-CM vs Control	Human NHBE-derived lung organoid	mtDAMP-conditioned macrophage media (24hr)	|log2FC| > 1	raw p < 0.05
CALML4	0.544376	0.253133	1029.59	2.15055	0.0315116	0.165422	Not Significant	DESeq2 Wald test	mtDAMPs-CM vs Control	Human NHBE-derived lung organoid	mtDAMP-conditioned macrophage media (24hr)	|log2FC| > 1	raw p < 0.05
NMU	0.807221	0.375387	30.1442	2.15037	0.031526	0.165422	Not Significant	DESeq2 Wald test	mtDAMPs-CM vs Control	Human NHBE-derived lung organoid	mtDAMP-conditioned macrophage media (24hr)	|log2FC| > 1	raw p < 0.05
FDXACB1	-0.734536	0.341591	25.6201	-2.15034	0.0315286	0.165422	Not Significant	DESeq2 Wald test	mtDAMPs-CM vs Control	Human NHBE-derived lung organoid	mtDAMP-conditioned macrophage media (24hr)	|log2FC| > 1	raw p < 0.05
AP4S1	-0.570162	0.265186	81.1303	-2.15005	0.0315514	0.165432	Not Significant	DESeq2 Wald test	mtDAMPs-CM vs Control	Human NHBE-derived lung organoid	mtDAMP-conditioned macrophage media (24hr)	|log2FC| > 1	raw p < 0.05
NOXO1	0.596032	0.277219	47.2355	2.15005	0.0315516	0.165432	Not Significant	DESeq2 Wald test	mtDAMPs-CM vs Control	Human NHBE-derived lung organoid	mtDAMP-conditioned macrophage media (24hr)	|log2FC| > 1	raw p < 0.05
RBM38	0.345524	0.160725	674.468	2.14979	0.0315721	0.165484	Not Significant	DESeq2 Wald test	mtDAMPs-CM vs Control	Human NHBE-derived lung organoid	mtDAMP-conditioned macrophage media (24hr)	|log2FC| > 1	raw p < 0.05
SCOC	-0.279384	0.129995	1390.6	-2.1492	0.0316186	0.165672	Not Significant	DESeq2 Wald test	mtDAMPs-CM vs Control	Human NHBE-derived lung organoid	mtDAMP-conditioned macrophage media (24hr)	|log2FC| > 1	raw p < 0.05
RWDD3	0.337059	0.156859	207.335	2.1488	0.0316502	0.165782	Not Significant	DESeq2 Wald test	mtDAMPs-CM vs Control	Human NHBE-derived lung organoid	mtDAMP-conditioned macrophage media (24hr)	|log2FC| > 1	raw p < 0.05
SNX4	-0.272459	0.126821	415.654	-2.14838	0.0316837	0.165902	Not Significant	DESeq2 Wald test	mtDAMPs-CM vs Control	Human NHBE-derived lung organoid	mtDAMP-conditioned macrophage media (24hr)	|log2FC| > 1	raw p < 0.05
CFAP65	0.677087	0.315226	900.98	2.14794	0.0317182	0.166027	Not Significant	DESeq2 Wald test	mtDAMPs-CM vs Control	Human NHBE-derived lung organoid	mtDAMP-conditioned macrophage media (24hr)	|log2FC| > 1	raw p < 0.05
SH2B3	-0.342025	0.159331	190.385	-2.14663	0.031823	0.166519	Not Significant	DESeq2 Wald test	mtDAMPs-CM vs Control	Human NHBE-derived lung organoid	mtDAMP-conditioned macrophage media (24hr)	|log2FC| > 1	raw p < 0.05
RAB40A	0.659367	0.307215	31.197	2.14627	0.0318512	0.166611	Not Significant	DESeq2 Wald test	mtDAMPs-CM vs Control	Human NHBE-derived lung organoid	mtDAMP-conditioned macrophage media (24hr)	|log2FC| > 1	raw p < 0.05
DESI1	-0.39084	0.182156	405.86	-2.14564	0.0319018	0.16682	Not Significant	DESeq2 Wald test	mtDAMPs-CM vs Control	Human NHBE-derived lung organoid	mtDAMP-conditioned macrophage media (24hr)	|log2FC| > 1	raw p < 0.05
MIRLET7IHG	0.657844	0.306659	51.9853	2.1452	0.0319369	0.166948	Not Significant	DESeq2 Wald test	mtDAMPs-CM vs Control	Human NHBE-derived lung organoid	mtDAMP-conditioned macrophage media (24hr)	|log2FC| > 1	raw p < 0.05
C2CD4B	-0.82877	0.386403	19.1436	-2.14483	0.0319661	0.167044	Not Significant	DESeq2 Wald test	mtDAMPs-CM vs Control	Human NHBE-derived lung organoid	mtDAMP-conditioned macrophage media (24hr)	|log2FC| > 1	raw p < 0.05
PBX2	0.186328	0.0868846	703.56	2.14454	0.0319896	0.167111	Not Significant	DESeq2 Wald test	mtDAMPs-CM vs Control	Human NHBE-derived lung organoid	mtDAMP-conditioned macrophage media (24hr)	|log2FC| > 1	raw p < 0.05
SUPT3H	-0.523905	0.244349	49.4359	-2.14408	0.0320263	0.167231	Not Significant	DESeq2 Wald test	mtDAMPs-CM vs Control	Human NHBE-derived lung organoid	mtDAMP-conditioned macrophage media (24hr)	|log2FC| > 1	raw p < 0.05
NSUN5P1	0.367275	0.171305	273.306	2.14399	0.0320338	0.167231	Not Significant	DESeq2 Wald test	mtDAMPs-CM vs Control	Human NHBE-derived lung organoid	mtDAMP-conditioned macrophage media (24hr)	|log2FC| > 1	raw p < 0.05
TRIM41	0.289014	0.134827	627.284	2.14359	0.0320654	0.167252	Not Significant	DESeq2 Wald test	mtDAMPs-CM vs Control	Human NHBE-derived lung organoid	mtDAMP-conditioned macrophage media (24hr)	|log2FC| > 1	raw p < 0.05
SERTAD2	0.288469	0.134573	431.553	2.14359	0.032066	0.167252	Not Significant	DESeq2 Wald test	mtDAMPs-CM vs Control	Human NHBE-derived lung organoid	mtDAMP-conditioned macrophage media (24hr)	|log2FC| > 1	raw p < 0.05
GUSB	0.35691	0.166505	404.477	2.14354	0.03207	0.167252	Not Significant	DESeq2 Wald test	mtDAMPs-CM vs Control	Human NHBE-derived lung organoid	mtDAMP-conditioned macrophage media (24hr)	|log2FC| > 1	raw p < 0.05
VPS13C-DT	0.974482	0.454663	21.389	2.1433	0.0320887	0.167294	Not Significant	DESeq2 Wald test	mtDAMPs-CM vs Control	Human NHBE-derived lung organoid	mtDAMP-conditioned macrophage media (24hr)	|log2FC| > 1	raw p < 0.05
PTK6	0.300194	0.140146	187.454	2.14202	0.0321921	0.167777	Not Significant	DESeq2 Wald test	mtDAMPs-CM vs Control	Human NHBE-derived lung organoid	mtDAMP-conditioned macrophage media (24hr)	|log2FC| > 1	raw p < 0.05
TERF1	-0.261068	0.121889	306.842	-2.14186	0.0322049	0.167787	Not Significant	DESeq2 Wald test	mtDAMPs-CM vs Control	Human NHBE-derived lung organoid	mtDAMP-conditioned macrophage media (24hr)	|log2FC| > 1	raw p < 0.05
PPP1R3E	0.564253	0.263463	86.824	2.14168	0.0322195	0.167808	Not Significant	DESeq2 Wald test	mtDAMPs-CM vs Control	Human NHBE-derived lung organoid	mtDAMP-conditioned macrophage media (24hr)	|log2FC| > 1	raw p < 0.05
LEPROT	-0.313645	0.146558	1904.28	-2.14007	0.0323491	0.168327	Not Significant	DESeq2 Wald test	mtDAMPs-CM vs Control	Human NHBE-derived lung organoid	mtDAMP-conditioned macrophage media (24hr)	|log2FC| > 1	raw p < 0.05
SIAH2	0.270386	0.126345	389.705	2.14006	0.0323496	0.168327	Not Significant	DESeq2 Wald test	mtDAMPs-CM vs Control	Human NHBE-derived lung organoid	mtDAMP-conditioned macrophage media (24hr)	|log2FC| > 1	raw p < 0.05
SUSD6	-0.17421	0.0814052	1385.34	-2.14004	0.0323516	0.168327	Not Significant	DESeq2 Wald test	mtDAMPs-CM vs Control	Human NHBE-derived lung organoid	mtDAMP-conditioned macrophage media (24hr)	|log2FC| > 1	raw p < 0.05
DMRT2	0.89904	0.420529	27.3192	2.13788	0.0325267	0.169182	Not Significant	DESeq2 Wald test	mtDAMPs-CM vs Control	Human NHBE-derived lung organoid	mtDAMP-conditioned macrophage media (24hr)	|log2FC| > 1	raw p < 0.05
YIF1A	-0.306528	0.143415	436.148	-2.13735	0.0325692	0.169347	Not Significant	DESeq2 Wald test	mtDAMPs-CM vs Control	Human NHBE-derived lung organoid	mtDAMP-conditioned macrophage media (24hr)	|log2FC| > 1	raw p < 0.05
LSM14B	0.243125	0.113787	529.647	2.13668	0.0326242	0.169576	Not Significant	DESeq2 Wald test	mtDAMPs-CM vs Control	Human NHBE-derived lung organoid	mtDAMP-conditioned macrophage media (24hr)	|log2FC| > 1	raw p < 0.05
ZFY	-0.451317	0.211307	160.998	-2.13583	0.032693	0.169877	Not Significant	DESeq2 Wald test	mtDAMPs-CM vs Control	Human NHBE-derived lung organoid	mtDAMP-conditioned macrophage media (24hr)	|log2FC| > 1	raw p < 0.05
NAP1L2	-1.179	0.552047	11.7664	-2.13569	0.032705	0.169884	Down-regulated	DESeq2 Wald test	mtDAMPs-CM vs Control	Human NHBE-derived lung organoid	mtDAMP-conditioned macrophage media (24hr)	|log2FC| > 1	raw p < 0.05
ENG	-0.849593	0.397836	20.251	-2.13554	0.032717	0.169889	Not Significant	DESeq2 Wald test	mtDAMPs-CM vs Control	Human NHBE-derived lung organoid	mtDAMP-conditioned macrophage media (24hr)	|log2FC| > 1	raw p < 0.05
TPPP3	0.533134	0.249718	6305.1	2.13494	0.032766	0.170044	Not Significant	DESeq2 Wald test	mtDAMPs-CM vs Control	Human NHBE-derived lung organoid	mtDAMP-conditioned macrophage media (24hr)	|log2FC| > 1	raw p < 0.05
KLHDC4	0.381291	0.17861	164.815	2.13477	0.0327798	0.170044	Not Significant	DESeq2 Wald test	mtDAMPs-CM vs Control	Human NHBE-derived lung organoid	mtDAMP-conditioned macrophage media (24hr)	|log2FC| > 1	raw p < 0.05
ENSG00000275512	0.529519	0.248049	76.7307	2.13473	0.0327829	0.170044	Not Significant	DESeq2 Wald test	mtDAMPs-CM vs Control	Human NHBE-derived lung organoid	mtDAMP-conditioned macrophage media (24hr)	|log2FC| > 1	raw p < 0.05
KDM4B	0.313906	0.147053	659.108	2.13464	0.0327903	0.170044	Not Significant	DESeq2 Wald test	mtDAMPs-CM vs Control	Human NHBE-derived lung organoid	mtDAMP-conditioned macrophage media (24hr)	|log2FC| > 1	raw p < 0.05
RPS2	-0.250256	0.117275	6226.88	-2.13393	0.0328483	0.170288	Not Significant	DESeq2 Wald test	mtDAMPs-CM vs Control	Human NHBE-derived lung organoid	mtDAMP-conditioned macrophage media (24hr)	|log2FC| > 1	raw p < 0.05
HMGN4	-0.282245	0.132299	591.509	-2.13338	0.0328935	0.170466	Not Significant	DESeq2 Wald test	mtDAMPs-CM vs Control	Human NHBE-derived lung organoid	mtDAMP-conditioned macrophage media (24hr)	|log2FC| > 1	raw p < 0.05
NCK1	-0.283339	0.132846	1481.41	-2.13283	0.0329387	0.170644	Not Significant	DESeq2 Wald test	mtDAMPs-CM vs Control	Human NHBE-derived lung organoid	mtDAMP-conditioned macrophage media (24hr)	|log2FC| > 1	raw p < 0.05
ATP6V1E1	-0.259954	0.121933	1916.39	-2.13194	0.0330115	0.170931	Not Significant	DESeq2 Wald test	mtDAMPs-CM vs Control	Human NHBE-derived lung organoid	mtDAMP-conditioned macrophage media (24hr)	|log2FC| > 1	raw p < 0.05
VWA8	-0.326277	0.153046	273.958	-2.13189	0.033016	0.170931	Not Significant	DESeq2 Wald test	mtDAMPs-CM vs Control	Human NHBE-derived lung organoid	mtDAMP-conditioned macrophage media (24hr)	|log2FC| > 1	raw p < 0.05
AUTS2	0.303794	0.142531	556.11	2.13143	0.0330536	0.171069	Not Significant	DESeq2 Wald test	mtDAMPs-CM vs Control	Human NHBE-derived lung organoid	mtDAMP-conditioned macrophage media (24hr)	|log2FC| > 1	raw p < 0.05
CBARP	-0.864328	0.405697	19.0944	-2.13048	0.0331323	0.17138	Not Significant	DESeq2 Wald test	mtDAMPs-CM vs Control	Human NHBE-derived lung organoid	mtDAMP-conditioned macrophage media (24hr)	|log2FC| > 1	raw p < 0.05
MEF2D	0.338087	0.158694	435.617	2.13044	0.0331356	0.17138	Not Significant	DESeq2 Wald test	mtDAMPs-CM vs Control	Human NHBE-derived lung organoid	mtDAMP-conditioned macrophage media (24hr)	|log2FC| > 1	raw p < 0.05
PEAR1	1.0168	0.477508	10.3048	2.12938	0.0332225		Up-regulated	DESeq2 Wald test	mtDAMPs-CM vs Control	Human NHBE-derived lung organoid	mtDAMP-conditioned macrophage media (24hr)	|log2FC| > 1	raw p < 0.05
CIP2A	-0.6978	0.327746	33.5564	-2.12909	0.0332468	0.171846	Not Significant	DESeq2 Wald test	mtDAMPs-CM vs Control	Human NHBE-derived lung organoid	mtDAMP-conditioned macrophage media (24hr)	|log2FC| > 1	raw p < 0.05
INPP5J	1.04731	0.491927	15.5802	2.129	0.0332543	0.171846	Up-regulated	DESeq2 Wald test	mtDAMPs-CM vs Control	Human NHBE-derived lung organoid	mtDAMP-conditioned macrophage media (24hr)	|log2FC| > 1	raw p < 0.05
DNAJC25	0.404069	0.189807	215.194	2.12884	0.0332671	0.171846	Not Significant	DESeq2 Wald test	mtDAMPs-CM vs Control	Human NHBE-derived lung organoid	mtDAMP-conditioned macrophage media (24hr)	|log2FC| > 1	raw p < 0.05
NR6A1	0.523938	0.246118	87.5333	2.12881	0.0332697	0.171846	Not Significant	DESeq2 Wald test	mtDAMPs-CM vs Control	Human NHBE-derived lung organoid	mtDAMP-conditioned macrophage media (24hr)	|log2FC| > 1	raw p < 0.05
NOL9	-0.324812	0.152588	216.456	-2.12868	0.0332807	0.171846	Not Significant	DESeq2 Wald test	mtDAMPs-CM vs Control	Human NHBE-derived lung organoid	mtDAMP-conditioned macrophage media (24hr)	|log2FC| > 1	raw p < 0.05
FOXO3	0.21598	0.101484	1151.34	2.12822	0.0333189	0.171986	Not Significant	DESeq2 Wald test	mtDAMPs-CM vs Control	Human NHBE-derived lung organoid	mtDAMP-conditioned macrophage media (24hr)	|log2FC| > 1	raw p < 0.05
STK11IP	0.351678	0.165287	291.183	2.12768	0.0333633	0.172056	Not Significant	DESeq2 Wald test	mtDAMPs-CM vs Control	Human NHBE-derived lung organoid	mtDAMP-conditioned macrophage media (24hr)	|log2FC| > 1	raw p < 0.05
TBL1X	0.395729	0.186024	249.118	2.1273	0.0333948	0.172056	Not Significant	DESeq2 Wald test	mtDAMPs-CM vs Control	Human NHBE-derived lung organoid	mtDAMP-conditioned macrophage media (24hr)	|log2FC| > 1	raw p < 0.05
CAMTA1	0.257664	0.121123	532.012	2.12728	0.0333965	0.172056	Not Significant	DESeq2 Wald test	mtDAMPs-CM vs Control	Human NHBE-derived lung organoid	mtDAMP-conditioned macrophage media (24hr)	|log2FC| > 1	raw p < 0.05
PC	-0.423661	0.199164	304.385	-2.12719	0.0334039	0.172056	Not Significant	DESeq2 Wald test	mtDAMPs-CM vs Control	Human NHBE-derived lung organoid	mtDAMP-conditioned macrophage media (24hr)	|log2FC| > 1	raw p < 0.05
TCF7L2	0.234708	0.110341	339.374	2.12711	0.0334107	0.172056	Not Significant	DESeq2 Wald test	mtDAMPs-CM vs Control	Human NHBE-derived lung organoid	mtDAMP-conditioned macrophage media (24hr)	|log2FC| > 1	raw p < 0.05
SH3D19	0.293649	0.138066	1223.27	2.12687	0.0334308	0.172056	Not Significant	DESeq2 Wald test	mtDAMPs-CM vs Control	Human NHBE-derived lung organoid	mtDAMP-conditioned macrophage media (24hr)	|log2FC| > 1	raw p < 0.05
ORC2	-0.254536	0.119681	223.851	-2.12679	0.0334376	0.172056	Not Significant	DESeq2 Wald test	mtDAMPs-CM vs Control	Human NHBE-derived lung organoid	mtDAMP-conditioned macrophage media (24hr)	|log2FC| > 1	raw p < 0.05
SLC27A5	0.510979	0.240273	74.7941	2.12666	0.0334481	0.172056	Not Significant	DESeq2 Wald test	mtDAMPs-CM vs Control	Human NHBE-derived lung organoid	mtDAMP-conditioned macrophage media (24hr)	|log2FC| > 1	raw p < 0.05
ENSG00000286081	-1.18822	0.558733	17.7597	-2.12663	0.0334508	0.172056	Down-regulated	DESeq2 Wald test	mtDAMPs-CM vs Control	Human NHBE-derived lung organoid	mtDAMP-conditioned macrophage media (24hr)	|log2FC| > 1	raw p < 0.05
TAF4B	-0.701777	0.329998	28.9099	-2.12661	0.0334528	0.172056	Not Significant	DESeq2 Wald test	mtDAMPs-CM vs Control	Human NHBE-derived lung organoid	mtDAMP-conditioned macrophage media (24hr)	|log2FC| > 1	raw p < 0.05
FAM229A	0.649028	0.305196	33.1859	2.1266	0.0334535	0.172056	Not Significant	DESeq2 Wald test	mtDAMPs-CM vs Control	Human NHBE-derived lung organoid	mtDAMP-conditioned macrophage media (24hr)	|log2FC| > 1	raw p < 0.05
SIPA1L3	0.384929	0.181034	501.719	2.12628	0.0334799	0.172086	Not Significant	DESeq2 Wald test	mtDAMPs-CM vs Control	Human NHBE-derived lung organoid	mtDAMP-conditioned macrophage media (24hr)	|log2FC| > 1	raw p < 0.05
RGL2	0.312916	0.147167	1025.51	2.12626	0.0334813	0.172086	Not Significant	DESeq2 Wald test	mtDAMPs-CM vs Control	Human NHBE-derived lung organoid	mtDAMP-conditioned macrophage media (24hr)	|log2FC| > 1	raw p < 0.05
RASSF2	0.801902	0.377211	18.1062	2.12587	0.033514	0.172153	Not Significant	DESeq2 Wald test	mtDAMPs-CM vs Control	Human NHBE-derived lung organoid	mtDAMP-conditioned macrophage media (24hr)	|log2FC| > 1	raw p < 0.05
MTFR1	0.336158	0.158129	431.814	2.12584	0.0335165	0.172153	Not Significant	DESeq2 Wald test	mtDAMPs-CM vs Control	Human NHBE-derived lung organoid	mtDAMP-conditioned macrophage media (24hr)	|log2FC| > 1	raw p < 0.05
PDE8B	-0.58047	0.273074	50.3443	-2.12569	0.0335294	0.172163	Not Significant	DESeq2 Wald test	mtDAMPs-CM vs Control	Human NHBE-derived lung organoid	mtDAMP-conditioned macrophage media (24hr)	|log2FC| > 1	raw p < 0.05
SLC30A4	0.573375	0.269879	100.02	2.12456	0.0336233	0.172589	Not Significant	DESeq2 Wald test	mtDAMPs-CM vs Control	Human NHBE-derived lung organoid	mtDAMP-conditioned macrophage media (24hr)	|log2FC| > 1	raw p < 0.05
CCNI	0.256295	0.120647	4565.6	2.12434	0.0336414	0.172625	Not Significant	DESeq2 Wald test	mtDAMPs-CM vs Control	Human NHBE-derived lung organoid	mtDAMP-conditioned macrophage media (24hr)	|log2FC| > 1	raw p < 0.05
ZFAS1	0.304134	0.143206	1216.53	2.12375	0.033691	0.172711	Not Significant	DESeq2 Wald test	mtDAMPs-CM vs Control	Human NHBE-derived lung organoid	mtDAMP-conditioned macrophage media (24hr)	|log2FC| > 1	raw p < 0.05
CDKL5	0.330476	0.155614	189.575	2.1237	0.0336956	0.172711	Not Significant	DESeq2 Wald test	mtDAMPs-CM vs Control	Human NHBE-derived lung organoid	mtDAMP-conditioned macrophage media (24hr)	|log2FC| > 1	raw p < 0.05
NCF1C	1.07763	0.507435	21.9823	2.12369	0.0336962	0.172711	Up-regulated	DESeq2 Wald test	mtDAMPs-CM vs Control	Human NHBE-derived lung organoid	mtDAMP-conditioned macrophage media (24hr)	|log2FC| > 1	raw p < 0.05
MACC1	0.2845	0.133977	3328.63	2.1235	0.033712	0.172711	Not Significant	DESeq2 Wald test	mtDAMPs-CM vs Control	Human NHBE-derived lung organoid	mtDAMP-conditioned macrophage media (24hr)	|log2FC| > 1	raw p < 0.05
CMIP	0.210366	0.0990665	1407.87	2.12348	0.0337134	0.172711	Not Significant	DESeq2 Wald test	mtDAMPs-CM vs Control	Human NHBE-derived lung organoid	mtDAMP-conditioned macrophage media (24hr)	|log2FC| > 1	raw p < 0.05
MTG1	0.305429	0.143873	459.235	2.12291	0.0337614	0.1729	Not Significant	DESeq2 Wald test	mtDAMPs-CM vs Control	Human NHBE-derived lung organoid	mtDAMP-conditioned macrophage media (24hr)	|log2FC| > 1	raw p < 0.05
CSRNP1	0.339628	0.159994	156.899	2.12275	0.033775	0.172913	Not Significant	DESeq2 Wald test	mtDAMPs-CM vs Control	Human NHBE-derived lung organoid	mtDAMP-conditioned macrophage media (24hr)	|log2FC| > 1	raw p < 0.05
EMSY	0.362093	0.170631	283.527	2.12208	0.0338313	0.173145	Not Significant	DESeq2 Wald test	mtDAMPs-CM vs Control	Human NHBE-derived lung organoid	mtDAMP-conditioned macrophage media (24hr)	|log2FC| > 1	raw p < 0.05
ENSG00000268119	0.862165	0.406342	15.163	2.12177	0.033857	0.173219	Not Significant	DESeq2 Wald test	mtDAMPs-CM vs Control	Human NHBE-derived lung organoid	mtDAMP-conditioned macrophage media (24hr)	|log2FC| > 1	raw p < 0.05
ENSG00000288819	1.1672	0.550121	8.64706	2.12171	0.0338624		Up-regulated	DESeq2 Wald test	mtDAMPs-CM vs Control	Human NHBE-derived lung organoid	mtDAMP-conditioned macrophage media (24hr)	|log2FC| > 1	raw p < 0.05
TOB2	0.203545	0.0959544	895.942	2.12127	0.0338989	0.173377	Not Significant	DESeq2 Wald test	mtDAMPs-CM vs Control	Human NHBE-derived lung organoid	mtDAMP-conditioned macrophage media (24hr)	|log2FC| > 1	raw p < 0.05
SLC25A29	0.382646	0.180425	1097.27	2.1208	0.0339384	0.173522	Not Significant	DESeq2 Wald test	mtDAMPs-CM vs Control	Human NHBE-derived lung organoid	mtDAMP-conditioned macrophage media (24hr)	|log2FC| > 1	raw p < 0.05
IFIT1	0.6822	0.321758	159.555	2.12023	0.0339869	0.173713	Not Significant	DESeq2 Wald test	mtDAMPs-CM vs Control	Human NHBE-derived lung organoid	mtDAMP-conditioned macrophage media (24hr)	|log2FC| > 1	raw p < 0.05
GNA13	-0.272915	0.128741	792.198	-2.11987	0.0340168	0.17381	Not Significant	DESeq2 Wald test	mtDAMPs-CM vs Control	Human NHBE-derived lung organoid	mtDAMP-conditioned macrophage media (24hr)	|log2FC| > 1	raw p < 0.05
POMK	-0.370567	0.17482	365.431	-2.1197	0.0340311	0.173825	Not Significant	DESeq2 Wald test	mtDAMPs-CM vs Control	Human NHBE-derived lung organoid	mtDAMP-conditioned macrophage media (24hr)	|log2FC| > 1	raw p < 0.05
DNAJC30	-0.343652	0.162176	161.138	-2.119	0.0340903	0.174071	Not Significant	DESeq2 Wald test	mtDAMPs-CM vs Control	Human NHBE-derived lung organoid	mtDAMP-conditioned macrophage media (24hr)	|log2FC| > 1	raw p < 0.05
EFS	-0.958437	0.452396	14.0571	-2.11858	0.0341259	0.174175	Not Significant	DESeq2 Wald test	mtDAMPs-CM vs Control	Human NHBE-derived lung organoid	mtDAMP-conditioned macrophage media (24hr)	|log2FC| > 1	raw p < 0.05
SLC38A7	-0.419755	0.198148	241.897	-2.11839	0.0341419	0.174175	Not Significant	DESeq2 Wald test	mtDAMPs-CM vs Control	Human NHBE-derived lung organoid	mtDAMP-conditioned macrophage media (24hr)	|log2FC| > 1	raw p < 0.05
HEXIM2	0.481197	0.227155	51.1757	2.11837	0.0341441	0.174175	Not Significant	DESeq2 Wald test	mtDAMPs-CM vs Control	Human NHBE-derived lung organoid	mtDAMP-conditioned macrophage media (24hr)	|log2FC| > 1	raw p < 0.05
ORMDL3	-0.244891	0.115623	698.952	-2.11802	0.0341734	0.174268	Not Significant	DESeq2 Wald test	mtDAMPs-CM vs Control	Human NHBE-derived lung organoid	mtDAMP-conditioned macrophage media (24hr)	|log2FC| > 1	raw p < 0.05
PRKD3	-0.278676	0.131589	416.067	-2.11777	0.0341947	0.174319	Not Significant	DESeq2 Wald test	mtDAMPs-CM vs Control	Human NHBE-derived lung organoid	mtDAMP-conditioned macrophage media (24hr)	|log2FC| > 1	raw p < 0.05
GNRH1	0.557392	0.263218	35.8636	2.11761	0.0342084	0.174332	Not Significant	DESeq2 Wald test	mtDAMPs-CM vs Control	Human NHBE-derived lung organoid	mtDAMP-conditioned macrophage media (24hr)	|log2FC| > 1	raw p < 0.05
OSR2	-1.01953	0.481541	14.8247	-2.11722	0.0342409	0.174441	Down-regulated	DESeq2 Wald test	mtDAMPs-CM vs Control	Human NHBE-derived lung organoid	mtDAMP-conditioned macrophage media (24hr)	|log2FC| > 1	raw p < 0.05
HSD17B10	-0.348677	0.164735	366.142	-2.11659	0.0342946	0.174631	Not Significant	DESeq2 Wald test	mtDAMPs-CM vs Control	Human NHBE-derived lung organoid	mtDAMP-conditioned macrophage media (24hr)	|log2FC| > 1	raw p < 0.05
PLEKHB2	-0.176192	0.0832492	1681.42	-2.11645	0.0343069	0.174631	Not Significant	DESeq2 Wald test	mtDAMPs-CM vs Control	Human NHBE-derived lung organoid	mtDAMP-conditioned macrophage media (24hr)	|log2FC| > 1	raw p < 0.05
KRT6C	-0.813371	0.38432	22.4915	-2.11639	0.0343118	0.174631	Not Significant	DESeq2 Wald test	mtDAMPs-CM vs Control	Human NHBE-derived lung organoid	mtDAMP-conditioned macrophage media (24hr)	|log2FC| > 1	raw p < 0.05
CBFA2T3	-0.479859	0.226798	80.9902	-2.1158	0.0343621	0.174733	Not Significant	DESeq2 Wald test	mtDAMPs-CM vs Control	Human NHBE-derived lung organoid	mtDAMP-conditioned macrophage media (24hr)	|log2FC| > 1	raw p < 0.05
TTYH2	-1.05123	0.496856	21.2084	-2.11576	0.0343652	0.174733	Down-regulated	DESeq2 Wald test	mtDAMPs-CM vs Control	Human NHBE-derived lung organoid	mtDAMP-conditioned macrophage media (24hr)	|log2FC| > 1	raw p < 0.05
KILH	1.26043	0.595735	23.1533	2.11576	0.0343653	0.174733	Up-regulated	DESeq2 Wald test	mtDAMPs-CM vs Control	Human NHBE-derived lung organoid	mtDAMP-conditioned macrophage media (24hr)	|log2FC| > 1	raw p < 0.05
GDF15	0.405479	0.191666	6977.16	2.11556	0.0343826	0.174764	Not Significant	DESeq2 Wald test	mtDAMPs-CM vs Control	Human NHBE-derived lung organoid	mtDAMP-conditioned macrophage media (24hr)	|log2FC| > 1	raw p < 0.05
PSMG3	0.298797	0.141272	304.153	2.11505	0.0344254	0.174925	Not Significant	DESeq2 Wald test	mtDAMPs-CM vs Control	Human NHBE-derived lung organoid	mtDAMP-conditioned macrophage media (24hr)	|log2FC| > 1	raw p < 0.05
PCAT6	0.469119	0.221816	64.4864	2.1149	0.0344384	0.17493	Not Significant	DESeq2 Wald test	mtDAMPs-CM vs Control	Human NHBE-derived lung organoid	mtDAMP-conditioned macrophage media (24hr)	|log2FC| > 1	raw p < 0.05
DBN1	-0.517481	0.244698	1010.41	-2.11478	0.0344488	0.17493	Not Significant	DESeq2 Wald test	mtDAMPs-CM vs Control	Human NHBE-derived lung organoid	mtDAMP-conditioned macrophage media (24hr)	|log2FC| > 1	raw p < 0.05
PRXL2A	-0.244028	0.115455	1196.81	-2.11362	0.0345474	0.175349	Not Significant	DESeq2 Wald test	mtDAMPs-CM vs Control	Human NHBE-derived lung organoid	mtDAMP-conditioned macrophage media (24hr)	|log2FC| > 1	raw p < 0.05
DGAT1	-0.395102	0.186942	139.451	-2.1135	0.034558	0.175349	Not Significant	DESeq2 Wald test	mtDAMPs-CM vs Control	Human NHBE-derived lung organoid	mtDAMP-conditioned macrophage media (24hr)	|log2FC| > 1	raw p < 0.05
EFNA5	0.385088	0.182211	512.859	2.11342	0.0345649	0.175349	Not Significant	DESeq2 Wald test	mtDAMPs-CM vs Control	Human NHBE-derived lung organoid	mtDAMP-conditioned macrophage media (24hr)	|log2FC| > 1	raw p < 0.05
ZNF66	0.569278	0.269385	35.1698	2.11325	0.0345791	0.175364	Not Significant	DESeq2 Wald test	mtDAMPs-CM vs Control	Human NHBE-derived lung organoid	mtDAMP-conditioned macrophage media (24hr)	|log2FC| > 1	raw p < 0.05
NUDT16L1	-0.242369	0.114717	235.955	-2.11275	0.0346218	0.175445	Not Significant	DESeq2 Wald test	mtDAMPs-CM vs Control	Human NHBE-derived lung organoid	mtDAMP-conditioned macrophage media (24hr)	|log2FC| > 1	raw p < 0.05
HM13	0.304389	0.144073	1483.36	2.11274	0.0346234	0.175445	Not Significant	DESeq2 Wald test	mtDAMPs-CM vs Control	Human NHBE-derived lung organoid	mtDAMP-conditioned macrophage media (24hr)	|log2FC| > 1	raw p < 0.05
DPY19L4	-0.346616	0.164085	511.58	-2.11242	0.0346506	0.175445	Not Significant	DESeq2 Wald test	mtDAMPs-CM vs Control	Human NHBE-derived lung organoid	mtDAMP-conditioned macrophage media (24hr)	|log2FC| > 1	raw p < 0.05
GNPDA2	-0.394892	0.186975	234.176	-2.11201	0.0346855	0.175445	Not Significant	DESeq2 Wald test	mtDAMPs-CM vs Control	Human NHBE-derived lung organoid	mtDAMP-conditioned macrophage media (24hr)	|log2FC| > 1	raw p < 0.05
SLC9A7	-0.509752	0.241374	551.806	-2.11187	0.0346973	0.175445	Not Significant	DESeq2 Wald test	mtDAMPs-CM vs Control	Human NHBE-derived lung organoid	mtDAMP-conditioned macrophage media (24hr)	|log2FC| > 1	raw p < 0.05
POLR2J4	0.666366	0.315537	32.4801	2.11185	0.0346997	0.175445	Not Significant	DESeq2 Wald test	mtDAMPs-CM vs Control	Human NHBE-derived lung organoid	mtDAMP-conditioned macrophage media (24hr)	|log2FC| > 1	raw p < 0.05
ARPC1B	-0.220222	0.10429	2701.7	-2.11165	0.0347169	0.175445	Not Significant	DESeq2 Wald test	mtDAMPs-CM vs Control	Human NHBE-derived lung organoid	mtDAMP-conditioned macrophage media (24hr)	|log2FC| > 1	raw p < 0.05
NAPEPLD	-0.381511	0.180678	170.506	-2.11155	0.0347253	0.175445	Not Significant	DESeq2 Wald test	mtDAMPs-CM vs Control	Human NHBE-derived lung organoid	mtDAMP-conditioned macrophage media (24hr)	|log2FC| > 1	raw p < 0.05
ENSG00000290890	0.793391	0.375746	20.2463	2.11151	0.0347284	0.175445	Not Significant	DESeq2 Wald test	mtDAMPs-CM vs Control	Human NHBE-derived lung organoid	mtDAMP-conditioned macrophage media (24hr)	|log2FC| > 1	raw p < 0.05
SH2D3A	-0.385643	0.18264	445.535	-2.1115	0.0347297	0.175445	Not Significant	DESeq2 Wald test	mtDAMPs-CM vs Control	Human NHBE-derived lung organoid	mtDAMP-conditioned macrophage media (24hr)	|log2FC| > 1	raw p < 0.05
ZNF615	-0.697335	0.33026	44.7349	-2.11147	0.0347316	0.175445	Not Significant	DESeq2 Wald test	mtDAMPs-CM vs Control	Human NHBE-derived lung organoid	mtDAMP-conditioned macrophage media (24hr)	|log2FC| > 1	raw p < 0.05
POFUT2	0.382917	0.181358	527.01	2.11139	0.0347391	0.175445	Not Significant	DESeq2 Wald test	mtDAMPs-CM vs Control	Human NHBE-derived lung organoid	mtDAMP-conditioned macrophage media (24hr)	|log2FC| > 1	raw p < 0.05
LCA5L	0.515111	0.243978	349.859	2.11129	0.034747	0.175445	Not Significant	DESeq2 Wald test	mtDAMPs-CM vs Control	Human NHBE-derived lung organoid	mtDAMP-conditioned macrophage media (24hr)	|log2FC| > 1	raw p < 0.05
RBAK	0.251639	0.11919	349.421	2.11123	0.0347522	0.175445	Not Significant	DESeq2 Wald test	mtDAMPs-CM vs Control	Human NHBE-derived lung organoid	mtDAMP-conditioned macrophage media (24hr)	|log2FC| > 1	raw p < 0.05
ENSG00000225790	-1.03934	0.492372	16.0248	-2.11089	0.0347817	0.175537	Down-regulated	DESeq2 Wald test	mtDAMPs-CM vs Control	Human NHBE-derived lung organoid	mtDAMP-conditioned macrophage media (24hr)	|log2FC| > 1	raw p < 0.05
MT-ND4L	0.456849	0.216459	18477.9	2.11056	0.0348104	0.175625	Not Significant	DESeq2 Wald test	mtDAMPs-CM vs Control	Human NHBE-derived lung organoid	mtDAMP-conditioned macrophage media (24hr)	|log2FC| > 1	raw p < 0.05
NWD2	1.16129	0.550419	13.2412	2.10982	0.0348737	0.175888	Up-regulated	DESeq2 Wald test	mtDAMPs-CM vs Control	Human NHBE-derived lung organoid	mtDAMP-conditioned macrophage media (24hr)	|log2FC| > 1	raw p < 0.05
PDRG1	0.312194	0.147989	344.582	2.10958	0.0348946	0.175937	Not Significant	DESeq2 Wald test	mtDAMPs-CM vs Control	Human NHBE-derived lung organoid	mtDAMP-conditioned macrophage media (24hr)	|log2FC| > 1	raw p < 0.05
RPS27L	0.336325	0.159448	2301.83	2.10931	0.0349177	0.175996	Not Significant	DESeq2 Wald test	mtDAMPs-CM vs Control	Human NHBE-derived lung organoid	mtDAMP-conditioned macrophage media (24hr)	|log2FC| > 1	raw p < 0.05
PDHB	-0.232117	0.110074	720.784	-2.10874	0.0349671	0.176188	Not Significant	DESeq2 Wald test	mtDAMPs-CM vs Control	Human NHBE-derived lung organoid	mtDAMP-conditioned macrophage media (24hr)	|log2FC| > 1	raw p < 0.05
HAX1	0.247422	0.11734	777.9	2.10859	0.0349798	0.176195	Not Significant	DESeq2 Wald test	mtDAMPs-CM vs Control	Human NHBE-derived lung organoid	mtDAMP-conditioned macrophage media (24hr)	|log2FC| > 1	raw p < 0.05
LPAR3	-0.547849	0.259912	165.697	-2.10783	0.0350461	0.176371	Not Significant	DESeq2 Wald test	mtDAMPs-CM vs Control	Human NHBE-derived lung organoid	mtDAMP-conditioned macrophage media (24hr)	|log2FC| > 1	raw p < 0.05
MCAT	0.375696	0.178246	267.757	2.10774	0.0350534	0.176371	Not Significant	DESeq2 Wald test	mtDAMPs-CM vs Control	Human NHBE-derived lung organoid	mtDAMP-conditioned macrophage media (24hr)	|log2FC| > 1	raw p < 0.05
METTL13	-0.222171	0.105415	390.257	-2.10759	0.0350663	0.176371	Not Significant	DESeq2 Wald test	mtDAMPs-CM vs Control	Human NHBE-derived lung organoid	mtDAMP-conditioned macrophage media (24hr)	|log2FC| > 1	raw p < 0.05
BHLHA15	1.108	0.525719	24.1112	2.10759	0.0350664	0.176371	Up-regulated	DESeq2 Wald test	mtDAMPs-CM vs Control	Human NHBE-derived lung organoid	mtDAMP-conditioned macrophage media (24hr)	|log2FC| > 1	raw p < 0.05
CDH24	0.534003	0.25339	49.167	2.10743	0.0350799	0.176371	Not Significant	DESeq2 Wald test	mtDAMPs-CM vs Control	Human NHBE-derived lung organoid	mtDAMP-conditioned macrophage media (24hr)	|log2FC| > 1	raw p < 0.05
PMP22	-0.86797	0.411866	19.5024	-2.10741	0.0350824	0.176371	Not Significant	DESeq2 Wald test	mtDAMPs-CM vs Control	Human NHBE-derived lung organoid	mtDAMP-conditioned macrophage media (24hr)	|log2FC| > 1	raw p < 0.05
ENSG00000263276	1.01518	0.481804	24.3871	2.10705	0.0351135	0.176432	Up-regulated	DESeq2 Wald test	mtDAMPs-CM vs Control	Human NHBE-derived lung organoid	mtDAMP-conditioned macrophage media (24hr)	|log2FC| > 1	raw p < 0.05
CICP27	1.04277	0.494906	11.3709	2.10701	0.035117	0.176432	Up-regulated	DESeq2 Wald test	mtDAMPs-CM vs Control	Human NHBE-derived lung organoid	mtDAMP-conditioned macrophage media (24hr)	|log2FC| > 1	raw p < 0.05
PTPN23	0.362487	0.172065	369.554	2.10669	0.0351446	0.176514	Not Significant	DESeq2 Wald test	mtDAMPs-CM vs Control	Human NHBE-derived lung organoid	mtDAMP-conditioned macrophage media (24hr)	|log2FC| > 1	raw p < 0.05
ADPRM	-0.464946	0.220726	57.4662	-2.10644	0.035166	0.176529	Not Significant	DESeq2 Wald test	mtDAMPs-CM vs Control	Human NHBE-derived lung organoid	mtDAMP-conditioned macrophage media (24hr)	|log2FC| > 1	raw p < 0.05
ENSG00000290835	0.542899	0.257748	107.784	2.10631	0.0351773	0.176529	Not Significant	DESeq2 Wald test	mtDAMPs-CM vs Control	Human NHBE-derived lung organoid	mtDAMP-conditioned macrophage media (24hr)	|log2FC| > 1	raw p < 0.05
NOSTRIN	-0.880574	0.418074	18.7643	-2.10626	0.0351816	0.176529	Not Significant	DESeq2 Wald test	mtDAMPs-CM vs Control	Human NHBE-derived lung organoid	mtDAMP-conditioned macrophage media (24hr)	|log2FC| > 1	raw p < 0.05
RAB24	0.234862	0.111517	459.264	2.10606	0.0351991	0.17656	Not Significant	DESeq2 Wald test	mtDAMPs-CM vs Control	Human NHBE-derived lung organoid	mtDAMP-conditioned macrophage media (24hr)	|log2FC| > 1	raw p < 0.05
PEX11G	0.579798	0.275354	65.8461	2.10565	0.035235	0.176684	Not Significant	DESeq2 Wald test	mtDAMPs-CM vs Control	Human NHBE-derived lung organoid	mtDAMP-conditioned macrophage media (24hr)	|log2FC| > 1	raw p < 0.05
LNCTAM34A	0.53012	0.251807	71.2183	2.10527	0.0352682	0.176793	Not Significant	DESeq2 Wald test	mtDAMPs-CM vs Control	Human NHBE-derived lung organoid	mtDAMP-conditioned macrophage media (24hr)	|log2FC| > 1	raw p < 0.05
HDAC10	0.362134	0.172082	181.83	2.10443	0.0353414	0.177103	Not Significant	DESeq2 Wald test	mtDAMPs-CM vs Control	Human NHBE-derived lung organoid	mtDAMP-conditioned macrophage media (24hr)	|log2FC| > 1	raw p < 0.05
MYORG	-0.268613	0.127716	468.642	-2.10321	0.0354473	0.177577	Not Significant	DESeq2 Wald test	mtDAMPs-CM vs Control	Human NHBE-derived lung organoid	mtDAMP-conditioned macrophage media (24hr)	|log2FC| > 1	raw p < 0.05
CD2BP2	-0.201352	0.0957413	927.923	-2.10308	0.0354588	0.177578	Not Significant	DESeq2 Wald test	mtDAMPs-CM vs Control	Human NHBE-derived lung organoid	mtDAMP-conditioned macrophage media (24hr)	|log2FC| > 1	raw p < 0.05
EPHX1	-0.338845	0.161154	1003.87	-2.10261	0.0354995	0.177675	Not Significant	DESeq2 Wald test	mtDAMPs-CM vs Control	Human NHBE-derived lung organoid	mtDAMP-conditioned macrophage media (24hr)	|log2FC| > 1	raw p < 0.05
LSM6	0.282607	0.134408	212.746	2.1026	0.035501	0.177675	Not Significant	DESeq2 Wald test	mtDAMPs-CM vs Control	Human NHBE-derived lung organoid	mtDAMP-conditioned macrophage media (24hr)	|log2FC| > 1	raw p < 0.05
ITGB1	-0.473573	0.225267	12960.5	-2.10228	0.0355291	0.177759	Not Significant	DESeq2 Wald test	mtDAMPs-CM vs Control	Human NHBE-derived lung organoid	mtDAMP-conditioned macrophage media (24hr)	|log2FC| > 1	raw p < 0.05
PRDM15	0.366446	0.17438	120.298	2.10143	0.0356037	0.17802	Not Significant	DESeq2 Wald test	mtDAMPs-CM vs Control	Human NHBE-derived lung organoid	mtDAMP-conditioned macrophage media (24hr)	|log2FC| > 1	raw p < 0.05
CGN	0.347023	0.165137	984.108	2.10142	0.0356041	0.17802	Not Significant	DESeq2 Wald test	mtDAMPs-CM vs Control	Human NHBE-derived lung organoid	mtDAMP-conditioned macrophage media (24hr)	|log2FC| > 1	raw p < 0.05
HADH	-0.2269	0.108003	583.422	-2.10087	0.035652	0.17818	Not Significant	DESeq2 Wald test	mtDAMPs-CM vs Control	Human NHBE-derived lung organoid	mtDAMP-conditioned macrophage media (24hr)	|log2FC| > 1	raw p < 0.05
ENSG00000269918	0.544297	0.259091	92.4459	2.1008	0.0356588	0.17818	Not Significant	DESeq2 Wald test	mtDAMPs-CM vs Control	Human NHBE-derived lung organoid	mtDAMP-conditioned macrophage media (24hr)	|log2FC| > 1	raw p < 0.05
ENSG00000256500	-3.70323	1.7632	47.1995	-2.10029	0.0357035	0.178329	Down-regulated	DESeq2 Wald test	mtDAMPs-CM vs Control	Human NHBE-derived lung organoid	mtDAMP-conditioned macrophage media (24hr)	|log2FC| > 1	raw p < 0.05
ACTR2	-0.249657	0.118873	4701.96	-2.1002	0.0357114	0.178329	Not Significant	DESeq2 Wald test	mtDAMPs-CM vs Control	Human NHBE-derived lung organoid	mtDAMP-conditioned macrophage media (24hr)	|log2FC| > 1	raw p < 0.05
ENSG00000286966	0.830307	0.39539	27.826	2.09997	0.0357313	0.178366	Not Significant	DESeq2 Wald test	mtDAMPs-CM vs Control	Human NHBE-derived lung organoid	mtDAMP-conditioned macrophage media (24hr)	|log2FC| > 1	raw p < 0.05
SCGB2A1	1.1099	0.528592	38.6301	2.09973	0.0357523	0.178366	Up-regulated	DESeq2 Wald test	mtDAMPs-CM vs Control	Human NHBE-derived lung organoid	mtDAMP-conditioned macrophage media (24hr)	|log2FC| > 1	raw p < 0.05
CHCHD1	0.258255	0.122995	456.741	2.09972	0.0357531	0.178366	Not Significant	DESeq2 Wald test	mtDAMPs-CM vs Control	Human NHBE-derived lung organoid	mtDAMP-conditioned macrophage media (24hr)	|log2FC| > 1	raw p < 0.05
PLAC4	0.594184	0.283073	36.4614	2.09905	0.0358124	0.178605	Not Significant	DESeq2 Wald test	mtDAMPs-CM vs Control	Human NHBE-derived lung organoid	mtDAMP-conditioned macrophage media (24hr)	|log2FC| > 1	raw p < 0.05
SHKBP1	-0.301122	0.143497	270.027	-2.09845	0.0358654	0.178812	Not Significant	DESeq2 Wald test	mtDAMPs-CM vs Control	Human NHBE-derived lung organoid	mtDAMP-conditioned macrophage media (24hr)	|log2FC| > 1	raw p < 0.05
ZNF3	0.434638	0.207162	732.486	2.09805	0.0359004	0.17893	Not Significant	DESeq2 Wald test	mtDAMPs-CM vs Control	Human NHBE-derived lung organoid	mtDAMP-conditioned macrophage media (24hr)	|log2FC| > 1	raw p < 0.05
HSD17B8	0.427719	0.2039	110.037	2.09769	0.035933	0.179016	Not Significant	DESeq2 Wald test	mtDAMPs-CM vs Control	Human NHBE-derived lung organoid	mtDAMP-conditioned macrophage media (24hr)	|log2FC| > 1	raw p < 0.05
PRICKLE2	-0.45179	0.215384	316.312	-2.0976	0.0359407	0.179016	Not Significant	DESeq2 Wald test	mtDAMPs-CM vs Control	Human NHBE-derived lung organoid	mtDAMP-conditioned macrophage media (24hr)	|log2FC| > 1	raw p < 0.05
TCP11L1	-0.502441	0.23957	55.2354	-2.09726	0.0359705	0.179108	Not Significant	DESeq2 Wald test	mtDAMPs-CM vs Control	Human NHBE-derived lung organoid	mtDAMP-conditioned macrophage media (24hr)	|log2FC| > 1	raw p < 0.05
RPA3	0.383766	0.183005	436.464	2.09702	0.0359917	0.179156	Not Significant	DESeq2 Wald test	mtDAMPs-CM vs Control	Human NHBE-derived lung organoid	mtDAMP-conditioned macrophage media (24hr)	|log2FC| > 1	raw p < 0.05
MAPKAP1	-0.222933	0.106322	757.86	-2.09679	0.0360126	0.179203	Not Significant	DESeq2 Wald test	mtDAMPs-CM vs Control	Human NHBE-derived lung organoid	mtDAMP-conditioned macrophage media (24hr)	|log2FC| > 1	raw p < 0.05
CCNE1	-0.769474	0.367088	22.324	-2.09616	0.0360684	0.179424	Not Significant	DESeq2 Wald test	mtDAMPs-CM vs Control	Human NHBE-derived lung organoid	mtDAMP-conditioned macrophage media (24hr)	|log2FC| > 1	raw p < 0.05
PRTFDC1	-0.594172	0.283577	43.9667	-2.09528	0.0361463	0.179754	Not Significant	DESeq2 Wald test	mtDAMPs-CM vs Control	Human NHBE-derived lung organoid	mtDAMP-conditioned macrophage media (24hr)	|log2FC| > 1	raw p < 0.05
PREP	-0.348487	0.166341	690.239	-2.09502	0.0361694	0.179812	Not Significant	DESeq2 Wald test	mtDAMPs-CM vs Control	Human NHBE-derived lung organoid	mtDAMP-conditioned macrophage media (24hr)	|log2FC| > 1	raw p < 0.05
EPHA2	0.324787	0.155056	1209.61	2.09465	0.0362022	0.17991	Not Significant	DESeq2 Wald test	mtDAMPs-CM vs Control	Human NHBE-derived lung organoid	mtDAMP-conditioned macrophage media (24hr)	|log2FC| > 1	raw p < 0.05
C4orf19	0.244995	0.116969	475.569	2.09454	0.0362123	0.17991	Not Significant	DESeq2 Wald test	mtDAMPs-CM vs Control	Human NHBE-derived lung organoid	mtDAMP-conditioned macrophage media (24hr)	|log2FC| > 1	raw p < 0.05
ENSG00000291156	0.406171	0.193942	106.752	2.09429	0.0362342	0.179962	Not Significant	DESeq2 Wald test	mtDAMPs-CM vs Control	Human NHBE-derived lung organoid	mtDAMP-conditioned macrophage media (24hr)	|log2FC| > 1	raw p < 0.05
ZNF217	0.249655	0.119217	927.488	2.09413	0.0362482	0.179974	Not Significant	DESeq2 Wald test	mtDAMPs-CM vs Control	Human NHBE-derived lung organoid	mtDAMP-conditioned macrophage media (24hr)	|log2FC| > 1	raw p < 0.05
ZNF418	-0.674741	0.322307	26.9425	-2.09347	0.0363071	0.180173	Not Significant	DESeq2 Wald test	mtDAMPs-CM vs Control	Human NHBE-derived lung organoid	mtDAMP-conditioned macrophage media (24hr)	|log2FC| > 1	raw p < 0.05
ENSG00000203620	0.770618	0.368117	28.1072	2.09341	0.036313	0.180173	Not Significant	DESeq2 Wald test	mtDAMPs-CM vs Control	Human NHBE-derived lung organoid	mtDAMP-conditioned macrophage media (24hr)	|log2FC| > 1	raw p < 0.05
ZNF132-DT	0.833036	0.397962	33.5426	2.09326	0.0363264	0.180173	Not Significant	DESeq2 Wald test	mtDAMPs-CM vs Control	Human NHBE-derived lung organoid	mtDAMP-conditioned macrophage media (24hr)	|log2FC| > 1	raw p < 0.05
ST20	0.41209	0.196879	84.6058	2.09312	0.0363389	0.180173	Not Significant	DESeq2 Wald test	mtDAMPs-CM vs Control	Human NHBE-derived lung organoid	mtDAMP-conditioned macrophage media (24hr)	|log2FC| > 1	raw p < 0.05
ENSG00000244459	0.720335	0.344167	43.682	2.09298	0.036351	0.180173	Not Significant	DESeq2 Wald test	mtDAMPs-CM vs Control	Human NHBE-derived lung organoid	mtDAMP-conditioned macrophage media (24hr)	|log2FC| > 1	raw p < 0.05
C21orf62	0.608541	0.290767	31.1471	2.09288	0.0363598	0.180173	Not Significant	DESeq2 Wald test	mtDAMPs-CM vs Control	Human NHBE-derived lung organoid	mtDAMP-conditioned macrophage media (24hr)	|log2FC| > 1	raw p < 0.05
TUBG1	-0.340846	0.162868	347.724	-2.09278	0.0363689	0.180173	Not Significant	DESeq2 Wald test	mtDAMPs-CM vs Control	Human NHBE-derived lung organoid	mtDAMP-conditioned macrophage media (24hr)	|log2FC| > 1	raw p < 0.05
CACNA1D	0.391468	0.187099	97.3803	2.0923	0.0364114	0.180266	Not Significant	DESeq2 Wald test	mtDAMPs-CM vs Control	Human NHBE-derived lung organoid	mtDAMP-conditioned macrophage media (24hr)	|log2FC| > 1	raw p < 0.05
GTPBP1	0.320162	0.153026	495.53	2.09221	0.0364198	0.180266	Not Significant	DESeq2 Wald test	mtDAMPs-CM vs Control	Human NHBE-derived lung organoid	mtDAMP-conditioned macrophage media (24hr)	|log2FC| > 1	raw p < 0.05
HIRA	0.249348	0.119183	328.458	2.09215	0.0364253	0.180266	Not Significant	DESeq2 Wald test	mtDAMPs-CM vs Control	Human NHBE-derived lung organoid	mtDAMP-conditioned macrophage media (24hr)	|log2FC| > 1	raw p < 0.05
NUP62CL	0.454084	0.217052	139.233	2.09205	0.0364339	0.180266	Not Significant	DESeq2 Wald test	mtDAMPs-CM vs Control	Human NHBE-derived lung organoid	mtDAMP-conditioned macrophage media (24hr)	|log2FC| > 1	raw p < 0.05
KNOP1	-0.351463	0.168011	319.805	-2.09191	0.0364464	0.180272	Not Significant	DESeq2 Wald test	mtDAMPs-CM vs Control	Human NHBE-derived lung organoid	mtDAMP-conditioned macrophage media (24hr)	|log2FC| > 1	raw p < 0.05
TBC1D2	-0.412374	0.197159	556.581	-2.09158	0.0364761	0.180361	Not Significant	DESeq2 Wald test	mtDAMPs-CM vs Control	Human NHBE-derived lung organoid	mtDAMP-conditioned macrophage media (24hr)	|log2FC| > 1	raw p < 0.05
FAM107B	0.241517	0.115516	2296.78	2.09076	0.0365498	0.180669	Not Significant	DESeq2 Wald test	mtDAMPs-CM vs Control	Human NHBE-derived lung organoid	mtDAMP-conditioned macrophage media (24hr)	|log2FC| > 1	raw p < 0.05
B4GALNT4	-0.850565	0.40686	35.6504	-2.09056	0.0365675	0.180699	Not Significant	DESeq2 Wald test	mtDAMPs-CM vs Control	Human NHBE-derived lung organoid	mtDAMP-conditioned macrophage media (24hr)	|log2FC| > 1	raw p < 0.05
UGGT2	-0.333282	0.159432	219.136	-2.09043	0.0365791	0.180699	Not Significant	DESeq2 Wald test	mtDAMPs-CM vs Control	Human NHBE-derived lung organoid	mtDAMP-conditioned macrophage media (24hr)	|log2FC| > 1	raw p < 0.05
AKR1B1	-0.378024	0.180874	522.875	-2.08998	0.0366193	0.18084	Not Significant	DESeq2 Wald test	mtDAMPs-CM vs Control	Human NHBE-derived lung organoid	mtDAMP-conditioned macrophage media (24hr)	|log2FC| > 1	raw p < 0.05
CERCAM	-0.664616	0.318073	218.576	-2.08951	0.0366622	0.180995	Not Significant	DESeq2 Wald test	mtDAMPs-CM vs Control	Human NHBE-derived lung organoid	mtDAMP-conditioned macrophage media (24hr)	|log2FC| > 1	raw p < 0.05
PNMA2	0.674484	0.322909	37.8514	2.08877	0.036728	0.18122	Not Significant	DESeq2 Wald test	mtDAMPs-CM vs Control	Human NHBE-derived lung organoid	mtDAMP-conditioned macrophage media (24hr)	|log2FC| > 1	raw p < 0.05
PCBP2	0.162707	0.077897	3923.35	2.08874	0.036731	0.18122	Not Significant	DESeq2 Wald test	mtDAMPs-CM vs Control	Human NHBE-derived lung organoid	mtDAMP-conditioned macrophage media (24hr)	|log2FC| > 1	raw p < 0.05
ZNF416	-0.557931	0.267158	45.0552	-2.0884	0.0367619	0.181308	Not Significant	DESeq2 Wald test	mtDAMPs-CM vs Control	Human NHBE-derived lung organoid	mtDAMP-conditioned macrophage media (24hr)	|log2FC| > 1	raw p < 0.05
HAT1	-0.206304	0.0987909	543.215	-2.08829	0.036772	0.181308	Not Significant	DESeq2 Wald test	mtDAMPs-CM vs Control	Human NHBE-derived lung organoid	mtDAMP-conditioned macrophage media (24hr)	|log2FC| > 1	raw p < 0.05
BEX4	-0.373997	0.179136	349.961	-2.08779	0.036817	0.181427	Not Significant	DESeq2 Wald test	mtDAMPs-CM vs Control	Human NHBE-derived lung organoid	mtDAMP-conditioned macrophage media (24hr)	|log2FC| > 1	raw p < 0.05
FST	0.66055	0.316406	69.6601	2.08767	0.0368278	0.181427	Not Significant	DESeq2 Wald test	mtDAMPs-CM vs Control	Human NHBE-derived lung organoid	mtDAMP-conditioned macrophage media (24hr)	|log2FC| > 1	raw p < 0.05
SULT1A1	0.452991	0.216988	88.2827	2.08763	0.0368309	0.181427	Not Significant	DESeq2 Wald test	mtDAMPs-CM vs Control	Human NHBE-derived lung organoid	mtDAMP-conditioned macrophage media (24hr)	|log2FC| > 1	raw p < 0.05
HOXA3	-0.610474	0.29247	46.0198	-2.08731	0.0368604	0.181515	Not Significant	DESeq2 Wald test	mtDAMPs-CM vs Control	Human NHBE-derived lung organoid	mtDAMP-conditioned macrophage media (24hr)	|log2FC| > 1	raw p < 0.05
GGACT	-0.825655	0.395727	25.9669	-2.08642	0.0369402	0.18185	Not Significant	DESeq2 Wald test	mtDAMPs-CM vs Control	Human NHBE-derived lung organoid	mtDAMP-conditioned macrophage media (24hr)	|log2FC| > 1	raw p < 0.05
PKIG	0.340298	0.163138	745.865	2.08595	0.036983	0.181887	Not Significant	DESeq2 Wald test	mtDAMPs-CM vs Control	Human NHBE-derived lung organoid	mtDAMP-conditioned macrophage media (24hr)	|log2FC| > 1	raw p < 0.05
ENSG00000287238	0.878482	0.421143	26.6982	2.08595	0.0369835	0.181887	Not Significant	DESeq2 Wald test	mtDAMPs-CM vs Control	Human NHBE-derived lung organoid	mtDAMP-conditioned macrophage media (24hr)	|log2FC| > 1	raw p < 0.05
REV3L	0.30196	0.144763	377.369	2.08588	0.0369892	0.181887	Not Significant	DESeq2 Wald test	mtDAMPs-CM vs Control	Human NHBE-derived lung organoid	mtDAMP-conditioned macrophage media (24hr)	|log2FC| > 1	raw p < 0.05
C1QTNF6	0.582827	0.279458	49.9594	2.08556	0.0370181	0.181887	Not Significant	DESeq2 Wald test	mtDAMPs-CM vs Control	Human NHBE-derived lung organoid	mtDAMP-conditioned macrophage media (24hr)	|log2FC| > 1	raw p < 0.05
FKBP9P1	0.609751	0.292376	282.111	2.0855	0.0370236	0.181887	Not Significant	DESeq2 Wald test	mtDAMPs-CM vs Control	Human NHBE-derived lung organoid	mtDAMP-conditioned macrophage media (24hr)	|log2FC| > 1	raw p < 0.05
SOBP	0.490233	0.235091	75.9368	2.08529	0.0370427	0.181887	Not Significant	DESeq2 Wald test	mtDAMPs-CM vs Control	Human NHBE-derived lung organoid	mtDAMP-conditioned macrophage media (24hr)	|log2FC| > 1	raw p < 0.05
BATF2	0.655847	0.314525	64.169	2.0852	0.0370511	0.181887	Not Significant	DESeq2 Wald test	mtDAMPs-CM vs Control	Human NHBE-derived lung organoid	mtDAMP-conditioned macrophage media (24hr)	|log2FC| > 1	raw p < 0.05
SH3GLB1	-0.210719	0.101055	1628.02	-2.08519	0.0370523	0.181887	Not Significant	DESeq2 Wald test	mtDAMPs-CM vs Control	Human NHBE-derived lung organoid	mtDAMP-conditioned macrophage media (24hr)	|log2FC| > 1	raw p < 0.05
SEC63	0.235358	0.112881	1759.47	2.08501	0.0370683	0.181887	Not Significant	DESeq2 Wald test	mtDAMPs-CM vs Control	Human NHBE-derived lung organoid	mtDAMP-conditioned macrophage media (24hr)	|log2FC| > 1	raw p < 0.05
PRKAB2	-0.320313	0.153627	314.672	-2.085	0.0370693	0.181887	Not Significant	DESeq2 Wald test	mtDAMPs-CM vs Control	Human NHBE-derived lung organoid	mtDAMP-conditioned macrophage media (24hr)	|log2FC| > 1	raw p < 0.05
GHR	-0.854475	0.409834	15.3918	-2.08493	0.0370756	0.181887	Not Significant	DESeq2 Wald test	mtDAMPs-CM vs Control	Human NHBE-derived lung organoid	mtDAMP-conditioned macrophage media (24hr)	|log2FC| > 1	raw p < 0.05
RNF19A	-0.233075	0.111867	1921.81	-2.0835	0.0372055	0.182442	Not Significant	DESeq2 Wald test	mtDAMPs-CM vs Control	Human NHBE-derived lung organoid	mtDAMP-conditioned macrophage media (24hr)	|log2FC| > 1	raw p < 0.05
FAM83E	0.326865	0.156888	723	2.08343	0.0372122	0.182442	Not Significant	DESeq2 Wald test	mtDAMPs-CM vs Control	Human NHBE-derived lung organoid	mtDAMP-conditioned macrophage media (24hr)	|log2FC| > 1	raw p < 0.05
PELP1	0.279018	0.133936	594.476	2.08323	0.0372304	0.182474	Not Significant	DESeq2 Wald test	mtDAMPs-CM vs Control	Human NHBE-derived lung organoid	mtDAMP-conditioned macrophage media (24hr)	|log2FC| > 1	raw p < 0.05
POLL	0.358247	0.171985	175.933	2.08301	0.0372501	0.182514	Not Significant	DESeq2 Wald test	mtDAMPs-CM vs Control	Human NHBE-derived lung organoid	mtDAMP-conditioned macrophage media (24hr)	|log2FC| > 1	raw p < 0.05
SPINDOC	-0.396383	0.190308	142.878	-2.08285	0.0372652	0.18253	Not Significant	DESeq2 Wald test	mtDAMPs-CM vs Control	Human NHBE-derived lung organoid	mtDAMP-conditioned macrophage media (24hr)	|log2FC| > 1	raw p < 0.05
RASGEF1B	0.439394	0.21105	340.753	2.08194	0.0373476	0.182877	Not Significant	DESeq2 Wald test	mtDAMPs-CM vs Control	Human NHBE-derived lung organoid	mtDAMP-conditioned macrophage media (24hr)	|log2FC| > 1	raw p < 0.05
NBPF11	0.341899	0.164231	180.351	2.08181	0.0373598	0.182879	Not Significant	DESeq2 Wald test	mtDAMPs-CM vs Control	Human NHBE-derived lung organoid	mtDAMP-conditioned macrophage media (24hr)	|log2FC| > 1	raw p < 0.05
PPP1R12B	0.222626	0.106947	573.668	2.08165	0.0373747	0.182895	Not Significant	DESeq2 Wald test	mtDAMPs-CM vs Control	Human NHBE-derived lung organoid	mtDAMP-conditioned macrophage media (24hr)	|log2FC| > 1	raw p < 0.05
TRIM66	0.493395	0.237093	142.707	2.08102	0.0374323	0.183119	Not Significant	DESeq2 Wald test	mtDAMPs-CM vs Control	Human NHBE-derived lung organoid	mtDAMP-conditioned macrophage media (24hr)	|log2FC| > 1	raw p < 0.05
SEPTIN7P9	1.38286	0.664538	10.4885	2.08094	0.0374392		Up-regulated	DESeq2 Wald test	mtDAMPs-CM vs Control	Human NHBE-derived lung organoid	mtDAMP-conditioned macrophage media (24hr)	|log2FC| > 1	raw p < 0.05
PURB	-0.200568	0.0963886	848.669	-2.08083	0.0374495	0.183146	Not Significant	DESeq2 Wald test	mtDAMPs-CM vs Control	Human NHBE-derived lung organoid	mtDAMP-conditioned macrophage media (24hr)	|log2FC| > 1	raw p < 0.05
TEKT4P2	0.291935	0.140308	459.266	2.08067	0.0374644	0.183162	Not Significant	DESeq2 Wald test	mtDAMPs-CM vs Control	Human NHBE-derived lung organoid	mtDAMP-conditioned macrophage media (24hr)	|log2FC| > 1	raw p < 0.05
RBBP9	-0.313311	0.15062	318.241	-2.08015	0.0375117	0.183336	Not Significant	DESeq2 Wald test	mtDAMPs-CM vs Control	Human NHBE-derived lung organoid	mtDAMP-conditioned macrophage media (24hr)	|log2FC| > 1	raw p < 0.05
EFL1	-0.254206	0.122265	318.12	-2.07913	0.0376049	0.183687	Not Significant	DESeq2 Wald test	mtDAMPs-CM vs Control	Human NHBE-derived lung organoid	mtDAMP-conditioned macrophage media (24hr)	|log2FC| > 1	raw p < 0.05
DNAJB2	0.20625	0.0992012	1611.69	2.07911	0.0376071	0.183687	Not Significant	DESeq2 Wald test	mtDAMPs-CM vs Control	Human NHBE-derived lung organoid	mtDAMP-conditioned macrophage media (24hr)	|log2FC| > 1	raw p < 0.05
ZNF337	0.290603	0.139841	274.921	2.0781	0.0377006	0.184007	Not Significant	DESeq2 Wald test	mtDAMPs-CM vs Control	Human NHBE-derived lung organoid	mtDAMP-conditioned macrophage media (24hr)	|log2FC| > 1	raw p < 0.05
ZDHHC14	-0.538591	0.259202	87.8351	-2.07788	0.0377203	0.184007	Not Significant	DESeq2 Wald test	mtDAMPs-CM vs Control	Human NHBE-derived lung organoid	mtDAMP-conditioned macrophage media (24hr)	|log2FC| > 1	raw p < 0.05
DCAF4	-0.423142	0.203645	85.8316	-2.07785	0.0377235	0.184007	Not Significant	DESeq2 Wald test	mtDAMPs-CM vs Control	Human NHBE-derived lung organoid	mtDAMP-conditioned macrophage media (24hr)	|log2FC| > 1	raw p < 0.05
PLPP6	-0.373957	0.179977	149.614	-2.07781	0.037727	0.184007	Not Significant	DESeq2 Wald test	mtDAMPs-CM vs Control	Human NHBE-derived lung organoid	mtDAMP-conditioned macrophage media (24hr)	|log2FC| > 1	raw p < 0.05
GCNT4	-0.315551	0.151872	155.009	-2.07775	0.0377326	0.184007	Not Significant	DESeq2 Wald test	mtDAMPs-CM vs Control	Human NHBE-derived lung organoid	mtDAMP-conditioned macrophage media (24hr)	|log2FC| > 1	raw p < 0.05
SCNN1G	-0.63561	0.30593	91.5119	-2.07763	0.0377432	0.184007	Not Significant	DESeq2 Wald test	mtDAMPs-CM vs Control	Human NHBE-derived lung organoid	mtDAMP-conditioned macrophage media (24hr)	|log2FC| > 1	raw p < 0.05
PFKFB3	0.425061	0.204602	1816.8	2.0775	0.0377557	0.18401	Not Significant	DESeq2 Wald test	mtDAMPs-CM vs Control	Human NHBE-derived lung organoid	mtDAMP-conditioned macrophage media (24hr)	|log2FC| > 1	raw p < 0.05
LRPPRC	-0.152908	0.0736181	1234.48	-2.07704	0.0377977	0.184158	Not Significant	DESeq2 Wald test	mtDAMPs-CM vs Control	Human NHBE-derived lung organoid	mtDAMP-conditioned macrophage media (24hr)	|log2FC| > 1	raw p < 0.05
VWDE	-1.45213	0.69921	7.34467	-2.07681	0.0378191		Down-regulated	DESeq2 Wald test	mtDAMPs-CM vs Control	Human NHBE-derived lung organoid	mtDAMP-conditioned macrophage media (24hr)	|log2FC| > 1	raw p < 0.05
WDR11-DT	1.03741	0.499591	10.2279	2.07652	0.0378456		Up-regulated	DESeq2 Wald test	mtDAMPs-CM vs Control	Human NHBE-derived lung organoid	mtDAMP-conditioned macrophage media (24hr)	|log2FC| > 1	raw p < 0.05
TWSG1	-0.276028	0.132935	812.091	-2.07642	0.0378553	0.184335	Not Significant	DESeq2 Wald test	mtDAMPs-CM vs Control	Human NHBE-derived lung organoid	mtDAMP-conditioned macrophage media (24hr)	|log2FC| > 1	raw p < 0.05
CHST15	-0.338334	0.162943	671.465	-2.07639	0.0378576	0.184335	Not Significant	DESeq2 Wald test	mtDAMPs-CM vs Control	Human NHBE-derived lung organoid	mtDAMP-conditioned macrophage media (24hr)	|log2FC| > 1	raw p < 0.05
DIP2A	0.293541	0.14142	630.937	2.07567	0.0379249	0.184576	Not Significant	DESeq2 Wald test	mtDAMPs-CM vs Control	Human NHBE-derived lung organoid	mtDAMP-conditioned macrophage media (24hr)	|log2FC| > 1	raw p < 0.05
RNF207	0.284101	0.136877	398.655	2.0756	0.0379308	0.184576	Not Significant	DESeq2 Wald test	mtDAMPs-CM vs Control	Human NHBE-derived lung organoid	mtDAMP-conditioned macrophage media (24hr)	|log2FC| > 1	raw p < 0.05
SCUBE1	0.758326	0.365404	24.696	2.07531	0.0379576	0.184593	Not Significant	DESeq2 Wald test	mtDAMPs-CM vs Control	Human NHBE-derived lung organoid	mtDAMP-conditioned macrophage media (24hr)	|log2FC| > 1	raw p < 0.05
CTTNBP2NL	-0.219074	0.105562	555.984	-2.07531	0.0379579	0.184593	Not Significant	DESeq2 Wald test	mtDAMPs-CM vs Control	Human NHBE-derived lung organoid	mtDAMP-conditioned macrophage media (24hr)	|log2FC| > 1	raw p < 0.05
DIMT1	-0.347732	0.167593	338.162	-2.07486	0.0379995	0.184715	Not Significant	DESeq2 Wald test	mtDAMPs-CM vs Control	Human NHBE-derived lung organoid	mtDAMP-conditioned macrophage media (24hr)	|log2FC| > 1	raw p < 0.05
CNOT4	0.291121	0.140314	278.556	2.07478	0.0380066	0.184715	Not Significant	DESeq2 Wald test	mtDAMPs-CM vs Control	Human NHBE-derived lung organoid	mtDAMP-conditioned macrophage media (24hr)	|log2FC| > 1	raw p < 0.05
SEC22A	-0.251907	0.121427	215.667	-2.07455	0.0380283	0.184763	Not Significant	DESeq2 Wald test	mtDAMPs-CM vs Control	Human NHBE-derived lung organoid	mtDAMP-conditioned macrophage media (24hr)	|log2FC| > 1	raw p < 0.05
ENSG00000284776	-0.764678	0.368622	59.832	-2.07442	0.0380402	0.184763	Not Significant	DESeq2 Wald test	mtDAMPs-CM vs Control	Human NHBE-derived lung organoid	mtDAMP-conditioned macrophage media (24hr)	|log2FC| > 1	raw p < 0.05
ENSG00000257900	1.37787	0.664237	8.96714	2.07437	0.0380452		Up-regulated	DESeq2 Wald test	mtDAMPs-CM vs Control	Human NHBE-derived lung organoid	mtDAMP-conditioned macrophage media (24hr)	|log2FC| > 1	raw p < 0.05
ENSG00000256646	-0.378262	0.182361	229.367	-2.07425	0.0380557	0.184781	Not Significant	DESeq2 Wald test	mtDAMPs-CM vs Control	Human NHBE-derived lung organoid	mtDAMP-conditioned macrophage media (24hr)	|log2FC| > 1	raw p < 0.05
MAPK15	0.608746	0.293503	398.46	2.07407	0.0380726	0.184806	Not Significant	DESeq2 Wald test	mtDAMPs-CM vs Control	Human NHBE-derived lung organoid	mtDAMP-conditioned macrophage media (24hr)	|log2FC| > 1	raw p < 0.05
PLK4	-0.943052	0.454725	45.549	-2.07389	0.0380892	0.184829	Not Significant	DESeq2 Wald test	mtDAMPs-CM vs Control	Human NHBE-derived lung organoid	mtDAMP-conditioned macrophage media (24hr)	|log2FC| > 1	raw p < 0.05
DRAP1	-0.440694	0.212554	689.25	-2.07333	0.0381416	0.185026	Not Significant	DESeq2 Wald test	mtDAMPs-CM vs Control	Human NHBE-derived lung organoid	mtDAMP-conditioned macrophage media (24hr)	|log2FC| > 1	raw p < 0.05
KLHL21	-0.32194	0.155307	636.164	-2.07292	0.0381794	0.185152	Not Significant	DESeq2 Wald test	mtDAMPs-CM vs Control	Human NHBE-derived lung organoid	mtDAMP-conditioned macrophage media (24hr)	|log2FC| > 1	raw p < 0.05
MIGA1	-0.361318	0.17437	256.207	-2.07214	0.0382527	0.18541	Not Significant	DESeq2 Wald test	mtDAMPs-CM vs Control	Human NHBE-derived lung organoid	mtDAMP-conditioned macrophage media (24hr)	|log2FC| > 1	raw p < 0.05
POMT1	0.346192	0.167073	257.509	2.0721	0.0382563	0.18541	Not Significant	DESeq2 Wald test	mtDAMPs-CM vs Control	Human NHBE-derived lung organoid	mtDAMP-conditioned macrophage media (24hr)	|log2FC| > 1	raw p < 0.05
ENSG00000279605	1.35392	0.653456	12.0773	2.07194	0.0382713	0.185425	Up-regulated	DESeq2 Wald test	mtDAMPs-CM vs Control	Human NHBE-derived lung organoid	mtDAMP-conditioned macrophage media (24hr)	|log2FC| > 1	raw p < 0.05
CIT	0.497559	0.240178	99.0004	2.07162	0.0383006	0.185435	Not Significant	DESeq2 Wald test	mtDAMPs-CM vs Control	Human NHBE-derived lung organoid	mtDAMP-conditioned macrophage media (24hr)	|log2FC| > 1	raw p < 0.05
CHMP3	-0.226262	0.109222	1726.09	-2.07159	0.038304	0.185435	Not Significant	DESeq2 Wald test	mtDAMPs-CM vs Control	Human NHBE-derived lung organoid	mtDAMP-conditioned macrophage media (24hr)	|log2FC| > 1	raw p < 0.05
TNFRSF21	0.29029	0.140136	2473.44	2.07148	0.0383136	0.185435	Not Significant	DESeq2 Wald test	mtDAMPs-CM vs Control	Human NHBE-derived lung organoid	mtDAMP-conditioned macrophage media (24hr)	|log2FC| > 1	raw p < 0.05
ATP5MC3	-0.249688	0.12054	1332.99	-2.07141	0.0383208	0.185435	Not Significant	DESeq2 Wald test	mtDAMPs-CM vs Control	Human NHBE-derived lung organoid	mtDAMP-conditioned macrophage media (24hr)	|log2FC| > 1	raw p < 0.05
RBMX2	0.280473	0.135459	292.493	2.07055	0.0384012	0.18575	Not Significant	DESeq2 Wald test	mtDAMPs-CM vs Control	Human NHBE-derived lung organoid	mtDAMP-conditioned macrophage media (24hr)	|log2FC| > 1	raw p < 0.05
APOBEC3C	-0.315807	0.15253	523.352	-2.07046	0.0384097	0.18575	Not Significant	DESeq2 Wald test	mtDAMPs-CM vs Control	Human NHBE-derived lung organoid	mtDAMP-conditioned macrophage media (24hr)	|log2FC| > 1	raw p < 0.05
F8A2	-0.468154	0.226152	92.4858	-2.07008	0.0384446	0.185861	Not Significant	DESeq2 Wald test	mtDAMPs-CM vs Control	Human NHBE-derived lung organoid	mtDAMP-conditioned macrophage media (24hr)	|log2FC| > 1	raw p < 0.05
FAM230A	1.18469	0.5725	8.8815	2.06933	0.0385154		Up-regulated	DESeq2 Wald test	mtDAMPs-CM vs Control	Human NHBE-derived lung organoid	mtDAMP-conditioned macrophage media (24hr)	|log2FC| > 1	raw p < 0.05
C16orf89	-0.733601	0.354545	64.6676	-2.06913	0.0385337	0.186214	Not Significant	DESeq2 Wald test	mtDAMPs-CM vs Control	Human NHBE-derived lung organoid	mtDAMP-conditioned macrophage media (24hr)	|log2FC| > 1	raw p < 0.05
ACTR8	-0.256199	0.123825	230.197	-2.06905	0.0385415	0.186214	Not Significant	DESeq2 Wald test	mtDAMPs-CM vs Control	Human NHBE-derived lung organoid	mtDAMP-conditioned macrophage media (24hr)	|log2FC| > 1	raw p < 0.05
DDX21	-0.344304	0.166424	877.067	-2.06883	0.0385617	0.186254	Not Significant	DESeq2 Wald test	mtDAMPs-CM vs Control	Human NHBE-derived lung organoid	mtDAMP-conditioned macrophage media (24hr)	|log2FC| > 1	raw p < 0.05
DPEP2	0.701442	0.339201	41.1173	2.06793	0.038647	0.18659	Not Significant	DESeq2 Wald test	mtDAMPs-CM vs Control	Human NHBE-derived lung organoid	mtDAMP-conditioned macrophage media (24hr)	|log2FC| > 1	raw p < 0.05
ENSG00000282993	1.08926	0.526764	23.497	2.06784	0.0386551	0.18659	Up-regulated	DESeq2 Wald test	mtDAMPs-CM vs Control	Human NHBE-derived lung organoid	mtDAMP-conditioned macrophage media (24hr)	|log2FC| > 1	raw p < 0.05
ENSG00000259948	0.36164	0.174927	252.821	2.06737	0.0386989	0.186744	Not Significant	DESeq2 Wald test	mtDAMPs-CM vs Control	Human NHBE-derived lung organoid	mtDAMP-conditioned macrophage media (24hr)	|log2FC| > 1	raw p < 0.05
RPS28	0.264996	0.128209	1799.58	2.06691	0.0387428	0.186898	Not Significant	DESeq2 Wald test	mtDAMPs-CM vs Control	Human NHBE-derived lung organoid	mtDAMP-conditioned macrophage media (24hr)	|log2FC| > 1	raw p < 0.05
SRRM5	1.16352	0.562961	10.8773	2.06678	0.038755	0.186899	Up-regulated	DESeq2 Wald test	mtDAMPs-CM vs Control	Human NHBE-derived lung organoid	mtDAMP-conditioned macrophage media (24hr)	|log2FC| > 1	raw p < 0.05
USP3	0.250331	0.121156	421.957	2.06619	0.0388105	0.187017	Not Significant	DESeq2 Wald test	mtDAMPs-CM vs Control	Human NHBE-derived lung organoid	mtDAMP-conditioned macrophage media (24hr)	|log2FC| > 1	raw p < 0.05
CCT8	-0.15757	0.0762642	2165.62	-2.06611	0.0388181	0.187017	Not Significant	DESeq2 Wald test	mtDAMPs-CM vs Control	Human NHBE-derived lung organoid	mtDAMP-conditioned macrophage media (24hr)	|log2FC| > 1	raw p < 0.05
MDFIC	-0.36798	0.178107	355.803	-2.06607	0.0388223	0.187017	Not Significant	DESeq2 Wald test	mtDAMPs-CM vs Control	Human NHBE-derived lung organoid	mtDAMP-conditioned macrophage media (24hr)	|log2FC| > 1	raw p < 0.05
PRKCZ	0.310327	0.150208	535.24	2.06598	0.0388307	0.187017	Not Significant	DESeq2 Wald test	mtDAMPs-CM vs Control	Human NHBE-derived lung organoid	mtDAMP-conditioned macrophage media (24hr)	|log2FC| > 1	raw p < 0.05
ZNF22	-0.307909	0.149045	188.949	-2.06589	0.0388393	0.187017	Not Significant	DESeq2 Wald test	mtDAMPs-CM vs Control	Human NHBE-derived lung organoid	mtDAMP-conditioned macrophage media (24hr)	|log2FC| > 1	raw p < 0.05
CREB3L1	-0.716602	0.346932	215.83	-2.06554	0.0388719	0.187082	Not Significant	DESeq2 Wald test	mtDAMPs-CM vs Control	Human NHBE-derived lung organoid	mtDAMP-conditioned macrophage media (24hr)	|log2FC| > 1	raw p < 0.05
SMIM3	-0.458147	0.22181	87.917	-2.06549	0.0388767	0.187082	Not Significant	DESeq2 Wald test	mtDAMPs-CM vs Control	Human NHBE-derived lung organoid	mtDAMP-conditioned macrophage media (24hr)	|log2FC| > 1	raw p < 0.05
SARM1	0.660094	0.319607	65.0981	2.06533	0.0388914	0.187095	Not Significant	DESeq2 Wald test	mtDAMPs-CM vs Control	Human NHBE-derived lung organoid	mtDAMP-conditioned macrophage media (24hr)	|log2FC| > 1	raw p < 0.05
PIP5KL1	0.48991	0.237254	50.0743	2.06492	0.0389309	0.187228	Not Significant	DESeq2 Wald test	mtDAMPs-CM vs Control	Human NHBE-derived lung organoid	mtDAMP-conditioned macrophage media (24hr)	|log2FC| > 1	raw p < 0.05
CCNA2	0.670107	0.32463	51.8398	2.06422	0.0389973	0.187489	Not Significant	DESeq2 Wald test	mtDAMPs-CM vs Control	Human NHBE-derived lung organoid	mtDAMP-conditioned macrophage media (24hr)	|log2FC| > 1	raw p < 0.05
CHODL	-0.895003	0.433627	16.2595	-2.06399	0.0390184	0.187533	Not Significant	DESeq2 Wald test	mtDAMPs-CM vs Control	Human NHBE-derived lung organoid	mtDAMP-conditioned macrophage media (24hr)	|log2FC| > 1	raw p < 0.05
ENSG00000287833	0.733475	0.3554	27.816	2.0638	0.0390363	0.187562	Not Significant	DESeq2 Wald test	mtDAMPs-CM vs Control	Human NHBE-derived lung organoid	mtDAMP-conditioned macrophage media (24hr)	|log2FC| > 1	raw p < 0.05
PMF1-BGLAP	-0.686433	0.332793	28.8586	-2.06264	0.0391465	0.18802	Not Significant	DESeq2 Wald test	mtDAMPs-CM vs Control	Human NHBE-derived lung organoid	mtDAMP-conditioned macrophage media (24hr)	|log2FC| > 1	raw p < 0.05
FLVCR2	0.730292	0.354084	21.014	2.06248	0.0391619	0.18802	Not Significant	DESeq2 Wald test	mtDAMPs-CM vs Control	Human NHBE-derived lung organoid	mtDAMP-conditioned macrophage media (24hr)	|log2FC| > 1	raw p < 0.05
NR2F2	-0.228461	0.110773	1194.39	-2.06242	0.0391677	0.18802	Not Significant	DESeq2 Wald test	mtDAMPs-CM vs Control	Human NHBE-derived lung organoid	mtDAMP-conditioned macrophage media (24hr)	|log2FC| > 1	raw p < 0.05
FAM114A1	-0.255743	0.124023	1150.05	-2.06207	0.0392015	0.188047	Not Significant	DESeq2 Wald test	mtDAMPs-CM vs Control	Human NHBE-derived lung organoid	mtDAMP-conditioned macrophage media (24hr)	|log2FC| > 1	raw p < 0.05
MFSD14A	-0.230983	0.112019	826.072	-2.06201	0.0392072	0.188047	Not Significant	DESeq2 Wald test	mtDAMPs-CM vs Control	Human NHBE-derived lung organoid	mtDAMP-conditioned macrophage media (24hr)	|log2FC| > 1	raw p < 0.05
CBFA2T2	0.279729	0.13566	354.088	2.06198	0.0392095	0.188047	Not Significant	DESeq2 Wald test	mtDAMPs-CM vs Control	Human NHBE-derived lung organoid	mtDAMP-conditioned macrophage media (24hr)	|log2FC| > 1	raw p < 0.05
SNX6	-0.249026	0.120787	1494.08	-2.0617	0.0392362	0.188117	Not Significant	DESeq2 Wald test	mtDAMPs-CM vs Control	Human NHBE-derived lung organoid	mtDAMP-conditioned macrophage media (24hr)	|log2FC| > 1	raw p < 0.05
GLI4	0.557618	0.270488	82.6243	2.06153	0.0392527	0.188138	Not Significant	DESeq2 Wald test	mtDAMPs-CM vs Control	Human NHBE-derived lung organoid	mtDAMP-conditioned macrophage media (24hr)	|log2FC| > 1	raw p < 0.05
RRP15	-0.359575	0.174445	262.538	-2.06125	0.0392792	0.188166	Not Significant	DESeq2 Wald test	mtDAMPs-CM vs Control	Human NHBE-derived lung organoid	mtDAMP-conditioned macrophage media (24hr)	|log2FC| > 1	raw p < 0.05
CFAP36	0.42513	0.206252	1337.4	2.06122	0.0392825	0.188166	Not Significant	DESeq2 Wald test	mtDAMPs-CM vs Control	Human NHBE-derived lung organoid	mtDAMP-conditioned macrophage media (24hr)	|log2FC| > 1	raw p < 0.05
E2F3	-0.397273	0.192767	257.428	-2.0609	0.0393126	0.188252	Not Significant	DESeq2 Wald test	mtDAMPs-CM vs Control	Human NHBE-derived lung organoid	mtDAMP-conditioned macrophage media (24hr)	|log2FC| > 1	raw p < 0.05
FAM227A	0.558216	0.270912	727.411	2.06051	0.0393499	0.188317	Not Significant	DESeq2 Wald test	mtDAMPs-CM vs Control	Human NHBE-derived lung organoid	mtDAMP-conditioned macrophage media (24hr)	|log2FC| > 1	raw p < 0.05
SPANXA2-OT1	1.00267	0.486667	11.872	2.06027	0.0393725	0.188317	Up-regulated	DESeq2 Wald test	mtDAMPs-CM vs Control	Human NHBE-derived lung organoid	mtDAMP-conditioned macrophage media (24hr)	|log2FC| > 1	raw p < 0.05
ORMDL1	0.208418	0.101161	673.935	2.06025	0.0393744	0.188317	Not Significant	DESeq2 Wald test	mtDAMPs-CM vs Control	Human NHBE-derived lung organoid	mtDAMP-conditioned macrophage media (24hr)	|log2FC| > 1	raw p < 0.05
RAB21	-0.309218	0.150097	945.046	-2.06012	0.0393873	0.188317	Not Significant	DESeq2 Wald test	mtDAMPs-CM vs Control	Human NHBE-derived lung organoid	mtDAMP-conditioned macrophage media (24hr)	|log2FC| > 1	raw p < 0.05
DEPTOR	0.490462	0.238083	184.333	2.06004	0.0393946	0.188317	Not Significant	DESeq2 Wald test	mtDAMPs-CM vs Control	Human NHBE-derived lung organoid	mtDAMP-conditioned macrophage media (24hr)	|log2FC| > 1	raw p < 0.05
GADD45G	0.83527	0.405471	19.5756	2.06	0.0393985	0.188317	Not Significant	DESeq2 Wald test	mtDAMPs-CM vs Control	Human NHBE-derived lung organoid	mtDAMP-conditioned macrophage media (24hr)	|log2FC| > 1	raw p < 0.05
AP2B1	-0.231468	0.112389	2376.26	-2.05953	0.0394438	0.188413	Not Significant	DESeq2 Wald test	mtDAMPs-CM vs Control	Human NHBE-derived lung organoid	mtDAMP-conditioned macrophage media (24hr)	|log2FC| > 1	raw p < 0.05
ALKBH5	0.236222	0.114699	1602.77	2.0595	0.0394466	0.188413	Not Significant	DESeq2 Wald test	mtDAMPs-CM vs Control	Human NHBE-derived lung organoid	mtDAMP-conditioned macrophage media (24hr)	|log2FC| > 1	raw p < 0.05
RIGI	-0.436574	0.21199	224.383	-2.05941	0.0394546	0.188413	Not Significant	DESeq2 Wald test	mtDAMPs-CM vs Control	Human NHBE-derived lung organoid	mtDAMP-conditioned macrophage media (24hr)	|log2FC| > 1	raw p < 0.05
DUBR	-0.380011	0.184607	189.167	-2.05849	0.0395434	0.188779	Not Significant	DESeq2 Wald test	mtDAMPs-CM vs Control	Human NHBE-derived lung organoid	mtDAMP-conditioned macrophage media (24hr)	|log2FC| > 1	raw p < 0.05
ZNF724	1.06643	0.518123	8.96495	2.05825	0.0395665		Up-regulated	DESeq2 Wald test	mtDAMPs-CM vs Control	Human NHBE-derived lung organoid	mtDAMP-conditioned macrophage media (24hr)	|log2FC| > 1	raw p < 0.05
C1orf74	-0.625671	0.304018	354.568	-2.05801	0.0395895	0.188941	Not Significant	DESeq2 Wald test	mtDAMPs-CM vs Control	Human NHBE-derived lung organoid	mtDAMP-conditioned macrophage media (24hr)	|log2FC| > 1	raw p < 0.05
VCL	-0.386853	0.18805	1280.42	-2.05718	0.0396689	0.189263	Not Significant	DESeq2 Wald test	mtDAMPs-CM vs Control	Human NHBE-derived lung organoid	mtDAMP-conditioned macrophage media (24hr)	|log2FC| > 1	raw p < 0.05
CASP8AP2	-0.372948	0.181329	117.023	-2.05675	0.0397104	0.189403	Not Significant	DESeq2 Wald test	mtDAMPs-CM vs Control	Human NHBE-derived lung organoid	mtDAMP-conditioned macrophage media (24hr)	|log2FC| > 1	raw p < 0.05
SMIM30	-0.308683	0.150127	744.745	-2.05615	0.0397683	0.189621	Not Significant	DESeq2 Wald test	mtDAMPs-CM vs Control	Human NHBE-derived lung organoid	mtDAMP-conditioned macrophage media (24hr)	|log2FC| > 1	raw p < 0.05
MTMR6	-0.228026	0.110924	610.283	-2.05569	0.0398121	0.189711	Not Significant	DESeq2 Wald test	mtDAMPs-CM vs Control	Human NHBE-derived lung organoid	mtDAMP-conditioned macrophage media (24hr)	|log2FC| > 1	raw p < 0.05
BCL9L	0.529499	0.257589	741.922	2.0556	0.0398212	0.189711	Not Significant	DESeq2 Wald test	mtDAMPs-CM vs Control	Human NHBE-derived lung organoid	mtDAMP-conditioned macrophage media (24hr)	|log2FC| > 1	raw p < 0.05
SOCS4	-0.23288	0.113292	422.419	-2.05557	0.0398235	0.189711	Not Significant	DESeq2 Wald test	mtDAMPs-CM vs Control	Human NHBE-derived lung organoid	mtDAMP-conditioned macrophage media (24hr)	|log2FC| > 1	raw p < 0.05
ZHX3	-0.317076	0.154323	169	-2.05463	0.0399152	0.19009	Not Significant	DESeq2 Wald test	mtDAMPs-CM vs Control	Human NHBE-derived lung organoid	mtDAMP-conditioned macrophage media (24hr)	|log2FC| > 1	raw p < 0.05
PKD1P4	0.811798	0.395217	79.4411	2.05406	0.0399702	0.190294	Not Significant	DESeq2 Wald test	mtDAMPs-CM vs Control	Human NHBE-derived lung organoid	mtDAMP-conditioned macrophage media (24hr)	|log2FC| > 1	raw p < 0.05
FUT8	-0.257194	0.12525	401.873	-2.05345	0.0400293	0.190517	Not Significant	DESeq2 Wald test	mtDAMPs-CM vs Control	Human NHBE-derived lung organoid	mtDAMP-conditioned macrophage media (24hr)	|log2FC| > 1	raw p < 0.05
ST3GAL1	-0.340282	0.165769	358.525	-2.05274	0.0400973	0.190783	Not Significant	DESeq2 Wald test	mtDAMPs-CM vs Control	Human NHBE-derived lung organoid	mtDAMP-conditioned macrophage media (24hr)	|log2FC| > 1	raw p < 0.05
EXPH5	0.305603	0.148889	772.709	2.05256	0.0401153	0.19081	Not Significant	DESeq2 Wald test	mtDAMPs-CM vs Control	Human NHBE-derived lung organoid	mtDAMP-conditioned macrophage media (24hr)	|log2FC| > 1	raw p < 0.05
CATIP	0.63513	0.309465	250.111	2.05235	0.0401361	0.190851	Not Significant	DESeq2 Wald test	mtDAMPs-CM vs Control	Human NHBE-derived lung organoid	mtDAMP-conditioned macrophage media (24hr)	|log2FC| > 1	raw p < 0.05
RHEBL1	0.480359	0.234074	54.2756	2.05216	0.0401538	0.190851	Not Significant	DESeq2 Wald test	mtDAMPs-CM vs Control	Human NHBE-derived lung organoid	mtDAMP-conditioned macrophage media (24hr)	|log2FC| > 1	raw p < 0.05
DMTF1	0.240624	0.117262	587.146	2.05201	0.0401684	0.190851	Not Significant	DESeq2 Wald test	mtDAMPs-CM vs Control	Human NHBE-derived lung organoid	mtDAMP-conditioned macrophage media (24hr)	|log2FC| > 1	raw p < 0.05
EFCAB13	-0.917454	0.447134	26.1796	-2.05186	0.0401836	0.190851	Not Significant	DESeq2 Wald test	mtDAMPs-CM vs Control	Human NHBE-derived lung organoid	mtDAMP-conditioned macrophage media (24hr)	|log2FC| > 1	raw p < 0.05
PHEX	0.38817	0.189181	95.3517	2.05184	0.040185	0.190851	Not Significant	DESeq2 Wald test	mtDAMPs-CM vs Control	Human NHBE-derived lung organoid	mtDAMP-conditioned macrophage media (24hr)	|log2FC| > 1	raw p < 0.05
NDN	-0.624529	0.304419	41.7672	-2.05154	0.040214	0.190931	Not Significant	DESeq2 Wald test	mtDAMPs-CM vs Control	Human NHBE-derived lung organoid	mtDAMP-conditioned macrophage media (24hr)	|log2FC| > 1	raw p < 0.05
CUEDC1	0.291708	0.142225	814.594	2.05103	0.0402644	0.191112	Not Significant	DESeq2 Wald test	mtDAMPs-CM vs Control	Human NHBE-derived lung organoid	mtDAMP-conditioned macrophage media (24hr)	|log2FC| > 1	raw p < 0.05
RMDN2	-0.391588	0.190976	87.3092	-2.05045	0.0403205	0.19132	Not Significant	DESeq2 Wald test	mtDAMPs-CM vs Control	Human NHBE-derived lung organoid	mtDAMP-conditioned macrophage media (24hr)	|log2FC| > 1	raw p < 0.05
PKN1	0.287548	0.140256	911.92	2.05017	0.0403478	0.191392	Not Significant	DESeq2 Wald test	mtDAMPs-CM vs Control	Human NHBE-derived lung organoid	mtDAMP-conditioned macrophage media (24hr)	|log2FC| > 1	raw p < 0.05
WDR43	-0.256275	0.125051	379.403	-2.04936	0.0404266	0.191708	Not Significant	DESeq2 Wald test	mtDAMPs-CM vs Control	Human NHBE-derived lung organoid	mtDAMP-conditioned macrophage media (24hr)	|log2FC| > 1	raw p < 0.05
SEMA5B	-0.810629	0.395591	28.1579	-2.04916	0.0404465	0.191739	Not Significant	DESeq2 Wald test	mtDAMPs-CM vs Control	Human NHBE-derived lung organoid	mtDAMP-conditioned macrophage media (24hr)	|log2FC| > 1	raw p < 0.05
PXYLP1	-0.436998	0.213269	98.1552	-2.04904	0.0404577	0.191739	Not Significant	DESeq2 Wald test	mtDAMPs-CM vs Control	Human NHBE-derived lung organoid	mtDAMP-conditioned macrophage media (24hr)	|log2FC| > 1	raw p < 0.05
RND3	-0.357426	0.174455	4599.39	-2.04882	0.0404798	0.191785	Not Significant	DESeq2 Wald test	mtDAMPs-CM vs Control	Human NHBE-derived lung organoid	mtDAMP-conditioned macrophage media (24hr)	|log2FC| > 1	raw p < 0.05
SLC9A9	-0.850748	0.415451	17.9322	-2.04777	0.0405829	0.192215	Not Significant	DESeq2 Wald test	mtDAMPs-CM vs Control	Human NHBE-derived lung organoid	mtDAMP-conditioned macrophage media (24hr)	|log2FC| > 1	raw p < 0.05
CFAP77	0.495505	0.241994	353.624	2.04759	0.0406005	0.19224	Not Significant	DESeq2 Wald test	mtDAMPs-CM vs Control	Human NHBE-derived lung organoid	mtDAMP-conditioned macrophage media (24hr)	|log2FC| > 1	raw p < 0.05
SNAP25	0.649164	0.31711	30.722	2.04713	0.0406457	0.192373	Not Significant	DESeq2 Wald test	mtDAMPs-CM vs Control	Human NHBE-derived lung organoid	mtDAMP-conditioned macrophage media (24hr)	|log2FC| > 1	raw p < 0.05
FAM86B3P	0.582403	0.284509	74.0625	2.04705	0.0406531	0.192373	Not Significant	DESeq2 Wald test	mtDAMPs-CM vs Control	Human NHBE-derived lung organoid	mtDAMP-conditioned macrophage media (24hr)	|log2FC| > 1	raw p < 0.05
LAMC1	-0.319724	0.156239	1299.48	-2.04638	0.0407192	0.192628	Not Significant	DESeq2 Wald test	mtDAMPs-CM vs Control	Human NHBE-derived lung organoid	mtDAMP-conditioned macrophage media (24hr)	|log2FC| > 1	raw p < 0.05
AKAP8	0.294603	0.144039	360.125	2.0453	0.0408248	0.193036	Not Significant	DESeq2 Wald test	mtDAMPs-CM vs Control	Human NHBE-derived lung organoid	mtDAMP-conditioned macrophage media (24hr)	|log2FC| > 1	raw p < 0.05
SMIM11	0.857687	0.419381	126.568	2.04513	0.0408423	0.193036	Not Significant	DESeq2 Wald test	mtDAMPs-CM vs Control	Human NHBE-derived lung organoid	mtDAMP-conditioned macrophage media (24hr)	|log2FC| > 1	raw p < 0.05
XGY2	-0.9728	0.475668	24.729	-2.04512	0.0408426	0.193036	Not Significant	DESeq2 Wald test	mtDAMPs-CM vs Control	Human NHBE-derived lung organoid	mtDAMP-conditioned macrophage media (24hr)	|log2FC| > 1	raw p < 0.05
SLC49A4	0.363979	0.178005	418.718	2.04477	0.040878	0.193145	Not Significant	DESeq2 Wald test	mtDAMPs-CM vs Control	Human NHBE-derived lung organoid	mtDAMP-conditioned macrophage media (24hr)	|log2FC| > 1	raw p < 0.05
MRPS25	0.169607	0.0829523	836.736	2.04463	0.040891	0.193148	Not Significant	DESeq2 Wald test	mtDAMPs-CM vs Control	Human NHBE-derived lung organoid	mtDAMP-conditioned macrophage media (24hr)	|log2FC| > 1	raw p < 0.05
BTG3	-0.246424	0.120541	1107.27	-2.04432	0.0409217	0.193235	Not Significant	DESeq2 Wald test	mtDAMPs-CM vs Control	Human NHBE-derived lung organoid	mtDAMP-conditioned macrophage media (24hr)	|log2FC| > 1	raw p < 0.05
CASZ1	0.341879	0.167306	501.553	2.04343	0.04101	0.193593	Not Significant	DESeq2 Wald test	mtDAMPs-CM vs Control	Human NHBE-derived lung organoid	mtDAMP-conditioned macrophage media (24hr)	|log2FC| > 1	raw p < 0.05
SCARA3	-0.538145	0.263415	143.555	-2.04295	0.0410572	0.193757	Not Significant	DESeq2 Wald test	mtDAMPs-CM vs Control	Human NHBE-derived lung organoid	mtDAMP-conditioned macrophage media (24hr)	|log2FC| > 1	raw p < 0.05
PDGFB	-0.625832	0.306365	402.074	-2.04277	0.0410756	0.193786	Not Significant	DESeq2 Wald test	mtDAMPs-CM vs Control	Human NHBE-derived lung organoid	mtDAMP-conditioned macrophage media (24hr)	|log2FC| > 1	raw p < 0.05
ENSG00000251615	0.484332	0.237154	49.6551	2.04227	0.0411249	0.19396	Not Significant	DESeq2 Wald test	mtDAMPs-CM vs Control	Human NHBE-derived lung organoid	mtDAMP-conditioned macrophage media (24hr)	|log2FC| > 1	raw p < 0.05
ZFP82	-0.496937	0.243427	60.8716	-2.04142	0.0412094	0.194264	Not Significant	DESeq2 Wald test	mtDAMPs-CM vs Control	Human NHBE-derived lung organoid	mtDAMP-conditioned macrophage media (24hr)	|log2FC| > 1	raw p < 0.05
ELAPOR1	-0.726802	0.356037	33.6403	-2.04137	0.0412144	0.194264	Not Significant	DESeq2 Wald test	mtDAMPs-CM vs Control	Human NHBE-derived lung organoid	mtDAMP-conditioned macrophage media (24hr)	|log2FC| > 1	raw p < 0.05
ENSG00000291265	1.11438	0.546014	10.9979	2.04094	0.0412566	0.194405	Up-regulated	DESeq2 Wald test	mtDAMPs-CM vs Control	Human NHBE-derived lung organoid	mtDAMP-conditioned macrophage media (24hr)	|log2FC| > 1	raw p < 0.05
MRPS11	-0.264833	0.129821	291.299	-2.03998	0.0413525	0.194773	Not Significant	DESeq2 Wald test	mtDAMPs-CM vs Control	Human NHBE-derived lung organoid	mtDAMP-conditioned macrophage media (24hr)	|log2FC| > 1	raw p < 0.05
GPR176	-0.653236	0.320246	92.3814	-2.03979	0.0413711	0.194773	Not Significant	DESeq2 Wald test	mtDAMPs-CM vs Control	Human NHBE-derived lung organoid	mtDAMP-conditioned macrophage media (24hr)	|log2FC| > 1	raw p < 0.05
CD200R1	-0.990085	0.485388	29.2228	-2.03978	0.0413721	0.194773	Not Significant	DESeq2 Wald test	mtDAMPs-CM vs Control	Human NHBE-derived lung organoid	mtDAMP-conditioned macrophage media (24hr)	|log2FC| > 1	raw p < 0.05
SFI1	0.434957	0.213263	293.298	2.03953	0.0413972	0.194832	Not Significant	DESeq2 Wald test	mtDAMPs-CM vs Control	Human NHBE-derived lung organoid	mtDAMP-conditioned macrophage media (24hr)	|log2FC| > 1	raw p < 0.05
GEMIN4	-0.385505	0.18903	105.915	-2.03939	0.0414113	0.19484	Not Significant	DESeq2 Wald test	mtDAMPs-CM vs Control	Human NHBE-derived lung organoid	mtDAMP-conditioned macrophage media (24hr)	|log2FC| > 1	raw p < 0.05
ZNRF1	0.222819	0.109299	417.772	2.03862	0.0414878	0.195141	Not Significant	DESeq2 Wald test	mtDAMPs-CM vs Control	Human NHBE-derived lung organoid	mtDAMP-conditioned macrophage media (24hr)	|log2FC| > 1	raw p < 0.05
PAPOLA-DT	0.598382	0.293572	149.215	2.03828	0.0415222	0.195244	Not Significant	DESeq2 Wald test	mtDAMPs-CM vs Control	Human NHBE-derived lung organoid	mtDAMP-conditioned macrophage media (24hr)	|log2FC| > 1	raw p < 0.05
HDX	-0.58861	0.2888	42.8497	-2.03813	0.0415374	0.195257	Not Significant	DESeq2 Wald test	mtDAMPs-CM vs Control	Human NHBE-derived lung organoid	mtDAMP-conditioned macrophage media (24hr)	|log2FC| > 1	raw p < 0.05
TOMM40	-0.314694	0.154498	357.141	-2.03688	0.0416621	0.195768	Not Significant	DESeq2 Wald test	mtDAMPs-CM vs Control	Human NHBE-derived lung organoid	mtDAMP-conditioned macrophage media (24hr)	|log2FC| > 1	raw p < 0.05
NINL	0.277903	0.136448	248.364	2.03669	0.0416811	0.195768	Not Significant	DESeq2 Wald test	mtDAMPs-CM vs Control	Human NHBE-derived lung organoid	mtDAMP-conditioned macrophage media (24hr)	|log2FC| > 1	raw p < 0.05
LRRC3	-0.840245	0.412579	18.8905	-2.03657	0.0416933	0.195768	Not Significant	DESeq2 Wald test	mtDAMPs-CM vs Control	Human NHBE-derived lung organoid	mtDAMP-conditioned macrophage media (24hr)	|log2FC| > 1	raw p < 0.05
MYBBP1A	-0.331065	0.162563	280.874	-2.03653	0.0416974	0.195768	Not Significant	DESeq2 Wald test	mtDAMPs-CM vs Control	Human NHBE-derived lung organoid	mtDAMP-conditioned macrophage media (24hr)	|log2FC| > 1	raw p < 0.05
GDPD3	0.597011	0.293168	32.6968	2.03641	0.0417089	0.195768	Not Significant	DESeq2 Wald test	mtDAMPs-CM vs Control	Human NHBE-derived lung organoid	mtDAMP-conditioned macrophage media (24hr)	|log2FC| > 1	raw p < 0.05
FAR1	-0.198167	0.0973178	1129.76	-2.03629	0.0417212	0.195768	Not Significant	DESeq2 Wald test	mtDAMPs-CM vs Control	Human NHBE-derived lung organoid	mtDAMP-conditioned macrophage media (24hr)	|log2FC| > 1	raw p < 0.05
GLI3	-0.501268	0.246183	202.79	-2.03616	0.0417347	0.195772	Not Significant	DESeq2 Wald test	mtDAMPs-CM vs Control	Human NHBE-derived lung organoid	mtDAMP-conditioned macrophage media (24hr)	|log2FC| > 1	raw p < 0.05
CCAR1	0.181844	0.089317	1454.69	2.03594	0.0417568	0.195788	Not Significant	DESeq2 Wald test	mtDAMPs-CM vs Control	Human NHBE-derived lung organoid	mtDAMP-conditioned macrophage media (24hr)	|log2FC| > 1	raw p < 0.05
SLC41A2	-0.320857	0.157602	326.436	-2.03587	0.041763	0.195788	Not Significant	DESeq2 Wald test	mtDAMPs-CM vs Control	Human NHBE-derived lung organoid	mtDAMP-conditioned macrophage media (24hr)	|log2FC| > 1	raw p < 0.05
SUSD2	0.539716	0.265127	57.5602	2.03569	0.0417813	0.195815	Not Significant	DESeq2 Wald test	mtDAMPs-CM vs Control	Human NHBE-derived lung organoid	mtDAMP-conditioned macrophage media (24hr)	|log2FC| > 1	raw p < 0.05
ABCA7	0.320203	0.157329	927.055	2.03524	0.0418267	0.195969	Not Significant	DESeq2 Wald test	mtDAMPs-CM vs Control	Human NHBE-derived lung organoid	mtDAMP-conditioned macrophage media (24hr)	|log2FC| > 1	raw p < 0.05
CRYM	-0.399138	0.196135	199.566	-2.03502	0.0418486	0.196013	Not Significant	DESeq2 Wald test	mtDAMPs-CM vs Control	Human NHBE-derived lung organoid	mtDAMP-conditioned macrophage media (24hr)	|log2FC| > 1	raw p < 0.05
TMEM86B	0.913752	0.44921	22.2486	2.03413	0.0419382	0.196354	Not Significant	DESeq2 Wald test	mtDAMPs-CM vs Control	Human NHBE-derived lung organoid	mtDAMP-conditioned macrophage media (24hr)	|log2FC| > 1	raw p < 0.05
PI4KAP1	0.426812	0.209834	119.737	2.03405	0.0419467	0.196354	Not Significant	DESeq2 Wald test	mtDAMPs-CM vs Control	Human NHBE-derived lung organoid	mtDAMP-conditioned macrophage media (24hr)	|log2FC| > 1	raw p < 0.05
ENSG00000267706	0.929416	0.456996	37.2066	2.03375	0.0419765	0.196417	Not Significant	DESeq2 Wald test	mtDAMPs-CM vs Control	Human NHBE-derived lung organoid	mtDAMP-conditioned macrophage media (24hr)	|log2FC| > 1	raw p < 0.05
ZNF586	0.32822	0.161393	132.85	2.03367	0.0419853	0.196417	Not Significant	DESeq2 Wald test	mtDAMPs-CM vs Control	Human NHBE-derived lung organoid	mtDAMP-conditioned macrophage media (24hr)	|log2FC| > 1	raw p < 0.05
PIERCE1	0.480465	0.236344	934.005	2.0329	0.0420623	0.196718	Not Significant	DESeq2 Wald test	mtDAMPs-CM vs Control	Human NHBE-derived lung organoid	mtDAMP-conditioned macrophage media (24hr)	|log2FC| > 1	raw p < 0.05
ANKRD35	0.480804	0.236549	276.238	2.03258	0.042095	0.196813	Not Significant	DESeq2 Wald test	mtDAMPs-CM vs Control	Human NHBE-derived lung organoid	mtDAMP-conditioned macrophage media (24hr)	|log2FC| > 1	raw p < 0.05
CCDC14	-0.238886	0.117551	454.896	-2.03219	0.0421342	0.196937	Not Significant	DESeq2 Wald test	mtDAMPs-CM vs Control	Human NHBE-derived lung organoid	mtDAMP-conditioned macrophage media (24hr)	|log2FC| > 1	raw p < 0.05
MTAP	-0.253278	0.124657	492.635	-2.03179	0.0421746	0.197017	Not Significant	DESeq2 Wald test	mtDAMPs-CM vs Control	Human NHBE-derived lung organoid	mtDAMP-conditioned macrophage media (24hr)	|log2FC| > 1	raw p < 0.05
KMT2A	0.279497	0.137565	667.132	2.03175	0.0421794	0.197017	Not Significant	DESeq2 Wald test	mtDAMPs-CM vs Control	Human NHBE-derived lung organoid	mtDAMP-conditioned macrophage media (24hr)	|log2FC| > 1	raw p < 0.05
FAM98A	-0.246394	0.121278	650.376	-2.03165	0.0421892	0.197017	Not Significant	DESeq2 Wald test	mtDAMPs-CM vs Control	Human NHBE-derived lung organoid	mtDAMP-conditioned macrophage media (24hr)	|log2FC| > 1	raw p < 0.05
KLF2	0.555764	0.273579	73.0741	2.03146	0.0422086	0.197023	Not Significant	DESeq2 Wald test	mtDAMPs-CM vs Control	Human NHBE-derived lung organoid	mtDAMP-conditioned macrophage media (24hr)	|log2FC| > 1	raw p < 0.05
CYB5A	-0.195116	0.0960507	1636.84	-2.03139	0.0422157	0.197023	Not Significant	DESeq2 Wald test	mtDAMPs-CM vs Control	Human NHBE-derived lung organoid	mtDAMP-conditioned macrophage media (24hr)	|log2FC| > 1	raw p < 0.05
USH1C	0.937806	0.461743	37.1638	2.03101	0.0422536	0.197142	Not Significant	DESeq2 Wald test	mtDAMPs-CM vs Control	Human NHBE-derived lung organoid	mtDAMP-conditioned macrophage media (24hr)	|log2FC| > 1	raw p < 0.05
ABHD11	0.449439	0.221319	648.645	2.03073	0.0422826	0.197158	Not Significant	DESeq2 Wald test	mtDAMPs-CM vs Control	Human NHBE-derived lung organoid	mtDAMP-conditioned macrophage media (24hr)	|log2FC| > 1	raw p < 0.05
FAM237B	0.647029	0.318628	29.4908	2.03067	0.0422881	0.197158	Not Significant	DESeq2 Wald test	mtDAMPs-CM vs Control	Human NHBE-derived lung organoid	mtDAMP-conditioned macrophage media (24hr)	|log2FC| > 1	raw p < 0.05
ENSG00000255182	0.898641	0.442557	22.7576	2.03056	0.0422992	0.197158	Not Significant	DESeq2 Wald test	mtDAMPs-CM vs Control	Human NHBE-derived lung organoid	mtDAMP-conditioned macrophage media (24hr)	|log2FC| > 1	raw p < 0.05
SPIRE2	0.505949	0.249177	362.393	2.03048	0.0423075	0.197158	Not Significant	DESeq2 Wald test	mtDAMPs-CM vs Control	Human NHBE-derived lung organoid	mtDAMP-conditioned macrophage media (24hr)	|log2FC| > 1	raw p < 0.05
CSNK1G3	-0.254713	0.125459	651.905	-2.03024	0.0423322	0.19717	Not Significant	DESeq2 Wald test	mtDAMPs-CM vs Control	Human NHBE-derived lung organoid	mtDAMP-conditioned macrophage media (24hr)	|log2FC| > 1	raw p < 0.05
MTRF1L	-0.322449	0.158825	304.899	-2.03021	0.0423355	0.19717	Not Significant	DESeq2 Wald test	mtDAMPs-CM vs Control	Human NHBE-derived lung organoid	mtDAMP-conditioned macrophage media (24hr)	|log2FC| > 1	raw p < 0.05
ENSG00000268189	1.47476	0.726515	9.509	2.02991	0.0423653		Up-regulated	DESeq2 Wald test	mtDAMPs-CM vs Control	Human NHBE-derived lung organoid	mtDAMP-conditioned macrophage media (24hr)	|log2FC| > 1	raw p < 0.05
PAQR3	-0.485735	0.23943	333.234	-2.02871	0.0424876	0.19782	Not Significant	DESeq2 Wald test	mtDAMPs-CM vs Control	Human NHBE-derived lung organoid	mtDAMP-conditioned macrophage media (24hr)	|log2FC| > 1	raw p < 0.05
LARP4B	0.222849	0.109903	1156.74	2.02768	0.0425927	0.19822	Not Significant	DESeq2 Wald test	mtDAMPs-CM vs Control	Human NHBE-derived lung organoid	mtDAMP-conditioned macrophage media (24hr)	|log2FC| > 1	raw p < 0.05
ENSG00000290315	0.46538	0.22952	87.5716	2.02762	0.042599	0.19822	Not Significant	DESeq2 Wald test	mtDAMPs-CM vs Control	Human NHBE-derived lung organoid	mtDAMP-conditioned macrophage media (24hr)	|log2FC| > 1	raw p < 0.05
RAB7A	-0.194803	0.0961281	4239.86	-2.02649	0.0427147	0.198674	Not Significant	DESeq2 Wald test	mtDAMPs-CM vs Control	Human NHBE-derived lung organoid	mtDAMP-conditioned macrophage media (24hr)	|log2FC| > 1	raw p < 0.05
TMEM37	0.514566	0.253929	49.1464	2.02642	0.042722	0.198674	Not Significant	DESeq2 Wald test	mtDAMPs-CM vs Control	Human NHBE-derived lung organoid	mtDAMP-conditioned macrophage media (24hr)	|log2FC| > 1	raw p < 0.05
UBALD2	0.216439	0.106858	924.379	2.02547	0.0428189	0.198993	Not Significant	DESeq2 Wald test	mtDAMPs-CM vs Control	Human NHBE-derived lung organoid	mtDAMP-conditioned macrophage media (24hr)	|log2FC| > 1	raw p < 0.05
IRAK1	-0.368809	0.182088	840.138	-2.02545	0.0428212	0.198993	Not Significant	DESeq2 Wald test	mtDAMPs-CM vs Control	Human NHBE-derived lung organoid	mtDAMP-conditioned macrophage media (24hr)	|log2FC| > 1	raw p < 0.05
SUSD1	-0.266792	0.131724	219.268	-2.02538	0.0428287	0.198993	Not Significant	DESeq2 Wald test	mtDAMPs-CM vs Control	Human NHBE-derived lung organoid	mtDAMP-conditioned macrophage media (24hr)	|log2FC| > 1	raw p < 0.05
ZC3H4	0.346273	0.171	388.298	2.02499	0.0428685	0.199109	Not Significant	DESeq2 Wald test	mtDAMPs-CM vs Control	Human NHBE-derived lung organoid	mtDAMP-conditioned macrophage media (24hr)	|log2FC| > 1	raw p < 0.05
CCR3	-1.04221	0.5147	11.0653	-2.02488	0.0428792	0.199109	Down-regulated	DESeq2 Wald test	mtDAMPs-CM vs Control	Human NHBE-derived lung organoid	mtDAMP-conditioned macrophage media (24hr)	|log2FC| > 1	raw p < 0.05
EGR2	-0.824937	0.407442	72.2734	-2.02467	0.0429008	0.199151	Not Significant	DESeq2 Wald test	mtDAMPs-CM vs Control	Human NHBE-derived lung organoid	mtDAMP-conditioned macrophage media (24hr)	|log2FC| > 1	raw p < 0.05
GCLM	-0.26224	0.12954	1213.39	-2.0244	0.0429294	0.199224	Not Significant	DESeq2 Wald test	mtDAMPs-CM vs Control	Human NHBE-derived lung organoid	mtDAMP-conditioned macrophage media (24hr)	|log2FC| > 1	raw p < 0.05
TSEN54	0.294546	0.145527	198.031	2.024	0.0429704	0.199355	Not Significant	DESeq2 Wald test	mtDAMPs-CM vs Control	Human NHBE-derived lung organoid	mtDAMP-conditioned macrophage media (24hr)	|log2FC| > 1	raw p < 0.05
ATP6V0D1-DT	0.907287	0.44838	11.4937	2.02348	0.0430239	0.199544	Not Significant	DESeq2 Wald test	mtDAMPs-CM vs Control	Human NHBE-derived lung organoid	mtDAMP-conditioned macrophage media (24hr)	|log2FC| > 1	raw p < 0.05
ENSG00000279217	0.749325	0.370363	20.6306	2.02322	0.0430508	0.19961	Not Significant	DESeq2 Wald test	mtDAMPs-CM vs Control	Human NHBE-derived lung organoid	mtDAMP-conditioned macrophage media (24hr)	|log2FC| > 1	raw p < 0.05
MIOS-DT	0.612772	0.302913	38.3602	2.02293	0.0430803	0.199673	Not Significant	DESeq2 Wald test	mtDAMPs-CM vs Control	Human NHBE-derived lung organoid	mtDAMP-conditioned macrophage media (24hr)	|log2FC| > 1	raw p < 0.05
ATG7	0.279479	0.138162	485.62	2.02284	0.04309	0.199673	Not Significant	DESeq2 Wald test	mtDAMPs-CM vs Control	Human NHBE-derived lung organoid	mtDAMP-conditioned macrophage media (24hr)	|log2FC| > 1	raw p < 0.05
PLPPR2	-0.398798	0.197162	105.416	-2.02269	0.0431052	0.199684	Not Significant	DESeq2 Wald test	mtDAMPs-CM vs Control	Human NHBE-derived lung organoid	mtDAMP-conditioned macrophage media (24hr)	|log2FC| > 1	raw p < 0.05
PREPL	0.254886	0.126032	848.176	2.02239	0.043136	0.199735	Not Significant	DESeq2 Wald test	mtDAMPs-CM vs Control	Human NHBE-derived lung organoid	mtDAMP-conditioned macrophage media (24hr)	|log2FC| > 1	raw p < 0.05
GEMIN5	-0.343001	0.169622	112.001	-2.02215	0.0431613	0.199735	Not Significant	DESeq2 Wald test	mtDAMPs-CM vs Control	Human NHBE-derived lung organoid	mtDAMP-conditioned macrophage media (24hr)	|log2FC| > 1	raw p < 0.05
NOL4L	0.222517	0.110047	331.149	2.02202	0.0431745	0.199735	Not Significant	DESeq2 Wald test	mtDAMPs-CM vs Control	Human NHBE-derived lung organoid	mtDAMP-conditioned macrophage media (24hr)	|log2FC| > 1	raw p < 0.05
UBAC2	0.196662	0.0972608	902.673	2.02201	0.0431756	0.199735	Not Significant	DESeq2 Wald test	mtDAMPs-CM vs Control	Human NHBE-derived lung organoid	mtDAMP-conditioned macrophage media (24hr)	|log2FC| > 1	raw p < 0.05
RASD1	-0.83874	0.414814	36.4655	-2.02196	0.0431801	0.199735	Not Significant	DESeq2 Wald test	mtDAMPs-CM vs Control	Human NHBE-derived lung organoid	mtDAMP-conditioned macrophage media (24hr)	|log2FC| > 1	raw p < 0.05
ZNF70	0.363401	0.179751	91.9567	2.02168	0.043209	0.19981	Not Significant	DESeq2 Wald test	mtDAMPs-CM vs Control	Human NHBE-derived lung organoid	mtDAMP-conditioned macrophage media (24hr)	|log2FC| > 1	raw p < 0.05
SPIN2B	-0.476676	0.235798	65.6684	-2.02154	0.0432237	0.199818	Not Significant	DESeq2 Wald test	mtDAMPs-CM vs Control	Human NHBE-derived lung organoid	mtDAMP-conditioned macrophage media (24hr)	|log2FC| > 1	raw p < 0.05
ENSG00000279168	1.10607	0.547545	11.2722	2.02006	0.0433776	0.20047	Up-regulated	DESeq2 Wald test	mtDAMPs-CM vs Control	Human NHBE-derived lung organoid	mtDAMP-conditioned macrophage media (24hr)	|log2FC| > 1	raw p < 0.05
SPAG9	-0.184337	0.0913021	1292.9	-2.01898	0.0434896	0.200891	Not Significant	DESeq2 Wald test	mtDAMPs-CM vs Control	Human NHBE-derived lung organoid	mtDAMP-conditioned macrophage media (24hr)	|log2FC| > 1	raw p < 0.05
PRR13	0.297404	0.147308	1484.29	2.01893	0.0434942	0.200891	Not Significant	DESeq2 Wald test	mtDAMPs-CM vs Control	Human NHBE-derived lung organoid	mtDAMP-conditioned macrophage media (24hr)	|log2FC| > 1	raw p < 0.05
ABHD14A-ACY1	0.839721	0.415957	16.2945	2.01877	0.0435114	0.200911	Not Significant	DESeq2 Wald test	mtDAMPs-CM vs Control	Human NHBE-derived lung organoid	mtDAMP-conditioned macrophage media (24hr)	|log2FC| > 1	raw p < 0.05
GON4L	0.297388	0.147321	390.706	2.01863	0.0435252	0.200915	Not Significant	DESeq2 Wald test	mtDAMPs-CM vs Control	Human NHBE-derived lung organoid	mtDAMP-conditioned macrophage media (24hr)	|log2FC| > 1	raw p < 0.05
MED25	0.354627	0.175715	894.225	2.0182	0.0435704	0.201065	Not Significant	DESeq2 Wald test	mtDAMPs-CM vs Control	Human NHBE-derived lung organoid	mtDAMP-conditioned macrophage media (24hr)	|log2FC| > 1	raw p < 0.05
ENSG00000286035	0.960791	0.476126	12.9613	2.01793	0.0435982	0.201097	Not Significant	DESeq2 Wald test	mtDAMPs-CM vs Control	Human NHBE-derived lung organoid	mtDAMP-conditioned macrophage media (24hr)	|log2FC| > 1	raw p < 0.05
TTC6	0.584098	0.289494	74.6157	2.01765	0.0436278	0.201097	Not Significant	DESeq2 Wald test	mtDAMPs-CM vs Control	Human NHBE-derived lung organoid	mtDAMP-conditioned macrophage media (24hr)	|log2FC| > 1	raw p < 0.05
SLC6A16	0.819068	0.40596	19.5439	2.01761	0.0436321	0.201097	Not Significant	DESeq2 Wald test	mtDAMPs-CM vs Control	Human NHBE-derived lung organoid	mtDAMP-conditioned macrophage media (24hr)	|log2FC| > 1	raw p < 0.05
GOT2	-0.203795	0.101017	1204.51	-2.01743	0.0436506	0.201097	Not Significant	DESeq2 Wald test	mtDAMPs-CM vs Control	Human NHBE-derived lung organoid	mtDAMP-conditioned macrophage media (24hr)	|log2FC| > 1	raw p < 0.05
THOC6	0.375601	0.18618	182.723	2.0174	0.0436535	0.201097	Not Significant	DESeq2 Wald test	mtDAMPs-CM vs Control	Human NHBE-derived lung organoid	mtDAMP-conditioned macrophage media (24hr)	|log2FC| > 1	raw p < 0.05
SNHG8	0.259124	0.128445	449.212	2.01739	0.0436547	0.201097	Not Significant	DESeq2 Wald test	mtDAMPs-CM vs Control	Human NHBE-derived lung organoid	mtDAMP-conditioned macrophage media (24hr)	|log2FC| > 1	raw p < 0.05
KLHDC8B	-0.373586	0.185198	216.285	-2.01723	0.0436718	0.201117	Not Significant	DESeq2 Wald test	mtDAMPs-CM vs Control	Human NHBE-derived lung organoid	mtDAMP-conditioned macrophage media (24hr)	|log2FC| > 1	raw p < 0.05
ENSG00000288934	1.02822	0.50993	13.1416	2.0164	0.043758	0.201454	Up-regulated	DESeq2 Wald test	mtDAMPs-CM vs Control	Human NHBE-derived lung organoid	mtDAMP-conditioned macrophage media (24hr)	|log2FC| > 1	raw p < 0.05
MIB1	-0.267869	0.13288	1166.38	-2.01587	0.0438135	0.20165	Not Significant	DESeq2 Wald test	mtDAMPs-CM vs Control	Human NHBE-derived lung organoid	mtDAMP-conditioned macrophage media (24hr)	|log2FC| > 1	raw p < 0.05
TRIM13	-0.240877	0.11952	617.553	-2.01538	0.0438652	0.201829	Not Significant	DESeq2 Wald test	mtDAMPs-CM vs Control	Human NHBE-derived lung organoid	mtDAMP-conditioned macrophage media (24hr)	|log2FC| > 1	raw p < 0.05
SCX	0.755518	0.374902	33.3828	2.01524	0.0438792	0.201834	Not Significant	DESeq2 Wald test	mtDAMPs-CM vs Control	Human NHBE-derived lung organoid	mtDAMP-conditioned macrophage media (24hr)	|log2FC| > 1	raw p < 0.05
ZNF880	-0.451145	0.223971	129.539	-2.0143	0.0439783	0.202196	Not Significant	DESeq2 Wald test	mtDAMPs-CM vs Control	Human NHBE-derived lung organoid	mtDAMP-conditioned macrophage media (24hr)	|log2FC| > 1	raw p < 0.05
ANKRD52	0.391609	0.19442	449.012	2.01425	0.0439838	0.202196	Not Significant	DESeq2 Wald test	mtDAMPs-CM vs Control	Human NHBE-derived lung organoid	mtDAMP-conditioned macrophage media (24hr)	|log2FC| > 1	raw p < 0.05
RPL23AP7	0.333061	0.165399	533.244	2.01368	0.044043	0.20228	Not Significant	DESeq2 Wald test	mtDAMPs-CM vs Control	Human NHBE-derived lung organoid	mtDAMP-conditioned macrophage media (24hr)	|log2FC| > 1	raw p < 0.05
SACM1L	-0.18866	0.0936929	572.859	-2.0136	0.0440515	0.20228	Not Significant	DESeq2 Wald test	mtDAMPs-CM vs Control	Human NHBE-derived lung organoid	mtDAMP-conditioned macrophage media (24hr)	|log2FC| > 1	raw p < 0.05
ENSG00000257663	3.86548	1.91974	37.992	2.01355	0.0440572	0.20228	Up-regulated	DESeq2 Wald test	mtDAMPs-CM vs Control	Human NHBE-derived lung organoid	mtDAMP-conditioned macrophage media (24hr)	|log2FC| > 1	raw p < 0.05
TBX6	0.421578	0.209381	68.9533	2.01345	0.0440678	0.20228	Not Significant	DESeq2 Wald test	mtDAMPs-CM vs Control	Human NHBE-derived lung organoid	mtDAMP-conditioned macrophage media (24hr)	|log2FC| > 1	raw p < 0.05
SET	-0.220109	0.109326	4498.09	-2.01333	0.0440795	0.20228	Not Significant	DESeq2 Wald test	mtDAMPs-CM vs Control	Human NHBE-derived lung organoid	mtDAMP-conditioned macrophage media (24hr)	|log2FC| > 1	raw p < 0.05
OGA	0.179886	0.0893473	2302.06	2.01333	0.0440798	0.20228	Not Significant	DESeq2 Wald test	mtDAMPs-CM vs Control	Human NHBE-derived lung organoid	mtDAMP-conditioned macrophage media (24hr)	|log2FC| > 1	raw p < 0.05
NR4A2	0.484638	0.24075	223.779	2.01303	0.0441113	0.202366	Not Significant	DESeq2 Wald test	mtDAMPs-CM vs Control	Human NHBE-derived lung organoid	mtDAMP-conditioned macrophage media (24hr)	|log2FC| > 1	raw p < 0.05
LOX	-0.389151	0.19339	514.44	-2.01227	0.0441919	0.202676	Not Significant	DESeq2 Wald test	mtDAMPs-CM vs Control	Human NHBE-derived lung organoid	mtDAMP-conditioned macrophage media (24hr)	|log2FC| > 1	raw p < 0.05
SELENOP	-0.481369	0.239282	462.911	-2.01172	0.0442494	0.20278	Not Significant	DESeq2 Wald test	mtDAMPs-CM vs Control	Human NHBE-derived lung organoid	mtDAMP-conditioned macrophage media (24hr)	|log2FC| > 1	raw p < 0.05
MPST	-0.254756	0.126638	393.865	-2.01169	0.0442529	0.20278	Not Significant	DESeq2 Wald test	mtDAMPs-CM vs Control	Human NHBE-derived lung organoid	mtDAMP-conditioned macrophage media (24hr)	|log2FC| > 1	raw p < 0.05
DDX1	-0.169148	0.0840829	1199.07	-2.01168	0.0442535	0.20278	Not Significant	DESeq2 Wald test	mtDAMPs-CM vs Control	Human NHBE-derived lung organoid	mtDAMP-conditioned macrophage media (24hr)	|log2FC| > 1	raw p < 0.05
DRAM2	0.302489	0.150386	907.743	2.01142	0.044281	0.202847	Not Significant	DESeq2 Wald test	mtDAMPs-CM vs Control	Human NHBE-derived lung organoid	mtDAMP-conditioned macrophage media (24hr)	|log2FC| > 1	raw p < 0.05
CDS2	-0.209401	0.10413	626.638	-2.01097	0.0443291	0.202955	Not Significant	DESeq2 Wald test	mtDAMPs-CM vs Control	Human NHBE-derived lung organoid	mtDAMP-conditioned macrophage media (24hr)	|log2FC| > 1	raw p < 0.05
RAPGEF5	-0.525068	0.261104	49.9053	-2.01095	0.0443306	0.202955	Not Significant	DESeq2 Wald test	mtDAMPs-CM vs Control	Human NHBE-derived lung organoid	mtDAMP-conditioned macrophage media (24hr)	|log2FC| > 1	raw p < 0.05
CPEB1	-0.812898	0.404279	29.5303	-2.01073	0.0443537	0.203001	Not Significant	DESeq2 Wald test	mtDAMPs-CM vs Control	Human NHBE-derived lung organoid	mtDAMP-conditioned macrophage media (24hr)	|log2FC| > 1	raw p < 0.05
SRP72	-0.201123	0.100032	917.023	-2.01059	0.0443683	0.203008	Not Significant	DESeq2 Wald test	mtDAMPs-CM vs Control	Human NHBE-derived lung organoid	mtDAMP-conditioned macrophage media (24hr)	|log2FC| > 1	raw p < 0.05
PPP3CA	-0.327359	0.162872	790.008	-2.00992	0.04444	0.203277	Not Significant	DESeq2 Wald test	mtDAMPs-CM vs Control	Human NHBE-derived lung organoid	mtDAMP-conditioned macrophage media (24hr)	|log2FC| > 1	raw p < 0.05
TSPAN5	-0.392713	0.195441	181.202	-2.00937	0.0444977	0.203481	Not Significant	DESeq2 Wald test	mtDAMPs-CM vs Control	Human NHBE-derived lung organoid	mtDAMP-conditioned macrophage media (24hr)	|log2FC| > 1	raw p < 0.05
ENSG00000290690	1.27249	0.633551	15.2761	2.00851	0.0445888	0.203751	Up-regulated	DESeq2 Wald test	mtDAMPs-CM vs Control	Human NHBE-derived lung organoid	mtDAMP-conditioned macrophage media (24hr)	|log2FC| > 1	raw p < 0.05
ELP1	0.247217	0.12309	680.654	2.00842	0.0445983	0.203751	Not Significant	DESeq2 Wald test	mtDAMPs-CM vs Control	Human NHBE-derived lung organoid	mtDAMP-conditioned macrophage media (24hr)	|log2FC| > 1	raw p < 0.05
FAM215B	0.506437	0.252185	47.5427	2.0082	0.0446221	0.203751	Not Significant	DESeq2 Wald test	mtDAMPs-CM vs Control	Human NHBE-derived lung organoid	mtDAMP-conditioned macrophage media (24hr)	|log2FC| > 1	raw p < 0.05
CSDE1	-0.177373	0.088328	7438.25	-2.00812	0.0446307	0.203751	Not Significant	DESeq2 Wald test	mtDAMPs-CM vs Control	Human NHBE-derived lung organoid	mtDAMP-conditioned macrophage media (24hr)	|log2FC| > 1	raw p < 0.05
BMT2	-0.346958	0.17278	241.87	-2.00809	0.0446339	0.203751	Not Significant	DESeq2 Wald test	mtDAMPs-CM vs Control	Human NHBE-derived lung organoid	mtDAMP-conditioned macrophage media (24hr)	|log2FC| > 1	raw p < 0.05
ATP8A2	-0.767772	0.382342	24.0372	-2.00808	0.044635	0.203751	Not Significant	DESeq2 Wald test	mtDAMPs-CM vs Control	Human NHBE-derived lung organoid	mtDAMP-conditioned macrophage media (24hr)	|log2FC| > 1	raw p < 0.05
KLF12	-0.283447	0.141168	170.745	-2.00787	0.044657	0.203792	Not Significant	DESeq2 Wald test	mtDAMPs-CM vs Control	Human NHBE-derived lung organoid	mtDAMP-conditioned macrophage media (24hr)	|log2FC| > 1	raw p < 0.05
KLHL11	-0.555049	0.276516	51.9259	-2.0073	0.0447179	0.203979	Not Significant	DESeq2 Wald test	mtDAMPs-CM vs Control	Human NHBE-derived lung organoid	mtDAMP-conditioned macrophage media (24hr)	|log2FC| > 1	raw p < 0.05
TMEM190	0.942273	0.469437	1357.99	2.00724	0.0447241	0.203979	Not Significant	DESeq2 Wald test	mtDAMPs-CM vs Control	Human NHBE-derived lung organoid	mtDAMP-conditioned macrophage media (24hr)	|log2FC| > 1	raw p < 0.05
ENSG00000279349	0.681576	0.339597	31.403	2.00702	0.044748	0.204026	Not Significant	DESeq2 Wald test	mtDAMPs-CM vs Control	Human NHBE-derived lung organoid	mtDAMP-conditioned macrophage media (24hr)	|log2FC| > 1	raw p < 0.05
CEP78	-0.286945	0.142979	183.005	-2.0069	0.0447604	0.204026	Not Significant	DESeq2 Wald test	mtDAMPs-CM vs Control	Human NHBE-derived lung organoid	mtDAMP-conditioned macrophage media (24hr)	|log2FC| > 1	raw p < 0.05
HGD	-0.846724	0.421942	49.9472	-2.00673	0.0447784	0.204048	Not Significant	DESeq2 Wald test	mtDAMPs-CM vs Control	Human NHBE-derived lung organoid	mtDAMP-conditioned macrophage media (24hr)	|log2FC| > 1	raw p < 0.05
FNIP2	-0.308276	0.153643	303.703	-2.00645	0.0448086	0.204127	Not Significant	DESeq2 Wald test	mtDAMPs-CM vs Control	Human NHBE-derived lung organoid	mtDAMP-conditioned macrophage media (24hr)	|log2FC| > 1	raw p < 0.05
G2E3	-0.424821	0.211762	198.248	-2.00613	0.0448425	0.204222	Not Significant	DESeq2 Wald test	mtDAMPs-CM vs Control	Human NHBE-derived lung organoid	mtDAMP-conditioned macrophage media (24hr)	|log2FC| > 1	raw p < 0.05
PRMT6	-0.328634	0.163835	201.36	-2.00588	0.0448693	0.204284	Not Significant	DESeq2 Wald test	mtDAMPs-CM vs Control	Human NHBE-derived lung organoid	mtDAMP-conditioned macrophage media (24hr)	|log2FC| > 1	raw p < 0.05
ENSG00000272884	0.699525	0.348776	52.565	2.00566	0.0448928	0.204331	Not Significant	DESeq2 Wald test	mtDAMPs-CM vs Control	Human NHBE-derived lung organoid	mtDAMP-conditioned macrophage media (24hr)	|log2FC| > 1	raw p < 0.05
CLBA1	0.409137	0.204006	338.45	2.00552	0.0449077	0.204337	Not Significant	DESeq2 Wald test	mtDAMPs-CM vs Control	Human NHBE-derived lung organoid	mtDAMP-conditioned macrophage media (24hr)	|log2FC| > 1	raw p < 0.05
CYYR1	-0.580224	0.289331	37.0754	-2.0054	0.0449202	0.204337	Not Significant	DESeq2 Wald test	mtDAMPs-CM vs Control	Human NHBE-derived lung organoid	mtDAMP-conditioned macrophage media (24hr)	|log2FC| > 1	raw p < 0.05
RAB36	0.520856	0.259856	787.529	2.00441	0.0450266	0.204762	Not Significant	DESeq2 Wald test	mtDAMPs-CM vs Control	Human NHBE-derived lung organoid	mtDAMP-conditioned macrophage media (24hr)	|log2FC| > 1	raw p < 0.05
LZTS2	-0.354529	0.176906	588.616	-2.00406	0.0450638	0.204871	Not Significant	DESeq2 Wald test	mtDAMPs-CM vs Control	Human NHBE-derived lung organoid	mtDAMP-conditioned macrophage media (24hr)	|log2FC| > 1	raw p < 0.05
DNM1P41	0.65805	0.328396	35.9684	2.00383	0.0450885	0.204924	Not Significant	DESeq2 Wald test	mtDAMPs-CM vs Control	Human NHBE-derived lung organoid	mtDAMP-conditioned macrophage media (24hr)	|log2FC| > 1	raw p < 0.05
ADCY9	0.367384	0.18338	346.445	2.00341	0.0451338	0.204976	Not Significant	DESeq2 Wald test	mtDAMPs-CM vs Control	Human NHBE-derived lung organoid	mtDAMP-conditioned macrophage media (24hr)	|log2FC| > 1	raw p < 0.05
EXOSC3	0.251769	0.125672	284.203	2.00338	0.0451364	0.204976	Not Significant	DESeq2 Wald test	mtDAMPs-CM vs Control	Human NHBE-derived lung organoid	mtDAMP-conditioned macrophage media (24hr)	|log2FC| > 1	raw p < 0.05
GORASP1	0.188406	0.0940451	727.936	2.00335	0.0451394	0.204976	Not Significant	DESeq2 Wald test	mtDAMPs-CM vs Control	Human NHBE-derived lung organoid	mtDAMP-conditioned macrophage media (24hr)	|log2FC| > 1	raw p < 0.05
DFFA	-0.324737	0.162127	577.252	-2.00298	0.0451798	0.2051	Not Significant	DESeq2 Wald test	mtDAMPs-CM vs Control	Human NHBE-derived lung organoid	mtDAMP-conditioned macrophage media (24hr)	|log2FC| > 1	raw p < 0.05
ENSG00000264112	0.389566	0.194531	363.804	2.00259	0.0452212	0.205229	Not Significant	DESeq2 Wald test	mtDAMPs-CM vs Control	Human NHBE-derived lung organoid	mtDAMP-conditioned macrophage media (24hr)	|log2FC| > 1	raw p < 0.05
ATP6AP2	-0.199395	0.0995834	1874.93	-2.00229	0.0452537	0.205316	Not Significant	DESeq2 Wald test	mtDAMPs-CM vs Control	Human NHBE-derived lung organoid	mtDAMP-conditioned macrophage media (24hr)	|log2FC| > 1	raw p < 0.05
ABHD2	0.275478	0.137591	2218.51	2.00215	0.0452685	0.205324	Not Significant	DESeq2 Wald test	mtDAMPs-CM vs Control	Human NHBE-derived lung organoid	mtDAMP-conditioned macrophage media (24hr)	|log2FC| > 1	raw p < 0.05
MYH7B	0.770658	0.384981	26.8675	2.00181	0.0453052	0.205431	Not Significant	DESeq2 Wald test	mtDAMPs-CM vs Control	Human NHBE-derived lung organoid	mtDAMP-conditioned macrophage media (24hr)	|log2FC| > 1	raw p < 0.05
PRPF4	-0.231497	0.115661	248.265	-2.00152	0.0453365	0.205513	Not Significant	DESeq2 Wald test	mtDAMPs-CM vs Control	Human NHBE-derived lung organoid	mtDAMP-conditioned macrophage media (24hr)	|log2FC| > 1	raw p < 0.05
DNAJC16	0.262496	0.13116	584.136	2.00134	0.045356	0.205542	Not Significant	DESeq2 Wald test	mtDAMPs-CM vs Control	Human NHBE-derived lung organoid	mtDAMP-conditioned macrophage media (24hr)	|log2FC| > 1	raw p < 0.05
TTC34	0.88523	0.44241	27.6119	2.00092	0.0454005	0.205684	Not Significant	DESeq2 Wald test	mtDAMPs-CM vs Control	Human NHBE-derived lung organoid	mtDAMP-conditioned macrophage media (24hr)	|log2FC| > 1	raw p < 0.05
SLC13A2	-1.61981	0.809679	7.08892	-2.00056	0.0454395		Down-regulated	DESeq2 Wald test	mtDAMPs-CM vs Control	Human NHBE-derived lung organoid	mtDAMP-conditioned macrophage media (24hr)	|log2FC| > 1	raw p < 0.05
MAOB	-0.633864	0.316855	100.114	-2.00049	0.0454477	0.205794	Not Significant	DESeq2 Wald test	mtDAMPs-CM vs Control	Human NHBE-derived lung organoid	mtDAMP-conditioned macrophage media (24hr)	|log2FC| > 1	raw p < 0.05
ENSG00000287929	0.679382	0.339613	32.0951	2.00046	0.0454511	0.205794	Not Significant	DESeq2 Wald test	mtDAMPs-CM vs Control	Human NHBE-derived lung organoid	mtDAMP-conditioned macrophage media (24hr)	|log2FC| > 1	raw p < 0.05
UBE3C	-0.229618	0.114798	1078.66	-2.00019	0.0454795	0.205863	Not Significant	DESeq2 Wald test	mtDAMPs-CM vs Control	Human NHBE-derived lung organoid	mtDAMP-conditioned macrophage media (24hr)	|log2FC| > 1	raw p < 0.05
GAN	0.263406	0.131726	540.131	1.99965	0.0455381	0.206007	Not Significant	DESeq2 Wald test	mtDAMPs-CM vs Control	Human NHBE-derived lung organoid	mtDAMP-conditioned macrophage media (24hr)	|log2FC| > 1	raw p < 0.05
WDR90	0.504923	0.252508	423.078	1.99963	0.0455404	0.206007	Not Significant	DESeq2 Wald test	mtDAMPs-CM vs Control	Human NHBE-derived lung organoid	mtDAMP-conditioned macrophage media (24hr)	|log2FC| > 1	raw p < 0.05
RFESD	-0.785506	0.392847	17.3731	-1.99952	0.0455519	0.206007	Not Significant	DESeq2 Wald test	mtDAMPs-CM vs Control	Human NHBE-derived lung organoid	mtDAMP-conditioned macrophage media (24hr)	|log2FC| > 1	raw p < 0.05
SAMD4B	0.301535	0.150812	629.963	1.99941	0.0455641	0.206007	Not Significant	DESeq2 Wald test	mtDAMPs-CM vs Control	Human NHBE-derived lung organoid	mtDAMP-conditioned macrophage media (24hr)	|log2FC| > 1	raw p < 0.05
GLIS3	0.266339	0.133246	513.002	1.99885	0.0456245	0.206221	Not Significant	DESeq2 Wald test	mtDAMPs-CM vs Control	Human NHBE-derived lung organoid	mtDAMP-conditioned macrophage media (24hr)	|log2FC| > 1	raw p < 0.05
REEP2	-0.812777	0.406738	18.9781	-1.99828	0.0456863	0.20644	Not Significant	DESeq2 Wald test	mtDAMPs-CM vs Control	Human NHBE-derived lung organoid	mtDAMP-conditioned macrophage media (24hr)	|log2FC| > 1	raw p < 0.05
SPAG4	0.459427	0.229931	165.948	1.99811	0.0457045	0.206463	Not Significant	DESeq2 Wald test	mtDAMPs-CM vs Control	Human NHBE-derived lung organoid	mtDAMP-conditioned macrophage media (24hr)	|log2FC| > 1	raw p < 0.05
FAM167A	0.672219	0.336533	40.077	1.99748	0.0457726	0.2067	Not Significant	DESeq2 Wald test	mtDAMPs-CM vs Control	Human NHBE-derived lung organoid	mtDAMP-conditioned macrophage media (24hr)	|log2FC| > 1	raw p < 0.05
TPPP	0.539788	0.270248	266.816	1.99738	0.0457836	0.2067	Not Significant	DESeq2 Wald test	mtDAMPs-CM vs Control	Human NHBE-derived lung organoid	mtDAMP-conditioned macrophage media (24hr)	|log2FC| > 1	raw p < 0.05
ENSG00000289182	0.749292	0.375274	18.8589	1.99665	0.0458628	0.20697	Not Significant	DESeq2 Wald test	mtDAMPs-CM vs Control	Human NHBE-derived lung organoid	mtDAMP-conditioned macrophage media (24hr)	|log2FC| > 1	raw p < 0.05
FIBCD1	1.05005	0.525919	14.844	1.99659	0.0458696	0.20697	Up-regulated	DESeq2 Wald test	mtDAMPs-CM vs Control	Human NHBE-derived lung organoid	mtDAMP-conditioned macrophage media (24hr)	|log2FC| > 1	raw p < 0.05
PHF21A	0.315948	0.158267	482.905	1.9963	0.0459014	0.207027	Not Significant	DESeq2 Wald test	mtDAMPs-CM vs Control	Human NHBE-derived lung organoid	mtDAMP-conditioned macrophage media (24hr)	|log2FC| > 1	raw p < 0.05
SYDE1	-0.959178	0.480495	35.6725	-1.99623	0.0459089	0.207027	Not Significant	DESeq2 Wald test	mtDAMPs-CM vs Control	Human NHBE-derived lung organoid	mtDAMP-conditioned macrophage media (24hr)	|log2FC| > 1	raw p < 0.05
EIF3H	-0.187375	0.0938939	1452.62	-1.99561	0.0459768	0.207219	Not Significant	DESeq2 Wald test	mtDAMPs-CM vs Control	Human NHBE-derived lung organoid	mtDAMP-conditioned macrophage media (24hr)	|log2FC| > 1	raw p < 0.05
OSBPL2	0.206895	0.103676	972.758	1.9956	0.045978	0.207219	Not Significant	DESeq2 Wald test	mtDAMPs-CM vs Control	Human NHBE-derived lung organoid	mtDAMP-conditioned macrophage media (24hr)	|log2FC| > 1	raw p < 0.05
SLC25A5	-0.173288	0.0868787	1725.57	-1.9946	0.0460866	0.207649	Not Significant	DESeq2 Wald test	mtDAMPs-CM vs Control	Human NHBE-derived lung organoid	mtDAMP-conditioned macrophage media (24hr)	|log2FC| > 1	raw p < 0.05
C16orf74	0.36233	0.181669	131.464	1.99445	0.0461033	0.207664	Not Significant	DESeq2 Wald test	mtDAMPs-CM vs Control	Human NHBE-derived lung organoid	mtDAMP-conditioned macrophage media (24hr)	|log2FC| > 1	raw p < 0.05
LPIN1	-0.33545	0.168222	414.6	-1.99408	0.046143	0.207783	Not Significant	DESeq2 Wald test	mtDAMPs-CM vs Control	Human NHBE-derived lung organoid	mtDAMP-conditioned macrophage media (24hr)	|log2FC| > 1	raw p < 0.05
ENSG00000261063	-1.07818	0.540995	13.5334	-1.99296	0.0462654	0.208216	Down-regulated	DESeq2 Wald test	mtDAMPs-CM vs Control	Human NHBE-derived lung organoid	mtDAMP-conditioned macrophage media (24hr)	|log2FC| > 1	raw p < 0.05
RRP36	-0.280401	0.140696	409.516	-1.99296	0.0462659	0.208216	Not Significant	DESeq2 Wald test	mtDAMPs-CM vs Control	Human NHBE-derived lung organoid	mtDAMP-conditioned macrophage media (24hr)	|log2FC| > 1	raw p < 0.05
PPAN-P2RY11	-1.32025	0.662666	13.3389	-1.99233	0.0463343	0.208354	Down-regulated	DESeq2 Wald test	mtDAMPs-CM vs Control	Human NHBE-derived lung organoid	mtDAMP-conditioned macrophage media (24hr)	|log2FC| > 1	raw p < 0.05
CTBP1	0.228307	0.114593	1559.81	1.99232	0.0463359	0.208354	Not Significant	DESeq2 Wald test	mtDAMPs-CM vs Control	Human NHBE-derived lung organoid	mtDAMP-conditioned macrophage media (24hr)	|log2FC| > 1	raw p < 0.05
ZNF879	0.535286	0.268675	45.1117	1.99232	0.0463365	0.208354	Not Significant	DESeq2 Wald test	mtDAMPs-CM vs Control	Human NHBE-derived lung organoid	mtDAMP-conditioned macrophage media (24hr)	|log2FC| > 1	raw p < 0.05
MOCS2-DT	0.438854	0.220324	66.5332	1.99186	0.0463863	0.208518	Not Significant	DESeq2 Wald test	mtDAMPs-CM vs Control	Human NHBE-derived lung organoid	mtDAMP-conditioned macrophage media (24hr)	|log2FC| > 1	raw p < 0.05
TSSC4	0.221399	0.11116	349.674	1.99172	0.0464017	0.208527	Not Significant	DESeq2 Wald test	mtDAMPs-CM vs Control	Human NHBE-derived lung organoid	mtDAMP-conditioned macrophage media (24hr)	|log2FC| > 1	raw p < 0.05
MSTO1	0.437191	0.219534	304.528	1.99145	0.0464315	0.208572	Not Significant	DESeq2 Wald test	mtDAMPs-CM vs Control	Human NHBE-derived lung organoid	mtDAMP-conditioned macrophage media (24hr)	|log2FC| > 1	raw p < 0.05
DBF4B	0.752841	0.378065	17.5853	1.9913	0.0464478	0.208572	Not Significant	DESeq2 Wald test	mtDAMPs-CM vs Control	Human NHBE-derived lung organoid	mtDAMP-conditioned macrophage media (24hr)	|log2FC| > 1	raw p < 0.05
CXCL2	-0.395295	0.198514	1169.81	-1.99127	0.0464516	0.208572	Not Significant	DESeq2 Wald test	mtDAMPs-CM vs Control	Human NHBE-derived lung organoid	mtDAMP-conditioned macrophage media (24hr)	|log2FC| > 1	raw p < 0.05
RASAL1	0.807358	0.405482	22.5276	1.99111	0.0464691	0.20859	Not Significant	DESeq2 Wald test	mtDAMPs-CM vs Control	Human NHBE-derived lung organoid	mtDAMP-conditioned macrophage media (24hr)	|log2FC| > 1	raw p < 0.05
DYNLRB2	0.570088	0.286368	492.992	1.99075	0.0465083	0.208707	Not Significant	DESeq2 Wald test	mtDAMPs-CM vs Control	Human NHBE-derived lung organoid	mtDAMP-conditioned macrophage media (24hr)	|log2FC| > 1	raw p < 0.05
ENSG00000255750	-1.35063	0.678603	11.8213	-1.99031	0.0465573	0.208844	Down-regulated	DESeq2 Wald test	mtDAMPs-CM vs Control	Human NHBE-derived lung organoid	mtDAMP-conditioned macrophage media (24hr)	|log2FC| > 1	raw p < 0.05
METRN	-0.38975	0.195835	246.961	-1.99019	0.0465698	0.208844	Not Significant	DESeq2 Wald test	mtDAMPs-CM vs Control	Human NHBE-derived lung organoid	mtDAMP-conditioned macrophage media (24hr)	|log2FC| > 1	raw p < 0.05
TBXA2R	0.916488	0.460522	12.0386	1.99011	0.046579	0.208844	Not Significant	DESeq2 Wald test	mtDAMPs-CM vs Control	Human NHBE-derived lung organoid	mtDAMP-conditioned macrophage media (24hr)	|log2FC| > 1	raw p < 0.05
ATG16L2	0.373511	0.187711	116.325	1.98982	0.0466112	0.208928	Not Significant	DESeq2 Wald test	mtDAMPs-CM vs Control	Human NHBE-derived lung organoid	mtDAMP-conditioned macrophage media (24hr)	|log2FC| > 1	raw p < 0.05
ATP6V1H	-0.186025	0.0935127	794.855	-1.9893	0.0466679	0.209123	Not Significant	DESeq2 Wald test	mtDAMPs-CM vs Control	Human NHBE-derived lung organoid	mtDAMP-conditioned macrophage media (24hr)	|log2FC| > 1	raw p < 0.05
TMPRSS3	0.485736	0.244205	557.77	1.98905	0.0466959	0.209183	Not Significant	DESeq2 Wald test	mtDAMPs-CM vs Control	Human NHBE-derived lung organoid	mtDAMP-conditioned macrophage media (24hr)	|log2FC| > 1	raw p < 0.05
ZFR	-0.203429	0.10228	1072.5	-1.98894	0.0467082	0.209183	Not Significant	DESeq2 Wald test	mtDAMPs-CM vs Control	Human NHBE-derived lung organoid	mtDAMP-conditioned macrophage media (24hr)	|log2FC| > 1	raw p < 0.05
AKAP8L	0.222657	0.111972	767.593	1.98851	0.0467554	0.209334	Not Significant	DESeq2 Wald test	mtDAMPs-CM vs Control	Human NHBE-derived lung organoid	mtDAMP-conditioned macrophage media (24hr)	|log2FC| > 1	raw p < 0.05
LIMD1	0.249644	0.125572	387.794	1.98805	0.0468064	0.209503	Not Significant	DESeq2 Wald test	mtDAMPs-CM vs Control	Human NHBE-derived lung organoid	mtDAMP-conditioned macrophage media (24hr)	|log2FC| > 1	raw p < 0.05
MSTO2P	0.895555	0.450513	19.2701	1.98785	0.0468278	0.209538	Not Significant	DESeq2 Wald test	mtDAMPs-CM vs Control	Human NHBE-derived lung organoid	mtDAMP-conditioned macrophage media (24hr)	|log2FC| > 1	raw p < 0.05
MRPL35	-0.223654	0.112519	403.152	-1.98771	0.046844	0.209538	Not Significant	DESeq2 Wald test	mtDAMPs-CM vs Control	Human NHBE-derived lung organoid	mtDAMP-conditioned macrophage media (24hr)	|log2FC| > 1	raw p < 0.05
RBM4	0.17588	0.0884878	1077.08	1.98761	0.0468545	0.209538	Not Significant	DESeq2 Wald test	mtDAMPs-CM vs Control	Human NHBE-derived lung organoid	mtDAMP-conditioned macrophage media (24hr)	|log2FC| > 1	raw p < 0.05
SMARCD1	-0.20248	0.101885	374.268	-1.98733	0.0468858	0.209618	Not Significant	DESeq2 Wald test	mtDAMPs-CM vs Control	Human NHBE-derived lung organoid	mtDAMP-conditioned macrophage media (24hr)	|log2FC| > 1	raw p < 0.05
ZNF844	-0.677474	0.340922	69.0015	-1.98718	0.0469021	0.209631	Not Significant	DESeq2 Wald test	mtDAMPs-CM vs Control	Human NHBE-derived lung organoid	mtDAMP-conditioned macrophage media (24hr)	|log2FC| > 1	raw p < 0.05
RAB3D	-0.457154	0.2301	285.407	-1.98676	0.0469485	0.209717	Not Significant	DESeq2 Wald test	mtDAMPs-CM vs Control	Human NHBE-derived lung organoid	mtDAMP-conditioned macrophage media (24hr)	|log2FC| > 1	raw p < 0.05
SELENOT	-0.23285	0.117207	1612.74	-1.98666	0.0469605	0.209717	Not Significant	DESeq2 Wald test	mtDAMPs-CM vs Control	Human NHBE-derived lung organoid	mtDAMP-conditioned macrophage media (24hr)	|log2FC| > 1	raw p < 0.05
UCHL3	-0.268464	0.135134	450.242	-1.98665	0.0469616	0.209717	Not Significant	DESeq2 Wald test	mtDAMPs-CM vs Control	Human NHBE-derived lung organoid	mtDAMP-conditioned macrophage media (24hr)	|log2FC| > 1	raw p < 0.05
RNF180	-0.662809	0.333689	22.5949	-1.98631	0.0469989	0.209787	Not Significant	DESeq2 Wald test	mtDAMPs-CM vs Control	Human NHBE-derived lung organoid	mtDAMP-conditioned macrophage media (24hr)	|log2FC| > 1	raw p < 0.05
SOCS3	0.403287	0.203054	165.841	1.9861	0.0470221	0.209787	Not Significant	DESeq2 Wald test	mtDAMPs-CM vs Control	Human NHBE-derived lung organoid	mtDAMP-conditioned macrophage media (24hr)	|log2FC| > 1	raw p < 0.05
ENSG00000276842	0.63875	0.32163	36.2891	1.98598	0.0470354	0.209787	Not Significant	DESeq2 Wald test	mtDAMPs-CM vs Control	Human NHBE-derived lung organoid	mtDAMP-conditioned macrophage media (24hr)	|log2FC| > 1	raw p < 0.05
ENSG00000286450	0.585223	0.2947	141.636	1.98583	0.0470525	0.209787	Not Significant	DESeq2 Wald test	mtDAMPs-CM vs Control	Human NHBE-derived lung organoid	mtDAMP-conditioned macrophage media (24hr)	|log2FC| > 1	raw p < 0.05
HMGA1P4	0.869635	0.437923	13.9554	1.98582	0.0470534	0.209787	Not Significant	DESeq2 Wald test	mtDAMPs-CM vs Control	Human NHBE-derived lung organoid	mtDAMP-conditioned macrophage media (24hr)	|log2FC| > 1	raw p < 0.05
SH3D21	0.439793	0.221471	279.913	1.98578	0.0470579	0.209787	Not Significant	DESeq2 Wald test	mtDAMPs-CM vs Control	Human NHBE-derived lung organoid	mtDAMP-conditioned macrophage media (24hr)	|log2FC| > 1	raw p < 0.05
USP42	0.285542	0.143851	155.406	1.98498	0.0471466	0.210123	Not Significant	DESeq2 Wald test	mtDAMPs-CM vs Control	Human NHBE-derived lung organoid	mtDAMP-conditioned macrophage media (24hr)	|log2FC| > 1	raw p < 0.05
ZNF717	0.357271	0.179998	87.8944	1.98486	0.04716	0.210123	Not Significant	DESeq2 Wald test	mtDAMPs-CM vs Control	Human NHBE-derived lung organoid	mtDAMP-conditioned macrophage media (24hr)	|log2FC| > 1	raw p < 0.05
TLR5	-0.474915	0.239301	149.656	-1.9846	0.0471892	0.210144	Not Significant	DESeq2 Wald test	mtDAMPs-CM vs Control	Human NHBE-derived lung organoid	mtDAMP-conditioned macrophage media (24hr)	|log2FC| > 1	raw p < 0.05
ARHGAP1	-0.442834	0.223143	570.583	-1.98453	0.0471963	0.210144	Not Significant	DESeq2 Wald test	mtDAMPs-CM vs Control	Human NHBE-derived lung organoid	mtDAMP-conditioned macrophage media (24hr)	|log2FC| > 1	raw p < 0.05
FNDC3B	-0.338639	0.170646	2193.46	-1.98445	0.0472052	0.210144	Not Significant	DESeq2 Wald test	mtDAMPs-CM vs Control	Human NHBE-derived lung organoid	mtDAMP-conditioned macrophage media (24hr)	|log2FC| > 1	raw p < 0.05
VEGFA	0.463674	0.233674	4480.56	1.98428	0.0472248	0.210172	Not Significant	DESeq2 Wald test	mtDAMPs-CM vs Control	Human NHBE-derived lung organoid	mtDAMP-conditioned macrophage media (24hr)	|log2FC| > 1	raw p < 0.05
GARS1-DT	0.362472	0.182706	409.513	1.9839	0.0472665	0.210298	Not Significant	DESeq2 Wald test	mtDAMPs-CM vs Control	Human NHBE-derived lung organoid	mtDAMP-conditioned macrophage media (24hr)	|log2FC| > 1	raw p < 0.05
PDE7A	0.260779	0.131493	349.177	1.98321	0.0473435	0.21058	Not Significant	DESeq2 Wald test	mtDAMPs-CM vs Control	Human NHBE-derived lung organoid	mtDAMP-conditioned macrophage media (24hr)	|log2FC| > 1	raw p < 0.05
CPSF7	0.292979	0.147743	682.642	1.98302	0.0473647	0.210615	Not Significant	DESeq2 Wald test	mtDAMPs-CM vs Control	Human NHBE-derived lung organoid	mtDAMP-conditioned macrophage media (24hr)	|log2FC| > 1	raw p < 0.05
KDR	-0.415578	0.209594	143.705	-1.98277	0.0473928	0.21068	Not Significant	DESeq2 Wald test	mtDAMPs-CM vs Control	Human NHBE-derived lung organoid	mtDAMP-conditioned macrophage media (24hr)	|log2FC| > 1	raw p < 0.05
ENSG00000291024	0.978475	0.493661	13.0567	1.98208	0.0474705	0.210965	Not Significant	DESeq2 Wald test	mtDAMPs-CM vs Control	Human NHBE-derived lung organoid	mtDAMP-conditioned macrophage media (24hr)	|log2FC| > 1	raw p < 0.05
SPPL2B	0.411032	0.20743	410.018	1.98155	0.0475302	0.21117	Not Significant	DESeq2 Wald test	mtDAMPs-CM vs Control	Human NHBE-derived lung organoid	mtDAMP-conditioned macrophage media (24hr)	|log2FC| > 1	raw p < 0.05
C1GALT1C1L	-0.978692	0.493938	11.2131	-1.98141	0.0475455	0.211178	Not Significant	DESeq2 Wald test	mtDAMPs-CM vs Control	Human NHBE-derived lung organoid	mtDAMP-conditioned macrophage media (24hr)	|log2FC| > 1	raw p < 0.05
H2BC21	0.208148	0.105057	566.643	1.98129	0.0475589	0.211178	Not Significant	DESeq2 Wald test	mtDAMPs-CM vs Control	Human NHBE-derived lung organoid	mtDAMP-conditioned macrophage media (24hr)	|log2FC| > 1	raw p < 0.05
NUP88	0.282131	0.142428	513.716	1.98087	0.0476054	0.211324	Not Significant	DESeq2 Wald test	mtDAMPs-CM vs Control	Human NHBE-derived lung organoid	mtDAMP-conditioned macrophage media (24hr)	|log2FC| > 1	raw p < 0.05
IL27RA	0.355371	0.179467	170.077	1.98014	0.0476875	0.211586	Not Significant	DESeq2 Wald test	mtDAMPs-CM vs Control	Human NHBE-derived lung organoid	mtDAMP-conditioned macrophage media (24hr)	|log2FC| > 1	raw p < 0.05
HELLS	-0.482832	0.243841	58.2046	-1.98011	0.0476915	0.211586	Not Significant	DESeq2 Wald test	mtDAMPs-CM vs Control	Human NHBE-derived lung organoid	mtDAMP-conditioned macrophage media (24hr)	|log2FC| > 1	raw p < 0.05
SIRT5	0.260016	0.13134	456.835	1.97972	0.0477349	0.211719	Not Significant	DESeq2 Wald test	mtDAMPs-CM vs Control	Human NHBE-derived lung organoid	mtDAMP-conditioned macrophage media (24hr)	|log2FC| > 1	raw p < 0.05
GIPR	0.581307	0.293681	249.719	1.97938	0.0477733	0.211829	Not Significant	DESeq2 Wald test	mtDAMPs-CM vs Control	Human NHBE-derived lung organoid	mtDAMP-conditioned macrophage media (24hr)	|log2FC| > 1	raw p < 0.05
ZNF326	0.209316	0.105791	770.232	1.97858	0.0478638	0.21217	Not Significant	DESeq2 Wald test	mtDAMPs-CM vs Control	Human NHBE-derived lung organoid	mtDAMP-conditioned macrophage media (24hr)	|log2FC| > 1	raw p < 0.05
PRSS27	0.811303	0.4101	14.1717	1.9783	0.0478946	0.212246	Not Significant	DESeq2 Wald test	mtDAMPs-CM vs Control	Human NHBE-derived lung organoid	mtDAMP-conditioned macrophage media (24hr)	|log2FC| > 1	raw p < 0.05
BLTP3A	0.323385	0.163516	266.821	1.97769	0.0479632	0.21249	Not Significant	DESeq2 Wald test	mtDAMPs-CM vs Control	Human NHBE-derived lung organoid	mtDAMP-conditioned macrophage media (24hr)	|log2FC| > 1	raw p < 0.05
HNF1B	0.836988	0.423304	47.926	1.97727	0.0480106	0.21264	Not Significant	DESeq2 Wald test	mtDAMPs-CM vs Control	Human NHBE-derived lung organoid	mtDAMP-conditioned macrophage media (24hr)	|log2FC| > 1	raw p < 0.05
ZFYVE28	0.491018	0.248414	63.1164	1.97661	0.0480853	0.212905	Not Significant	DESeq2 Wald test	mtDAMPs-CM vs Control	Human NHBE-derived lung organoid	mtDAMP-conditioned macrophage media (24hr)	|log2FC| > 1	raw p < 0.05
CELSR1	0.277691	0.140496	1967.1	1.9765	0.0480977	0.212905	Not Significant	DESeq2 Wald test	mtDAMPs-CM vs Control	Human NHBE-derived lung organoid	mtDAMP-conditioned macrophage media (24hr)	|log2FC| > 1	raw p < 0.05
UBE2E3	-0.268642	0.135971	906.136	-1.97573	0.048185	0.213231	Not Significant	DESeq2 Wald test	mtDAMPs-CM vs Control	Human NHBE-derived lung organoid	mtDAMP-conditioned macrophage media (24hr)	|log2FC| > 1	raw p < 0.05
ENSG00000285628	0.552535	0.279683	60.7557	1.97558	0.0482028	0.213238	Not Significant	DESeq2 Wald test	mtDAMPs-CM vs Control	Human NHBE-derived lung organoid	mtDAMP-conditioned macrophage media (24hr)	|log2FC| > 1	raw p < 0.05
ATAD3B	0.298231	0.15097	210.717	1.97543	0.0482191	0.213238	Not Significant	DESeq2 Wald test	mtDAMPs-CM vs Control	Human NHBE-derived lung organoid	mtDAMP-conditioned macrophage media (24hr)	|log2FC| > 1	raw p < 0.05
NTAN1	-0.441589	0.223549	341.176	-1.97536	0.0482275	0.213238	Not Significant	DESeq2 Wald test	mtDAMPs-CM vs Control	Human NHBE-derived lung organoid	mtDAMP-conditioned macrophage media (24hr)	|log2FC| > 1	raw p < 0.05
TRIM37	-0.22542	0.114136	431.368	-1.97501	0.048267	0.213304	Not Significant	DESeq2 Wald test	mtDAMPs-CM vs Control	Human NHBE-derived lung organoid	mtDAMP-conditioned macrophage media (24hr)	|log2FC| > 1	raw p < 0.05
SGK3	0.322875	0.163488	311.593	1.97492	0.0482771	0.213304	Not Significant	DESeq2 Wald test	mtDAMPs-CM vs Control	Human NHBE-derived lung organoid	mtDAMP-conditioned macrophage media (24hr)	|log2FC| > 1	raw p < 0.05
RRP9	-0.347973	0.176208	116.584	-1.97479	0.0482923	0.213304	Not Significant	DESeq2 Wald test	mtDAMPs-CM vs Control	Human NHBE-derived lung organoid	mtDAMP-conditioned macrophage media (24hr)	|log2FC| > 1	raw p < 0.05
PSMA1	-0.178014	0.0901455	1349.26	-1.97475	0.0482971	0.213304	Not Significant	DESeq2 Wald test	mtDAMPs-CM vs Control	Human NHBE-derived lung organoid	mtDAMP-conditioned macrophage media (24hr)	|log2FC| > 1	raw p < 0.05
ZYG11B	-0.273793	0.138669	304.69	-1.97443	0.0483326	0.213401	Not Significant	DESeq2 Wald test	mtDAMPs-CM vs Control	Human NHBE-derived lung organoid	mtDAMP-conditioned macrophage media (24hr)	|log2FC| > 1	raw p < 0.05
TOM1L2	0.324237	0.164251	310.926	1.97403	0.0483779	0.21354	Not Significant	DESeq2 Wald test	mtDAMPs-CM vs Control	Human NHBE-derived lung organoid	mtDAMP-conditioned macrophage media (24hr)	|log2FC| > 1	raw p < 0.05
TMEM255B	-0.827545	0.419432	26.616	-1.97302	0.0484939	0.213978	Not Significant	DESeq2 Wald test	mtDAMPs-CM vs Control	Human NHBE-derived lung organoid	mtDAMP-conditioned macrophage media (24hr)	|log2FC| > 1	raw p < 0.05
FPGS	-0.321049	0.162748	436.976	-1.97268	0.048532	0.213978	Not Significant	DESeq2 Wald test	mtDAMPs-CM vs Control	Human NHBE-derived lung organoid	mtDAMP-conditioned macrophage media (24hr)	|log2FC| > 1	raw p < 0.05
PMS2	0.209652	0.106278	409.192	1.97267	0.0485331	0.213978	Not Significant	DESeq2 Wald test	mtDAMPs-CM vs Control	Human NHBE-derived lung organoid	mtDAMP-conditioned macrophage media (24hr)	|log2FC| > 1	raw p < 0.05
OSBPL7	0.479037	0.242837	72.8584	1.97267	0.0485334	0.213978	Not Significant	DESeq2 Wald test	mtDAMPs-CM vs Control	Human NHBE-derived lung organoid	mtDAMP-conditioned macrophage media (24hr)	|log2FC| > 1	raw p < 0.05
FAM181B	-1.34621	0.682468	11.3744	-1.97256	0.0485456	0.213978	Down-regulated	DESeq2 Wald test	mtDAMPs-CM vs Control	Human NHBE-derived lung organoid	mtDAMP-conditioned macrophage media (24hr)	|log2FC| > 1	raw p < 0.05
TMEM191C	0.681303	0.345454	48.9265	1.97219	0.0485874	0.214103	Not Significant	DESeq2 Wald test	mtDAMPs-CM vs Control	Human NHBE-derived lung organoid	mtDAMP-conditioned macrophage media (24hr)	|log2FC| > 1	raw p < 0.05
PLEKHM2	-0.289816	0.146965	471.049	-1.97202	0.0486077	0.214123	Not Significant	DESeq2 Wald test	mtDAMPs-CM vs Control	Human NHBE-derived lung organoid	mtDAMP-conditioned macrophage media (24hr)	|log2FC| > 1	raw p < 0.05
VARS1	-0.342395	0.173636	411.469	-1.97191	0.0486196	0.214123	Not Significant	DESeq2 Wald test	mtDAMPs-CM vs Control	Human NHBE-derived lung organoid	mtDAMP-conditioned macrophage media (24hr)	|log2FC| > 1	raw p < 0.05
RASA4	0.533627	0.270635	68.2074	1.97176	0.0486375	0.21414	Not Significant	DESeq2 Wald test	mtDAMPs-CM vs Control	Human NHBE-derived lung organoid	mtDAMP-conditioned macrophage media (24hr)	|log2FC| > 1	raw p < 0.05
YKT6	-0.302422	0.153386	1241.86	-1.97164	0.0486507	0.21414	Not Significant	DESeq2 Wald test	mtDAMPs-CM vs Control	Human NHBE-derived lung organoid	mtDAMP-conditioned macrophage media (24hr)	|log2FC| > 1	raw p < 0.05
DIAPH3	-0.986282	0.500393	15.392	-1.97101	0.0487223	0.214394	Not Significant	DESeq2 Wald test	mtDAMPs-CM vs Control	Human NHBE-derived lung organoid	mtDAMP-conditioned macrophage media (24hr)	|log2FC| > 1	raw p < 0.05
MRPL30	-0.281032	0.142596	470.287	-1.97083	0.0487438	0.214429	Not Significant	DESeq2 Wald test	mtDAMPs-CM vs Control	Human NHBE-derived lung organoid	mtDAMP-conditioned macrophage media (24hr)	|log2FC| > 1	raw p < 0.05
ZNF677	-0.584122	0.296544	92.1119	-1.96976	0.0488655	0.214904	Not Significant	DESeq2 Wald test	mtDAMPs-CM vs Control	Human NHBE-derived lung organoid	mtDAMP-conditioned macrophage media (24hr)	|log2FC| > 1	raw p < 0.05
ENSG00000270127	0.612924	0.311323	24.8196	1.96877	0.0489793	0.215271	Not Significant	DESeq2 Wald test	mtDAMPs-CM vs Control	Human NHBE-derived lung organoid	mtDAMP-conditioned macrophage media (24hr)	|log2FC| > 1	raw p < 0.05
ARG2	0.452598	0.229892	149.601	1.96874	0.048983	0.215271	Not Significant	DESeq2 Wald test	mtDAMPs-CM vs Control	Human NHBE-derived lung organoid	mtDAMP-conditioned macrophage media (24hr)	|log2FC| > 1	raw p < 0.05
ROCK1	-0.202743	0.102986	940.984	-1.96864	0.0489944	0.215271	Not Significant	DESeq2 Wald test	mtDAMPs-CM vs Control	Human NHBE-derived lung organoid	mtDAMP-conditioned macrophage media (24hr)	|log2FC| > 1	raw p < 0.05
SPECC1	-0.218341	0.110914	735.773	-1.96856	0.0490042	0.215271	Not Significant	DESeq2 Wald test	mtDAMPs-CM vs Control	Human NHBE-derived lung organoid	mtDAMP-conditioned macrophage media (24hr)	|log2FC| > 1	raw p < 0.05
ENSG00000284691	-0.59487	0.30221	27.93	-1.9684	0.0490225	0.215291	Not Significant	DESeq2 Wald test	mtDAMPs-CM vs Control	Human NHBE-derived lung organoid	mtDAMP-conditioned macrophage media (24hr)	|log2FC| > 1	raw p < 0.05
RPGR	0.414788	0.210767	885.185	1.96799	0.0490694	0.215437	Not Significant	DESeq2 Wald test	mtDAMPs-CM vs Control	Human NHBE-derived lung organoid	mtDAMP-conditioned macrophage media (24hr)	|log2FC| > 1	raw p < 0.05
NAA15	-0.209353	0.10639	617.544	-1.96779	0.0490923	0.215477	Not Significant	DESeq2 Wald test	mtDAMPs-CM vs Control	Human NHBE-derived lung organoid	mtDAMP-conditioned macrophage media (24hr)	|log2FC| > 1	raw p < 0.05
SAP18	0.206561	0.104983	2099.91	1.96756	0.0491189	0.215478	Not Significant	DESeq2 Wald test	mtDAMPs-CM vs Control	Human NHBE-derived lung organoid	mtDAMP-conditioned macrophage media (24hr)	|log2FC| > 1	raw p < 0.05
TULP4	0.317908	0.161576	653.481	1.96755	0.0491201	0.215478	Not Significant	DESeq2 Wald test	mtDAMPs-CM vs Control	Human NHBE-derived lung organoid	mtDAMP-conditioned macrophage media (24hr)	|log2FC| > 1	raw p < 0.05
CDC42SE2	-0.199409	0.10136	1045.7	-1.96734	0.0491443	0.215485	Not Significant	DESeq2 Wald test	mtDAMPs-CM vs Control	Human NHBE-derived lung organoid	mtDAMP-conditioned macrophage media (24hr)	|log2FC| > 1	raw p < 0.05
ENSG00000263823	0.508961	0.258711	65.6643	1.96729	0.0491492	0.215485	Not Significant	DESeq2 Wald test	mtDAMPs-CM vs Control	Human NHBE-derived lung organoid	mtDAMP-conditioned macrophage media (24hr)	|log2FC| > 1	raw p < 0.05
CDC42BPG	0.245527	0.124827	720.183	1.96694	0.0491902	0.215567	Not Significant	DESeq2 Wald test	mtDAMPs-CM vs Control	Human NHBE-derived lung organoid	mtDAMP-conditioned macrophage media (24hr)	|log2FC| > 1	raw p < 0.05
SP1	0.235038	0.119497	1342.7	1.96689	0.0491956	0.215567	Not Significant	DESeq2 Wald test	mtDAMPs-CM vs Control	Human NHBE-derived lung organoid	mtDAMP-conditioned macrophage media (24hr)	|log2FC| > 1	raw p < 0.05
ENSG00000144785	-1.58636	0.806671	127.748	-1.96655	0.0492356	0.215649	Down-regulated	DESeq2 Wald test	mtDAMPs-CM vs Control	Human NHBE-derived lung organoid	mtDAMP-conditioned macrophage media (24hr)	|log2FC| > 1	raw p < 0.05
ZMPSTE24-DT	0.405286	0.206096	76.8739	1.96649	0.049242	0.215649	Not Significant	DESeq2 Wald test	mtDAMPs-CM vs Control	Human NHBE-derived lung organoid	mtDAMP-conditioned macrophage media (24hr)	|log2FC| > 1	raw p < 0.05
ENSG00000291073	0.55098	0.280275	90.9122	1.96585	0.0493155	0.21591	Not Significant	DESeq2 Wald test	mtDAMPs-CM vs Control	Human NHBE-derived lung organoid	mtDAMP-conditioned macrophage media (24hr)	|log2FC| > 1	raw p < 0.05
MSANTD3-TMEFF1	-1.01433	0.516003	41.6487	-1.96574	0.0493291	0.21591	Down-regulated	DESeq2 Wald test	mtDAMPs-CM vs Control	Human NHBE-derived lung organoid	mtDAMP-conditioned macrophage media (24hr)	|log2FC| > 1	raw p < 0.05
ENSG00000205682	0.848033	0.431483	17.4593	1.96539	0.0493692	0.216025	Not Significant	DESeq2 Wald test	mtDAMPs-CM vs Control	Human NHBE-derived lung organoid	mtDAMP-conditioned macrophage media (24hr)	|log2FC| > 1	raw p < 0.05
NEK6	-0.387652	0.197283	213.696	-1.96496	0.0494194	0.216116	Not Significant	DESeq2 Wald test	mtDAMPs-CM vs Control	Human NHBE-derived lung organoid	mtDAMP-conditioned macrophage media (24hr)	|log2FC| > 1	raw p < 0.05
SANBR	0.4409	0.224396	839.891	1.96483	0.0494342	0.216116	Not Significant	DESeq2 Wald test	mtDAMPs-CM vs Control	Human NHBE-derived lung organoid	mtDAMP-conditioned macrophage media (24hr)	|log2FC| > 1	raw p < 0.05
SNRPA	0.402213	0.204708	222.56	1.96481	0.0494363	0.216116	Not Significant	DESeq2 Wald test	mtDAMPs-CM vs Control	Human NHBE-derived lung organoid	mtDAMP-conditioned macrophage media (24hr)	|log2FC| > 1	raw p < 0.05
LBR	0.248314	0.126386	466.348	1.96473	0.0494452	0.216116	Not Significant	DESeq2 Wald test	mtDAMPs-CM vs Control	Human NHBE-derived lung organoid	mtDAMP-conditioned macrophage media (24hr)	|log2FC| > 1	raw p < 0.05
CLDN11	-0.772776	0.393389	159.728	-1.9644	0.0494832	0.216194	Not Significant	DESeq2 Wald test	mtDAMPs-CM vs Control	Human NHBE-derived lung organoid	mtDAMP-conditioned macrophage media (24hr)	|log2FC| > 1	raw p < 0.05
ENSG00000287168	-0.620173	0.315744	30.8167	-1.96416	0.0495112	0.216194	Not Significant	DESeq2 Wald test	mtDAMPs-CM vs Control	Human NHBE-derived lung organoid	mtDAMP-conditioned macrophage media (24hr)	|log2FC| > 1	raw p < 0.05
ZNF274	0.345368	0.175846	281.258	1.96404	0.0495259	0.216194	Not Significant	DESeq2 Wald test	mtDAMPs-CM vs Control	Human NHBE-derived lung organoid	mtDAMP-conditioned macrophage media (24hr)	|log2FC| > 1	raw p < 0.05
MAPK8IP1	0.436817	0.222412	573.521	1.964	0.04953	0.216194	Not Significant	DESeq2 Wald test	mtDAMPs-CM vs Control	Human NHBE-derived lung organoid	mtDAMP-conditioned macrophage media (24hr)	|log2FC| > 1	raw p < 0.05
SGMS1	-0.221024	0.11254	422.931	-1.96397	0.0495341	0.216194	Not Significant	DESeq2 Wald test	mtDAMPs-CM vs Control	Human NHBE-derived lung organoid	mtDAMP-conditioned macrophage media (24hr)	|log2FC| > 1	raw p < 0.05
DIS3L	-0.327173	0.166612	187.9	-1.96368	0.0495673	0.216194	Not Significant	DESeq2 Wald test	mtDAMPs-CM vs Control	Human NHBE-derived lung organoid	mtDAMP-conditioned macrophage media (24hr)	|log2FC| > 1	raw p < 0.05
MTND2P28	0.532382	0.271118	102.362	1.96365	0.0495704	0.216194	Not Significant	DESeq2 Wald test	mtDAMPs-CM vs Control	Human NHBE-derived lung organoid	mtDAMP-conditioned macrophage media (24hr)	|log2FC| > 1	raw p < 0.05
MMP24	0.622926	0.317233	34.0604	1.96362	0.0495738	0.216194	Not Significant	DESeq2 Wald test	mtDAMPs-CM vs Control	Human NHBE-derived lung organoid	mtDAMP-conditioned macrophage media (24hr)	|log2FC| > 1	raw p < 0.05
ACAD10	0.403846	0.205737	218.419	1.96292	0.049655	0.216411	Not Significant	DESeq2 Wald test	mtDAMPs-CM vs Control	Human NHBE-derived lung organoid	mtDAMP-conditioned macrophage media (24hr)	|log2FC| > 1	raw p < 0.05
SMN2	0.218464	0.111305	568.439	1.96275	0.0496751	0.216411	Not Significant	DESeq2 Wald test	mtDAMPs-CM vs Control	Human NHBE-derived lung organoid	mtDAMP-conditioned macrophage media (24hr)	|log2FC| > 1	raw p < 0.05
FAM131B	-0.749271	0.381766	17.0916	-1.96265	0.0496873	0.216411	Not Significant	DESeq2 Wald test	mtDAMPs-CM vs Control	Human NHBE-derived lung organoid	mtDAMP-conditioned macrophage media (24hr)	|log2FC| > 1	raw p < 0.05
SLC30A6	-0.233693	0.119072	319.434	-1.96263	0.0496896	0.216411	Not Significant	DESeq2 Wald test	mtDAMPs-CM vs Control	Human NHBE-derived lung organoid	mtDAMP-conditioned macrophage media (24hr)	|log2FC| > 1	raw p < 0.05
AK3	-0.263442	0.134235	1120.33	-1.96255	0.0496988	0.216411	Not Significant	DESeq2 Wald test	mtDAMPs-CM vs Control	Human NHBE-derived lung organoid	mtDAMP-conditioned macrophage media (24hr)	|log2FC| > 1	raw p < 0.05
ERAP2	-0.306579	0.15622	1220.52	-1.96248	0.0497068	0.216411	Not Significant	DESeq2 Wald test	mtDAMPs-CM vs Control	Human NHBE-derived lung organoid	mtDAMP-conditioned macrophage media (24hr)	|log2FC| > 1	raw p < 0.05
RGS7	0.839487	0.427814	13.0253	1.96227	0.0497309	0.216456	Not Significant	DESeq2 Wald test	mtDAMPs-CM vs Control	Human NHBE-derived lung organoid	mtDAMP-conditioned macrophage media (24hr)	|log2FC| > 1	raw p < 0.05
LSR	0.382823	0.195106	1963.26	1.96213	0.0497476	0.216469	Not Significant	DESeq2 Wald test	mtDAMPs-CM vs Control	Human NHBE-derived lung organoid	mtDAMP-conditioned macrophage media (24hr)	|log2FC| > 1	raw p < 0.05
KLHL9	-0.175047	0.0892252	705.664	-1.96186	0.0497791	0.216545	Not Significant	DESeq2 Wald test	mtDAMPs-CM vs Control	Human NHBE-derived lung organoid	mtDAMP-conditioned macrophage media (24hr)	|log2FC| > 1	raw p < 0.05
RABEP2	-0.311549	0.15882	288.513	-1.96165	0.0498036	0.216592	Not Significant	DESeq2 Wald test	mtDAMPs-CM vs Control	Human NHBE-derived lung organoid	mtDAMP-conditioned macrophage media (24hr)	|log2FC| > 1	raw p < 0.05
FMNL3	-0.432996	0.220755	73.6653	-1.96143	0.0498286	0.21664	Not Significant	DESeq2 Wald test	mtDAMPs-CM vs Control	Human NHBE-derived lung organoid	mtDAMP-conditioned macrophage media (24hr)	|log2FC| > 1	raw p < 0.05
VWCE	0.597283	0.304575	45.2851	1.96104	0.0498743	0.216749	Not Significant	DESeq2 Wald test	mtDAMPs-CM vs Control	Human NHBE-derived lung organoid	mtDAMP-conditioned macrophage media (24hr)	|log2FC| > 1	raw p < 0.05
GTPBP4	-0.199153	0.101558	693.739	-1.96098	0.0498814	0.216749	Not Significant	DESeq2 Wald test	mtDAMPs-CM vs Control	Human NHBE-derived lung organoid	mtDAMP-conditioned macrophage media (24hr)	|log2FC| > 1	raw p < 0.05
H2AC6	0.244309	0.124598	1560.89	1.96077	0.0499058	0.216795	Not Significant	DESeq2 Wald test	mtDAMPs-CM vs Control	Human NHBE-derived lung organoid	mtDAMP-conditioned macrophage media (24hr)	|log2FC| > 1	raw p < 0.05
LRRIQ1	0.47928	0.244459	1409.57	1.96058	0.0499282	0.216832	Not Significant	DESeq2 Wald test	mtDAMPs-CM vs Control	Human NHBE-derived lung organoid	mtDAMP-conditioned macrophage media (24hr)	|log2FC| > 1	raw p < 0.05
SARAF	0.223748	0.114147	4378.32	1.96019	0.0499741	0.216859	Not Significant	DESeq2 Wald test	mtDAMPs-CM vs Control	Human NHBE-derived lung organoid	mtDAMP-conditioned macrophage media (24hr)	|log2FC| > 1	raw p < 0.05
TRPT1	0.263898	0.13463	286.007	1.96017	0.049976	0.216859	Not Significant	DESeq2 Wald test	mtDAMPs-CM vs Control	Human NHBE-derived lung organoid	mtDAMP-conditioned macrophage media (24hr)	|log2FC| > 1	raw p < 0.05
ENSG00000206567	0.443675	0.226358	78.9622	1.96006	0.0499889	0.216859	Not Significant	DESeq2 Wald test	mtDAMPs-CM vs Control	Human NHBE-derived lung organoid	mtDAMP-conditioned macrophage media (24hr)	|log2FC| > 1	raw p < 0.05
EPB41L1	0.228872	0.116768	961.135	1.96005	0.04999	0.216859	Not Significant	DESeq2 Wald test	mtDAMPs-CM vs Control	Human NHBE-derived lung organoid	mtDAMP-conditioned macrophage media (24hr)	|log2FC| > 1	raw p < 0.05
ZNF561	-0.208713	0.106498	470.554	-1.95979	0.0500202	0.21693	Not Significant	DESeq2 Wald test	mtDAMPs-CM vs Control	Human NHBE-derived lung organoid	mtDAMP-conditioned macrophage media (24hr)	|log2FC| > 1	raw p < 0.05
ENSG00000270012	1.08713	0.555012	11.255	1.95875	0.0501417	0.217397	Not Significant	DESeq2 Wald test	mtDAMPs-CM vs Control	Human NHBE-derived lung organoid	mtDAMP-conditioned macrophage media (24hr)	|log2FC| > 1	raw p < 0.05
LEO1	-0.226898	0.115857	345.648	-1.95843	0.0501791	0.217482	Not Significant	DESeq2 Wald test	mtDAMPs-CM vs Control	Human NHBE-derived lung organoid	mtDAMP-conditioned macrophage media (24hr)	|log2FC| > 1	raw p < 0.05
NPHP4	0.506401	0.258586	196.851	1.95835	0.0501892	0.217482	Not Significant	DESeq2 Wald test	mtDAMPs-CM vs Control	Human NHBE-derived lung organoid	mtDAMP-conditioned macrophage media (24hr)	|log2FC| > 1	raw p < 0.05
MSS51	0.64843	0.33117	34.5826	1.958	0.0502304	0.217543	Not Significant	DESeq2 Wald test	mtDAMPs-CM vs Control	Human NHBE-derived lung organoid	mtDAMP-conditioned macrophage media (24hr)	|log2FC| > 1	raw p < 0.05
RC3H2	-0.232281	0.118639	808.15	-1.95787	0.050245	0.217543	Not Significant	DESeq2 Wald test	mtDAMPs-CM vs Control	Human NHBE-derived lung organoid	mtDAMP-conditioned macrophage media (24hr)	|log2FC| > 1	raw p < 0.05
ENSG00000249604	1.13315	0.578765	10.8293	1.95787	0.0502451	0.217543	Not Significant	DESeq2 Wald test	mtDAMPs-CM vs Control	Human NHBE-derived lung organoid	mtDAMP-conditioned macrophage media (24hr)	|log2FC| > 1	raw p < 0.05
CCNL2	0.275792	0.140882	1765.14	1.95761	0.050276	0.217617	Not Significant	DESeq2 Wald test	mtDAMPs-CM vs Control	Human NHBE-derived lung organoid	mtDAMP-conditioned macrophage media (24hr)	|log2FC| > 1	raw p < 0.05
WFDC3	0.360768	0.184341	164.365	1.95707	0.0503392	0.21783	Not Significant	DESeq2 Wald test	mtDAMPs-CM vs Control	Human NHBE-derived lung organoid	mtDAMP-conditioned macrophage media (24hr)	|log2FC| > 1	raw p < 0.05
PRPF40A	-0.186391	0.095259	1533.24	-1.95667	0.0503857	0.217971	Not Significant	DESeq2 Wald test	mtDAMPs-CM vs Control	Human NHBE-derived lung organoid	mtDAMP-conditioned macrophage media (24hr)	|log2FC| > 1	raw p < 0.05
ANKIB1	-0.202041	0.103285	746.242	-1.95615	0.0504478	0.218149	Not Significant	DESeq2 Wald test	mtDAMPs-CM vs Control	Human NHBE-derived lung organoid	mtDAMP-conditioned macrophage media (24hr)	|log2FC| > 1	raw p < 0.05
FOXC2	-0.886219	0.453057	18.8256	-1.95609	0.0504548	0.218149	Not Significant	DESeq2 Wald test	mtDAMPs-CM vs Control	Human NHBE-derived lung organoid	mtDAMP-conditioned macrophage media (24hr)	|log2FC| > 1	raw p < 0.05
ZNF365	-0.749936	0.383458	104.755	-1.95572	0.0504984	0.218277	Not Significant	DESeq2 Wald test	mtDAMPs-CM vs Control	Human NHBE-derived lung organoid	mtDAMP-conditioned macrophage media (24hr)	|log2FC| > 1	raw p < 0.05
TNIP1	-0.274442	0.140359	3823.32	-1.95529	0.0505484	0.218433	Not Significant	DESeq2 Wald test	mtDAMPs-CM vs Control	Human NHBE-derived lung organoid	mtDAMP-conditioned macrophage media (24hr)	|log2FC| > 1	raw p < 0.05
RPL7L1	-0.245783	0.125731	1447.98	-1.95483	0.0506034	0.218577	Not Significant	DESeq2 Wald test	mtDAMPs-CM vs Control	Human NHBE-derived lung organoid	mtDAMP-conditioned macrophage media (24hr)	|log2FC| > 1	raw p < 0.05
EVA1A-AS	0.898921	0.459859	15.4002	1.95477	0.0506098	0.218577	Not Significant	DESeq2 Wald test	mtDAMPs-CM vs Control	Human NHBE-derived lung organoid	mtDAMP-conditioned macrophage media (24hr)	|log2FC| > 1	raw p < 0.05
ARHGAP27	0.26604	0.136183	427.997	1.95355	0.0507543	0.219141	Not Significant	DESeq2 Wald test	mtDAMPs-CM vs Control	Human NHBE-derived lung organoid	mtDAMP-conditioned macrophage media (24hr)	|log2FC| > 1	raw p < 0.05
URAHP	0.778304	0.398441	28.7176	1.95337	0.0507752	0.219171	Not Significant	DESeq2 Wald test	mtDAMPs-CM vs Control	Human NHBE-derived lung organoid	mtDAMP-conditioned macrophage media (24hr)	|log2FC| > 1	raw p < 0.05
MORN2	0.443701	0.227165	1431.97	1.95321	0.0507943	0.219192	Not Significant	DESeq2 Wald test	mtDAMPs-CM vs Control	Human NHBE-derived lung organoid	mtDAMP-conditioned macrophage media (24hr)	|log2FC| > 1	raw p < 0.05
TLN1	-0.318803	0.163261	1336.56	-1.95272	0.0508532	0.219386	Not Significant	DESeq2 Wald test	mtDAMPs-CM vs Control	Human NHBE-derived lung organoid	mtDAMP-conditioned macrophage media (24hr)	|log2FC| > 1	raw p < 0.05
HCG11	-0.367446	0.188241	158.96	-1.952	0.050938	0.219691	Not Significant	DESeq2 Wald test	mtDAMPs-CM vs Control	Human NHBE-derived lung organoid	mtDAMP-conditioned macrophage media (24hr)	|log2FC| > 1	raw p < 0.05
GLYR1	0.179576	0.0920043	1312.49	1.95182	0.0509593	0.219723	Not Significant	DESeq2 Wald test	mtDAMPs-CM vs Control	Human NHBE-derived lung organoid	mtDAMP-conditioned macrophage media (24hr)	|log2FC| > 1	raw p < 0.05
GEMIN8	0.329494	0.168832	215.089	1.95161	0.0509849	0.219772	Not Significant	DESeq2 Wald test	mtDAMPs-CM vs Control	Human NHBE-derived lung organoid	mtDAMP-conditioned macrophage media (24hr)	|log2FC| > 1	raw p < 0.05
TBC1D24	0.429708	0.220199	129.367	1.95145	0.0510034	0.219791	Not Significant	DESeq2 Wald test	mtDAMPs-CM vs Control	Human NHBE-derived lung organoid	mtDAMP-conditioned macrophage media (24hr)	|log2FC| > 1	raw p < 0.05
ACBD7	0.438309	0.22471	195.269	1.95055	0.0511104	0.220137	Not Significant	DESeq2 Wald test	mtDAMPs-CM vs Control	Human NHBE-derived lung organoid	mtDAMP-conditioned macrophage media (24hr)	|log2FC| > 1	raw p < 0.05
PGF	0.326118	0.167198	802.622	1.95049	0.0511177	0.220137	Not Significant	DESeq2 Wald test	mtDAMPs-CM vs Control	Human NHBE-derived lung organoid	mtDAMP-conditioned macrophage media (24hr)	|log2FC| > 1	raw p < 0.05
EDA2R	0.408293	0.209345	187.661	1.95034	0.051136	0.220137	Not Significant	DESeq2 Wald test	mtDAMPs-CM vs Control	Human NHBE-derived lung organoid	mtDAMP-conditioned macrophage media (24hr)	|log2FC| > 1	raw p < 0.05
NFIX	-0.399827	0.205018	432.666	-1.9502	0.0511519	0.220137	Not Significant	DESeq2 Wald test	mtDAMPs-CM vs Control	Human NHBE-derived lung organoid	mtDAMP-conditioned macrophage media (24hr)	|log2FC| > 1	raw p < 0.05
FOSL2	0.355179	0.182136	2191.65	1.95007	0.0511672	0.220137	Not Significant	DESeq2 Wald test	mtDAMPs-CM vs Control	Human NHBE-derived lung organoid	mtDAMP-conditioned macrophage media (24hr)	|log2FC| > 1	raw p < 0.05
KIFC2	0.427681	0.219316	260.779	1.95007	0.051168	0.220137	Not Significant	DESeq2 Wald test	mtDAMPs-CM vs Control	Human NHBE-derived lung organoid	mtDAMP-conditioned macrophage media (24hr)	|log2FC| > 1	raw p < 0.05
ENSG00000286885	0.893019	0.458017	11.8182	1.94975	0.051206	0.220204	Not Significant	DESeq2 Wald test	mtDAMPs-CM vs Control	Human NHBE-derived lung organoid	mtDAMP-conditioned macrophage media (24hr)	|log2FC| > 1	raw p < 0.05
SULT1E1	0.643825	0.330217	72.0466	1.9497	0.0512119	0.220204	Not Significant	DESeq2 Wald test	mtDAMPs-CM vs Control	Human NHBE-derived lung organoid	mtDAMP-conditioned macrophage media (24hr)	|log2FC| > 1	raw p < 0.05
DCAF16	-0.247732	0.127071	345.156	-1.94956	0.0512291	0.220204	Not Significant	DESeq2 Wald test	mtDAMPs-CM vs Control	Human NHBE-derived lung organoid	mtDAMP-conditioned macrophage media (24hr)	|log2FC| > 1	raw p < 0.05
SOX7	-0.533144	0.273482	98.1803	-1.94946	0.0512401	0.220204	Not Significant	DESeq2 Wald test	mtDAMPs-CM vs Control	Human NHBE-derived lung organoid	mtDAMP-conditioned macrophage media (24hr)	|log2FC| > 1	raw p < 0.05
REEP5	-0.162942	0.0835976	2102.35	-1.94912	0.0512807	0.220318	Not Significant	DESeq2 Wald test	mtDAMPs-CM vs Control	Human NHBE-derived lung organoid	mtDAMP-conditioned macrophage media (24hr)	|log2FC| > 1	raw p < 0.05
BLTP1	-0.196524	0.100851	657.762	-1.94865	0.0513369	0.220499	Not Significant	DESeq2 Wald test	mtDAMPs-CM vs Control	Human NHBE-derived lung organoid	mtDAMP-conditioned macrophage media (24hr)	|log2FC| > 1	raw p < 0.05
WNT4	0.37765	0.193818	127.372	1.94848	0.0513578	0.220528	Not Significant	DESeq2 Wald test	mtDAMPs-CM vs Control	Human NHBE-derived lung organoid	mtDAMP-conditioned macrophage media (24hr)	|log2FC| > 1	raw p < 0.05
RABL3	-0.283882	0.145706	297.685	-1.94832	0.0513762	0.220547	Not Significant	DESeq2 Wald test	mtDAMPs-CM vs Control	Human NHBE-derived lung organoid	mtDAMP-conditioned macrophage media (24hr)	|log2FC| > 1	raw p < 0.05
ASAH2B	-0.462272	0.237341	113.809	-1.94771	0.0514499	0.220686	Not Significant	DESeq2 Wald test	mtDAMPs-CM vs Control	Human NHBE-derived lung organoid	mtDAMP-conditioned macrophage media (24hr)	|log2FC| > 1	raw p < 0.05
SHLD1	0.387153	0.198778	70.0869	1.94766	0.0514551	0.220686	Not Significant	DESeq2 Wald test	mtDAMPs-CM vs Control	Human NHBE-derived lung organoid	mtDAMP-conditioned macrophage media (24hr)	|log2FC| > 1	raw p < 0.05
B4GALT6	-0.562262	0.28869	104.721	-1.94763	0.0514588	0.220686	Not Significant	DESeq2 Wald test	mtDAMPs-CM vs Control	Human NHBE-derived lung organoid	mtDAMP-conditioned macrophage media (24hr)	|log2FC| > 1	raw p < 0.05
CUTA	-0.270845	0.139067	848.669	-1.94758	0.0514651	0.220686	Not Significant	DESeq2 Wald test	mtDAMPs-CM vs Control	Human NHBE-derived lung organoid	mtDAMP-conditioned macrophage media (24hr)	|log2FC| > 1	raw p < 0.05
ULBP3	-0.404519	0.207731	132.275	-1.94732	0.0514967	0.220761	Not Significant	DESeq2 Wald test	mtDAMPs-CM vs Control	Human NHBE-derived lung organoid	mtDAMP-conditioned macrophage media (24hr)	|log2FC| > 1	raw p < 0.05
AKTIP	0.244621	0.125653	513.848	1.94679	0.0515595	0.220905	Not Significant	DESeq2 Wald test	mtDAMPs-CM vs Control	Human NHBE-derived lung organoid	mtDAMP-conditioned macrophage media (24hr)	|log2FC| > 1	raw p < 0.05
MAGEH1	-0.70155	0.360402	31.0492	-1.94658	0.0515853	0.220905	Not Significant	DESeq2 Wald test	mtDAMPs-CM vs Control	Human NHBE-derived lung organoid	mtDAMP-conditioned macrophage media (24hr)	|log2FC| > 1	raw p < 0.05
ITGA6	-0.424362	0.218005	1234.64	-1.94657	0.051586	0.220905	Not Significant	DESeq2 Wald test	mtDAMPs-CM vs Control	Human NHBE-derived lung organoid	mtDAMP-conditioned macrophage media (24hr)	|log2FC| > 1	raw p < 0.05
GEMIN8P4	0.807287	0.414724	16.7369	1.94656	0.051587	0.220905	Not Significant	DESeq2 Wald test	mtDAMPs-CM vs Control	Human NHBE-derived lung organoid	mtDAMP-conditioned macrophage media (24hr)	|log2FC| > 1	raw p < 0.05
TIGD5	-0.450737	0.231594	74.2164	-1.94623	0.0516266	0.221015	Not Significant	DESeq2 Wald test	mtDAMPs-CM vs Control	Human NHBE-derived lung organoid	mtDAMP-conditioned macrophage media (24hr)	|log2FC| > 1	raw p < 0.05
CYB561	0.287816	0.147909	1351.01	1.94589	0.0516675	0.221129	Not Significant	DESeq2 Wald test	mtDAMPs-CM vs Control	Human NHBE-derived lung organoid	mtDAMP-conditioned macrophage media (24hr)	|log2FC| > 1	raw p < 0.05
ENSG00000279744	1.08768	0.559046	23.2738	1.9456	0.0517033	0.221222	Not Significant	DESeq2 Wald test	mtDAMPs-CM vs Control	Human NHBE-derived lung organoid	mtDAMP-conditioned macrophage media (24hr)	|log2FC| > 1	raw p < 0.05
POLR3D	-0.250649	0.128855	249.486	-1.9452	0.0517504	0.221283	Not Significant	DESeq2 Wald test	mtDAMPs-CM vs Control	Human NHBE-derived lung organoid	mtDAMP-conditioned macrophage media (24hr)	|log2FC| > 1	raw p < 0.05
CCDC34	0.406031	0.208738	439.501	1.94517	0.0517546	0.221283	Not Significant	DESeq2 Wald test	mtDAMPs-CM vs Control	Human NHBE-derived lung organoid	mtDAMP-conditioned macrophage media (24hr)	|log2FC| > 1	raw p < 0.05
TMEM64	-0.543317	0.279322	186.551	-1.94512	0.05176	0.221283	Not Significant	DESeq2 Wald test	mtDAMPs-CM vs Control	Human NHBE-derived lung organoid	mtDAMP-conditioned macrophage media (24hr)	|log2FC| > 1	raw p < 0.05
SMARCA5	-0.202161	0.103941	1732.81	-1.94495	0.0517807	0.22131	Not Significant	DESeq2 Wald test	mtDAMPs-CM vs Control	Human NHBE-derived lung organoid	mtDAMP-conditioned macrophage media (24hr)	|log2FC| > 1	raw p < 0.05
KPNB1-DT	0.796603	0.409664	30.4186	1.94453	0.0518316	0.221384	Not Significant	DESeq2 Wald test	mtDAMPs-CM vs Control	Human NHBE-derived lung organoid	mtDAMP-conditioned macrophage media (24hr)	|log2FC| > 1	raw p < 0.05
CTBP2	0.205963	0.105927	2238.21	1.94438	0.0518496	0.221384	Not Significant	DESeq2 Wald test	mtDAMPs-CM vs Control	Human NHBE-derived lung organoid	mtDAMP-conditioned macrophage media (24hr)	|log2FC| > 1	raw p < 0.05
GPX7	-0.702882	0.36151	26.2412	-1.9443	0.0518596	0.221384	Not Significant	DESeq2 Wald test	mtDAMPs-CM vs Control	Human NHBE-derived lung organoid	mtDAMP-conditioned macrophage media (24hr)	|log2FC| > 1	raw p < 0.05
ENSG00000289902	0.915908	0.47108	17.9205	1.94427	0.0518623	0.221384	Not Significant	DESeq2 Wald test	mtDAMPs-CM vs Control	Human NHBE-derived lung organoid	mtDAMP-conditioned macrophage media (24hr)	|log2FC| > 1	raw p < 0.05
NAIPP4	1.24132	0.638466	11.0653	1.94422	0.0518686	0.221384	Not Significant	DESeq2 Wald test	mtDAMPs-CM vs Control	Human NHBE-derived lung organoid	mtDAMP-conditioned macrophage media (24hr)	|log2FC| > 1	raw p < 0.05
ARPC5	-0.326853	0.168147	2620.41	-1.94386	0.0519124	0.22151	Not Significant	DESeq2 Wald test	mtDAMPs-CM vs Control	Human NHBE-derived lung organoid	mtDAMP-conditioned macrophage media (24hr)	|log2FC| > 1	raw p < 0.05
ENSG00000287707	0.692607	0.356329	20.3945	1.94373	0.0519278	0.221515	Not Significant	DESeq2 Wald test	mtDAMPs-CM vs Control	Human NHBE-derived lung organoid	mtDAMP-conditioned macrophage media (24hr)	|log2FC| > 1	raw p < 0.05
ENSG00000258875	0.731911	0.376787	20.9599	1.9425	0.052076	0.22206	Not Significant	DESeq2 Wald test	mtDAMPs-CM vs Control	Human NHBE-derived lung organoid	mtDAMP-conditioned macrophage media (24hr)	|log2FC| > 1	raw p < 0.05
KIAA0232	0.23607	0.121533	1233.08	1.94244	0.052084	0.22206	Not Significant	DESeq2 Wald test	mtDAMPs-CM vs Control	Human NHBE-derived lung organoid	mtDAMP-conditioned macrophage media (24hr)	|log2FC| > 1	raw p < 0.05
ENSG00000270175	0.861374	0.443558	22.5468	1.94196	0.0521414	0.222189	Not Significant	DESeq2 Wald test	mtDAMPs-CM vs Control	Human NHBE-derived lung organoid	mtDAMP-conditioned macrophage media (24hr)	|log2FC| > 1	raw p < 0.05
PHYKPL	0.256965	0.132323	310.894	1.94195	0.0521426	0.222189	Not Significant	DESeq2 Wald test	mtDAMPs-CM vs Control	Human NHBE-derived lung organoid	mtDAMP-conditioned macrophage media (24hr)	|log2FC| > 1	raw p < 0.05
BMI1	-0.228496	0.117678	625.613	-1.9417	0.0521731	0.222258	Not Significant	DESeq2 Wald test	mtDAMPs-CM vs Control	Human NHBE-derived lung organoid	mtDAMP-conditioned macrophage media (24hr)	|log2FC| > 1	raw p < 0.05
SLAMF7	-0.506195	0.260714	179.633	-1.94157	0.0521887	0.222264	Not Significant	DESeq2 Wald test	mtDAMPs-CM vs Control	Human NHBE-derived lung organoid	mtDAMP-conditioned macrophage media (24hr)	|log2FC| > 1	raw p < 0.05
ENSG00000228392	0.510316	0.262885	39.3882	1.94122	0.0522321	0.222375	Not Significant	DESeq2 Wald test	mtDAMPs-CM vs Control	Human NHBE-derived lung organoid	mtDAMP-conditioned macrophage media (24hr)	|log2FC| > 1	raw p < 0.05
HARS1	-0.240708	0.124009	838.759	-1.94105	0.0522526	0.222375	Not Significant	DESeq2 Wald test	mtDAMPs-CM vs Control	Human NHBE-derived lung organoid	mtDAMP-conditioned macrophage media (24hr)	|log2FC| > 1	raw p < 0.05
RTEL1-TNFRSF6B	0.979941	0.504891	39.731	1.9409	0.0522709	0.222375	Not Significant	DESeq2 Wald test	mtDAMPs-CM vs Control	Human NHBE-derived lung organoid	mtDAMP-conditioned macrophage media (24hr)	|log2FC| > 1	raw p < 0.05
ENSG00000277801	-0.992226	0.511222	30.9557	-1.94089	0.0522716	0.222375	Not Significant	DESeq2 Wald test	mtDAMPs-CM vs Control	Human NHBE-derived lung organoid	mtDAMP-conditioned macrophage media (24hr)	|log2FC| > 1	raw p < 0.05
ENSG00000291186	-0.430599	0.221925	48.4324	-1.94029	0.0523439	0.222622	Not Significant	DESeq2 Wald test	mtDAMPs-CM vs Control	Human NHBE-derived lung organoid	mtDAMP-conditioned macrophage media (24hr)	|log2FC| > 1	raw p < 0.05
RDH13	-0.337258	0.173853	410.148	-1.93991	0.0523909	0.222761	Not Significant	DESeq2 Wald test	mtDAMPs-CM vs Control	Human NHBE-derived lung organoid	mtDAMP-conditioned macrophage media (24hr)	|log2FC| > 1	raw p < 0.05
OBSCN	0.573086	0.295608	188.446	1.93867	0.0525418	0.223342	Not Significant	DESeq2 Wald test	mtDAMPs-CM vs Control	Human NHBE-derived lung organoid	mtDAMP-conditioned macrophage media (24hr)	|log2FC| > 1	raw p < 0.05
FBP1	-0.581106	0.299795	45.6881	-1.93835	0.0525811	0.223448	Not Significant	DESeq2 Wald test	mtDAMPs-CM vs Control	Human NHBE-derived lung organoid	mtDAMP-conditioned macrophage media (24hr)	|log2FC| > 1	raw p < 0.05
PARTICL	0.77924	0.402213	15.8498	1.93738	0.052699	0.223837	Not Significant	DESeq2 Wald test	mtDAMPs-CM vs Control	Human NHBE-derived lung organoid	mtDAMP-conditioned macrophage media (24hr)	|log2FC| > 1	raw p < 0.05
EPPK1	0.531383	0.274282	485.293	1.93736	0.0527013	0.223837	Not Significant	DESeq2 Wald test	mtDAMPs-CM vs Control	Human NHBE-derived lung organoid	mtDAMP-conditioned macrophage media (24hr)	|log2FC| > 1	raw p < 0.05
PLBD2	-0.498739	0.25754	595.971	-1.93655	0.0528004	0.224197	Not Significant	DESeq2 Wald test	mtDAMPs-CM vs Control	Human NHBE-derived lung organoid	mtDAMP-conditioned macrophage media (24hr)	|log2FC| > 1	raw p < 0.05
TSPYL1	-0.172006	0.0888276	1334.84	-1.9364	0.0528186	0.224198	Not Significant	DESeq2 Wald test	mtDAMPs-CM vs Control	Human NHBE-derived lung organoid	mtDAMP-conditioned macrophage media (24hr)	|log2FC| > 1	raw p < 0.05
SYNGR3	0.563006	0.290762	53.0818	1.93631	0.0528292	0.224198	Not Significant	DESeq2 Wald test	mtDAMPs-CM vs Control	Human NHBE-derived lung organoid	mtDAMP-conditioned macrophage media (24hr)	|log2FC| > 1	raw p < 0.05
VDAC1	-0.194323	0.100367	2478.44	-1.93611	0.0528536	0.224241	Not Significant	DESeq2 Wald test	mtDAMPs-CM vs Control	Human NHBE-derived lung organoid	mtDAMP-conditioned macrophage media (24hr)	|log2FC| > 1	raw p < 0.05
RSPH1	0.516572	0.266868	3244.05	1.93568	0.0529065	0.22435	Not Significant	DESeq2 Wald test	mtDAMPs-CM vs Control	Human NHBE-derived lung organoid	mtDAMP-conditioned macrophage media (24hr)	|log2FC| > 1	raw p < 0.05
ENSG00000261659	0.494613	0.255527	57.3154	1.93566	0.0529096	0.22435	Not Significant	DESeq2 Wald test	mtDAMPs-CM vs Control	Human NHBE-derived lung organoid	mtDAMP-conditioned macrophage media (24hr)	|log2FC| > 1	raw p < 0.05
FXR2	-0.206107	0.106486	399.041	-1.93552	0.0529261	0.22435	Not Significant	DESeq2 Wald test	mtDAMPs-CM vs Control	Human NHBE-derived lung organoid	mtDAMP-conditioned macrophage media (24hr)	|log2FC| > 1	raw p < 0.05
CES2	0.315695	0.163113	1157.53	1.93544	0.0529368	0.22435	Not Significant	DESeq2 Wald test	mtDAMPs-CM vs Control	Human NHBE-derived lung organoid	mtDAMP-conditioned macrophage media (24hr)	|log2FC| > 1	raw p < 0.05
NUF2	-1.18437	0.612011	8.31727	-1.93521	0.0529643		Not Significant	DESeq2 Wald test	mtDAMPs-CM vs Control	Human NHBE-derived lung organoid	mtDAMP-conditioned macrophage media (24hr)	|log2FC| > 1	raw p < 0.05
PRR15	0.274165	0.14169	1311.32	1.93497	0.0529946	0.224534	Not Significant	DESeq2 Wald test	mtDAMPs-CM vs Control	Human NHBE-derived lung organoid	mtDAMP-conditioned macrophage media (24hr)	|log2FC| > 1	raw p < 0.05
MUC5AC	-1.6791	0.867921	262.866	-1.93462	0.0530368	0.224627	Not Significant	DESeq2 Wald test	mtDAMPs-CM vs Control	Human NHBE-derived lung organoid	mtDAMP-conditioned macrophage media (24hr)	|log2FC| > 1	raw p < 0.05
NCLN	-0.277203	0.14329	565.358	-1.93455	0.0530452	0.224627	Not Significant	DESeq2 Wald test	mtDAMPs-CM vs Control	Human NHBE-derived lung organoid	mtDAMP-conditioned macrophage media (24hr)	|log2FC| > 1	raw p < 0.05
ENSG00000286045	1.14322	0.591088	8.50507	1.93409	0.0531017		Not Significant	DESeq2 Wald test	mtDAMPs-CM vs Control	Human NHBE-derived lung organoid	mtDAMP-conditioned macrophage media (24hr)	|log2FC| > 1	raw p < 0.05
DGKA	-0.300926	0.155603	399.907	-1.93394	0.0531209	0.224836	Not Significant	DESeq2 Wald test	mtDAMPs-CM vs Control	Human NHBE-derived lung organoid	mtDAMP-conditioned macrophage media (24hr)	|log2FC| > 1	raw p < 0.05
C1R	-0.596929	0.308663	146.935	-1.93392	0.0531235	0.224836	Not Significant	DESeq2 Wald test	mtDAMPs-CM vs Control	Human NHBE-derived lung organoid	mtDAMP-conditioned macrophage media (24hr)	|log2FC| > 1	raw p < 0.05
EEFSEC	-0.498208	0.257737	47.083	-1.93301	0.0532355	0.225249	Not Significant	DESeq2 Wald test	mtDAMPs-CM vs Control	Human NHBE-derived lung organoid	mtDAMP-conditioned macrophage media (24hr)	|log2FC| > 1	raw p < 0.05
PSMC3	-0.220133	0.113952	1187.79	-1.93181	0.0533828	0.225807	Not Significant	DESeq2 Wald test	mtDAMPs-CM vs Control	Human NHBE-derived lung organoid	mtDAMP-conditioned macrophage media (24hr)	|log2FC| > 1	raw p < 0.05
VBP1	-0.262872	0.136083	462.786	-1.9317	0.0533962	0.225807	Not Significant	DESeq2 Wald test	mtDAMPs-CM vs Control	Human NHBE-derived lung organoid	mtDAMP-conditioned macrophage media (24hr)	|log2FC| > 1	raw p < 0.05
LIN7B	0.597908	0.309647	32.6233	1.93094	0.0534908	0.226146	Not Significant	DESeq2 Wald test	mtDAMPs-CM vs Control	Human NHBE-derived lung organoid	mtDAMP-conditioned macrophage media (24hr)	|log2FC| > 1	raw p < 0.05
CKB	0.405179	0.20989	1583.7	1.93044	0.0535528	0.226347	Not Significant	DESeq2 Wald test	mtDAMPs-CM vs Control	Human NHBE-derived lung organoid	mtDAMP-conditioned macrophage media (24hr)	|log2FC| > 1	raw p < 0.05
TPM3P9	0.443324	0.22975	82.9911	1.92959	0.0536572	0.226727	Not Significant	DESeq2 Wald test	mtDAMPs-CM vs Control	Human NHBE-derived lung organoid	mtDAMP-conditioned macrophage media (24hr)	|log2FC| > 1	raw p < 0.05
TCF4	-0.385012	0.199545	139.018	-1.92945	0.0536749	0.22674	Not Significant	DESeq2 Wald test	mtDAMPs-CM vs Control	Human NHBE-derived lung organoid	mtDAMP-conditioned macrophage media (24hr)	|log2FC| > 1	raw p < 0.05
ZCWPW1	0.318528	0.165114	212.027	1.92915	0.0537127	0.226839	Not Significant	DESeq2 Wald test	mtDAMPs-CM vs Control	Human NHBE-derived lung organoid	mtDAMP-conditioned macrophage media (24hr)	|log2FC| > 1	raw p < 0.05
GDE1	0.281917	0.146201	1405.97	1.92828	0.0538199	0.22723	Not Significant	DESeq2 Wald test	mtDAMPs-CM vs Control	Human NHBE-derived lung organoid	mtDAMP-conditioned macrophage media (24hr)	|log2FC| > 1	raw p < 0.05
GRHL2	0.219915	0.114058	641.78	1.9281	0.0538425	0.227264	Not Significant	DESeq2 Wald test	mtDAMPs-CM vs Control	Human NHBE-derived lung organoid	mtDAMP-conditioned macrophage media (24hr)	|log2FC| > 1	raw p < 0.05
AGER	0.722705	0.374853	26.8774	1.92797	0.0538589	0.227272	Not Significant	DESeq2 Wald test	mtDAMPs-CM vs Control	Human NHBE-derived lung organoid	mtDAMP-conditioned macrophage media (24hr)	|log2FC| > 1	raw p < 0.05
FAM227B	0.352062	0.182673	131.235	1.92728	0.053945	0.227574	Not Significant	DESeq2 Wald test	mtDAMPs-CM vs Control	Human NHBE-derived lung organoid	mtDAMP-conditioned macrophage media (24hr)	|log2FC| > 1	raw p < 0.05
SLC13A4	1.06281	0.55163	16.9039	1.92668	0.0540198	0.227696	Not Significant	DESeq2 Wald test	mtDAMPs-CM vs Control	Human NHBE-derived lung organoid	mtDAMP-conditioned macrophage media (24hr)	|log2FC| > 1	raw p < 0.05
SELENOS	0.313051	0.162487	1200.53	1.92662	0.0540264	0.227696	Not Significant	DESeq2 Wald test	mtDAMPs-CM vs Control	Human NHBE-derived lung organoid	mtDAMP-conditioned macrophage media (24hr)	|log2FC| > 1	raw p < 0.05
SORBS3	-0.331736	0.172187	456.144	-1.9266	0.0540289	0.227696	Not Significant	DESeq2 Wald test	mtDAMPs-CM vs Control	Human NHBE-derived lung organoid	mtDAMP-conditioned macrophage media (24hr)	|log2FC| > 1	raw p < 0.05
CEP41	0.317792	0.164952	389.07	1.92658	0.0540323	0.227696	Not Significant	DESeq2 Wald test	mtDAMPs-CM vs Control	Human NHBE-derived lung organoid	mtDAMP-conditioned macrophage media (24hr)	|log2FC| > 1	raw p < 0.05
DNAJC3-DT	0.482891	0.250697	97.1097	1.9262	0.0540797	0.227834	Not Significant	DESeq2 Wald test	mtDAMPs-CM vs Control	Human NHBE-derived lung organoid	mtDAMP-conditioned macrophage media (24hr)	|log2FC| > 1	raw p < 0.05
IL10RB	0.211607	0.109873	422.067	1.92593	0.0541128	0.227913	Not Significant	DESeq2 Wald test	mtDAMPs-CM vs Control	Human NHBE-derived lung organoid	mtDAMP-conditioned macrophage media (24hr)	|log2FC| > 1	raw p < 0.05
ENSG00000293258	0.939089	0.48765	12.7542	1.92574	0.0541363	0.22795	Not Significant	DESeq2 Wald test	mtDAMPs-CM vs Control	Human NHBE-derived lung organoid	mtDAMP-conditioned macrophage media (24hr)	|log2FC| > 1	raw p < 0.05
COL9A2	0.268668	0.139568	721.52	1.92499	0.0542308	0.228286	Not Significant	DESeq2 Wald test	mtDAMPs-CM vs Control	Human NHBE-derived lung organoid	mtDAMP-conditioned macrophage media (24hr)	|log2FC| > 1	raw p < 0.05
ENSG00000289135	0.790847	0.410906	18.2253	1.92464	0.054274	0.228407	Not Significant	DESeq2 Wald test	mtDAMPs-CM vs Control	Human NHBE-derived lung organoid	mtDAMP-conditioned macrophage media (24hr)	|log2FC| > 1	raw p < 0.05
MT-ATP6	0.478264	0.248518	64312.9	1.92447	0.0542962	0.228417	Not Significant	DESeq2 Wald test	mtDAMPs-CM vs Control	Human NHBE-derived lung organoid	mtDAMP-conditioned macrophage media (24hr)	|log2FC| > 1	raw p < 0.05
TNRC6A	0.258593	0.134377	481.097	1.92439	0.0543056	0.228417	Not Significant	DESeq2 Wald test	mtDAMPs-CM vs Control	Human NHBE-derived lung organoid	mtDAMP-conditioned macrophage media (24hr)	|log2FC| > 1	raw p < 0.05
ARMCX3	-0.215526	0.112038	1239.37	-1.9237	0.0543926	0.228721	Not Significant	DESeq2 Wald test	mtDAMPs-CM vs Control	Human NHBE-derived lung organoid	mtDAMP-conditioned macrophage media (24hr)	|log2FC| > 1	raw p < 0.05
ENSG00000291171	0.316638	0.164614	125.703	1.92352	0.0544144	0.228751	Not Significant	DESeq2 Wald test	mtDAMPs-CM vs Control	Human NHBE-derived lung organoid	mtDAMP-conditioned macrophage media (24hr)	|log2FC| > 1	raw p < 0.05
TUBB	-0.425189	0.221066	6908.52	-1.92336	0.054435	0.228776	Not Significant	DESeq2 Wald test	mtDAMPs-CM vs Control	Human NHBE-derived lung organoid	mtDAMP-conditioned macrophage media (24hr)	|log2FC| > 1	raw p < 0.05
ZNF334	0.362264	0.18838	101.254	1.92305	0.0544737	0.228845	Not Significant	DESeq2 Wald test	mtDAMPs-CM vs Control	Human NHBE-derived lung organoid	mtDAMP-conditioned macrophage media (24hr)	|log2FC| > 1	raw p < 0.05
STRAP	-0.234636	0.122023	1421.22	-1.92288	0.0544953	0.228845	Not Significant	DESeq2 Wald test	mtDAMPs-CM vs Control	Human NHBE-derived lung organoid	mtDAMP-conditioned macrophage media (24hr)	|log2FC| > 1	raw p < 0.05
NLGN4Y	-0.36519	0.189925	82.2326	-1.92281	0.0545045	0.228845	Not Significant	DESeq2 Wald test	mtDAMPs-CM vs Control	Human NHBE-derived lung organoid	mtDAMP-conditioned macrophage media (24hr)	|log2FC| > 1	raw p < 0.05
DMAP1	0.249878	0.129966	375.281	1.92264	0.0545247	0.228845	Not Significant	DESeq2 Wald test	mtDAMPs-CM vs Control	Human NHBE-derived lung organoid	mtDAMP-conditioned macrophage media (24hr)	|log2FC| > 1	raw p < 0.05
MPPE1	-0.27586	0.143492	229.37	-1.92248	0.0545458	0.228845	Not Significant	DESeq2 Wald test	mtDAMPs-CM vs Control	Human NHBE-derived lung organoid	mtDAMP-conditioned macrophage media (24hr)	|log2FC| > 1	raw p < 0.05
KIF5B	-0.194859	0.10136	3498.71	-1.92244	0.0545502	0.228845	Not Significant	DESeq2 Wald test	mtDAMPs-CM vs Control	Human NHBE-derived lung organoid	mtDAMP-conditioned macrophage media (24hr)	|log2FC| > 1	raw p < 0.05
TTYH1	0.841946	0.437963	15.9547	1.92241	0.0545538	0.228845	Not Significant	DESeq2 Wald test	mtDAMPs-CM vs Control	Human NHBE-derived lung organoid	mtDAMP-conditioned macrophage media (24hr)	|log2FC| > 1	raw p < 0.05
NOCT	-0.479253	0.249396	57.9598	-1.92166	0.0546491	0.229151	Not Significant	DESeq2 Wald test	mtDAMPs-CM vs Control	Human NHBE-derived lung organoid	mtDAMP-conditioned macrophage media (24hr)	|log2FC| > 1	raw p < 0.05
TPST2	-0.268749	0.139864	251.442	-1.9215	0.0546686	0.229151	Not Significant	DESeq2 Wald test	mtDAMPs-CM vs Control	Human NHBE-derived lung organoid	mtDAMP-conditioned macrophage media (24hr)	|log2FC| > 1	raw p < 0.05
CAMLG	-0.277917	0.14464	362.848	-1.92144	0.0546765	0.229151	Not Significant	DESeq2 Wald test	mtDAMPs-CM vs Control	Human NHBE-derived lung organoid	mtDAMP-conditioned macrophage media (24hr)	|log2FC| > 1	raw p < 0.05
PPP1R26	0.264693	0.137766	316.892	1.92132	0.0546914	0.229151	Not Significant	DESeq2 Wald test	mtDAMPs-CM vs Control	Human NHBE-derived lung organoid	mtDAMP-conditioned macrophage media (24hr)	|log2FC| > 1	raw p < 0.05
CAPN10	0.315285	0.164104	222.916	1.92125	0.0547	0.229151	Not Significant	DESeq2 Wald test	mtDAMPs-CM vs Control	Human NHBE-derived lung organoid	mtDAMP-conditioned macrophage media (24hr)	|log2FC| > 1	raw p < 0.05
CDKN2A	-0.301234	0.156815	2523.59	-1.92095	0.0547375	0.229246	Not Significant	DESeq2 Wald test	mtDAMPs-CM vs Control	Human NHBE-derived lung organoid	mtDAMP-conditioned macrophage media (24hr)	|log2FC| > 1	raw p < 0.05
DNM1P35	0.942229	0.490583	11.5485	1.92063	0.054778	0.229355	Not Significant	DESeq2 Wald test	mtDAMPs-CM vs Control	Human NHBE-derived lung organoid	mtDAMP-conditioned macrophage media (24hr)	|log2FC| > 1	raw p < 0.05
ZSCAN12	-0.445617	0.232046	92.8678	-1.92039	0.0548092	0.229424	Not Significant	DESeq2 Wald test	mtDAMPs-CM vs Control	Human NHBE-derived lung organoid	mtDAMP-conditioned macrophage media (24hr)	|log2FC| > 1	raw p < 0.05
TMEM132A	-0.484895	0.252576	1517.94	-1.9198	0.0548836	0.229674	Not Significant	DESeq2 Wald test	mtDAMPs-CM vs Control	Human NHBE-derived lung organoid	mtDAMP-conditioned macrophage media (24hr)	|log2FC| > 1	raw p < 0.05
USP47	-0.201636	0.105037	820.04	-1.91967	0.0548999	0.22968	Not Significant	DESeq2 Wald test	mtDAMPs-CM vs Control	Human NHBE-derived lung organoid	mtDAMP-conditioned macrophage media (24hr)	|log2FC| > 1	raw p < 0.05
UBXN2A	-0.319079	0.166239	347.172	-1.9194	0.0549334	0.229759	Not Significant	DESeq2 Wald test	mtDAMPs-CM vs Control	Human NHBE-derived lung organoid	mtDAMP-conditioned macrophage media (24hr)	|log2FC| > 1	raw p < 0.05
ARHGEF34P	-0.474233	0.247193	83.6696	-1.91847	0.0550513	0.230191	Not Significant	DESeq2 Wald test	mtDAMPs-CM vs Control	Human NHBE-derived lung organoid	mtDAMP-conditioned macrophage media (24hr)	|log2FC| > 1	raw p < 0.05
OLAH	1.11149	0.579399	33.7948	1.91835	0.055067	0.230195	Not Significant	DESeq2 Wald test	mtDAMPs-CM vs Control	Human NHBE-derived lung organoid	mtDAMP-conditioned macrophage media (24hr)	|log2FC| > 1	raw p < 0.05
KRAS	-0.209006	0.108958	921.071	-1.91822	0.055083	0.2302	Not Significant	DESeq2 Wald test	mtDAMPs-CM vs Control	Human NHBE-derived lung organoid	mtDAMP-conditioned macrophage media (24hr)	|log2FC| > 1	raw p < 0.05
BCAM	-0.495771	0.258517	128.385	-1.91775	0.0551422	0.230385	Not Significant	DESeq2 Wald test	mtDAMPs-CM vs Control	Human NHBE-derived lung organoid	mtDAMP-conditioned macrophage media (24hr)	|log2FC| > 1	raw p < 0.05
UXT	0.244725	0.127666	325.163	1.91692	0.0552478	0.23066	Not Significant	DESeq2 Wald test	mtDAMPs-CM vs Control	Human NHBE-derived lung organoid	mtDAMP-conditioned macrophage media (24hr)	|log2FC| > 1	raw p < 0.05
XPC	0.263094	0.137257	498.427	1.91679	0.0552642	0.23066	Not Significant	DESeq2 Wald test	mtDAMPs-CM vs Control	Human NHBE-derived lung organoid	mtDAMP-conditioned macrophage media (24hr)	|log2FC| > 1	raw p < 0.05
MPP2	-0.992487	0.517792	17.2306	-1.91677	0.0552677	0.23066	Not Significant	DESeq2 Wald test	mtDAMPs-CM vs Control	Human NHBE-derived lung organoid	mtDAMP-conditioned macrophage media (24hr)	|log2FC| > 1	raw p < 0.05
ITGA2	-0.288406	0.150465	2706.32	-1.91676	0.0552678	0.23066	Not Significant	DESeq2 Wald test	mtDAMPs-CM vs Control	Human NHBE-derived lung organoid	mtDAMP-conditioned macrophage media (24hr)	|log2FC| > 1	raw p < 0.05
GPRASP2	-0.549206	0.286544	47.1928	-1.91666	0.0552817	0.23066	Not Significant	DESeq2 Wald test	mtDAMPs-CM vs Control	Human NHBE-derived lung organoid	mtDAMP-conditioned macrophage media (24hr)	|log2FC| > 1	raw p < 0.05
SYP	0.589162	0.307413	33.5503	1.91652	0.0552991	0.230671	Not Significant	DESeq2 Wald test	mtDAMPs-CM vs Control	Human NHBE-derived lung organoid	mtDAMP-conditioned macrophage media (24hr)	|log2FC| > 1	raw p < 0.05
IFRD1	0.220682	0.115171	689.612	1.91612	0.0553494	0.230802	Not Significant	DESeq2 Wald test	mtDAMPs-CM vs Control	Human NHBE-derived lung organoid	mtDAMP-conditioned macrophage media (24hr)	|log2FC| > 1	raw p < 0.05
PPP1R37	-0.334647	0.174656	363.24	-1.91604	0.0553601	0.230802	Not Significant	DESeq2 Wald test	mtDAMPs-CM vs Control	Human NHBE-derived lung organoid	mtDAMP-conditioned macrophage media (24hr)	|log2FC| > 1	raw p < 0.05
P2RY11	0.714108	0.372742	55.7149	1.91582	0.0553878	0.230853	Not Significant	DESeq2 Wald test	mtDAMPs-CM vs Control	Human NHBE-derived lung organoid	mtDAMP-conditioned macrophage media (24hr)	|log2FC| > 1	raw p < 0.05
ANPEP	-0.981583	0.512386	11.9317	-1.91571	0.0554019	0.230853	Not Significant	DESeq2 Wald test	mtDAMPs-CM vs Control	Human NHBE-derived lung organoid	mtDAMP-conditioned macrophage media (24hr)	|log2FC| > 1	raw p < 0.05
FLAD1	-0.241855	0.126296	270.975	-1.91499	0.0554942	0.231139	Not Significant	DESeq2 Wald test	mtDAMPs-CM vs Control	Human NHBE-derived lung organoid	mtDAMP-conditioned macrophage media (24hr)	|log2FC| > 1	raw p < 0.05
DHX36	-0.243274	0.12704	465.97	-1.91494	0.0554999	0.231139	Not Significant	DESeq2 Wald test	mtDAMPs-CM vs Control	Human NHBE-derived lung organoid	mtDAMP-conditioned macrophage media (24hr)	|log2FC| > 1	raw p < 0.05
TFPI	-0.361242	0.188679	804.029	-1.91459	0.0555454	0.231182	Not Significant	DESeq2 Wald test	mtDAMPs-CM vs Control	Human NHBE-derived lung organoid	mtDAMP-conditioned macrophage media (24hr)	|log2FC| > 1	raw p < 0.05
OCRL	-0.271823	0.141976	339.557	-1.91457	0.0555472	0.231182	Not Significant	DESeq2 Wald test	mtDAMPs-CM vs Control	Human NHBE-derived lung organoid	mtDAMP-conditioned macrophage media (24hr)	|log2FC| > 1	raw p < 0.05
TMEM208	0.217492	0.113602	435.543	1.91451	0.0555546	0.231182	Not Significant	DESeq2 Wald test	mtDAMPs-CM vs Control	Human NHBE-derived lung organoid	mtDAMP-conditioned macrophage media (24hr)	|log2FC| > 1	raw p < 0.05
RIMS3	-0.761942	0.398007	20.8345	-1.91439	0.0555701	0.231185	Not Significant	DESeq2 Wald test	mtDAMPs-CM vs Control	Human NHBE-derived lung organoid	mtDAMP-conditioned macrophage media (24hr)	|log2FC| > 1	raw p < 0.05
DCAF7	-0.151067	0.0789324	1009.8	-1.91388	0.055636	0.231397	Not Significant	DESeq2 Wald test	mtDAMPs-CM vs Control	Human NHBE-derived lung organoid	mtDAMP-conditioned macrophage media (24hr)	|log2FC| > 1	raw p < 0.05
ENSG00000267364	1.0403	0.543695	12.7478	1.91339	0.0556987	0.231596	Not Significant	DESeq2 Wald test	mtDAMPs-CM vs Control	Human NHBE-derived lung organoid	mtDAMP-conditioned macrophage media (24hr)	|log2FC| > 1	raw p < 0.05
ZYX	-0.50631	0.264656	917.104	-1.91308	0.0557373	0.231656	Not Significant	DESeq2 Wald test	mtDAMPs-CM vs Control	Human NHBE-derived lung organoid	mtDAMP-conditioned macrophage media (24hr)	|log2FC| > 1	raw p < 0.05
BICDL2	0.301901	0.157812	694.974	1.91304	0.0557427	0.231656	Not Significant	DESeq2 Wald test	mtDAMPs-CM vs Control	Human NHBE-derived lung organoid	mtDAMP-conditioned macrophage media (24hr)	|log2FC| > 1	raw p < 0.05
D2HGDH	0.349325	0.182619	190.679	1.91287	0.0557653	0.231688	Not Significant	DESeq2 Wald test	mtDAMPs-CM vs Control	Human NHBE-derived lung organoid	mtDAMP-conditioned macrophage media (24hr)	|log2FC| > 1	raw p < 0.05
SPSB1	0.275657	0.144145	552.256	1.91236	0.0558299	0.231895	Not Significant	DESeq2 Wald test	mtDAMPs-CM vs Control	Human NHBE-derived lung organoid	mtDAMP-conditioned macrophage media (24hr)	|log2FC| > 1	raw p < 0.05
PSD3	-0.183452	0.0959479	664.99	-1.912	0.0558764	0.232027	Not Significant	DESeq2 Wald test	mtDAMPs-CM vs Control	Human NHBE-derived lung organoid	mtDAMP-conditioned macrophage media (24hr)	|log2FC| > 1	raw p < 0.05
KLHL12	0.198249	0.103706	589.646	1.91165	0.055921	0.232121	Not Significant	DESeq2 Wald test	mtDAMPs-CM vs Control	Human NHBE-derived lung organoid	mtDAMP-conditioned macrophage media (24hr)	|log2FC| > 1	raw p < 0.05
ENSG00000284196	0.65302	0.341611	42.7885	1.91159	0.0559289	0.232121	Not Significant	DESeq2 Wald test	mtDAMPs-CM vs Control	Human NHBE-derived lung organoid	mtDAMP-conditioned macrophage media (24hr)	|log2FC| > 1	raw p < 0.05
ZNF768	0.219614	0.114895	415.822	1.91143	0.0559496	0.232145	Not Significant	DESeq2 Wald test	mtDAMPs-CM vs Control	Human NHBE-derived lung organoid	mtDAMP-conditioned macrophage media (24hr)	|log2FC| > 1	raw p < 0.05
HIC1	-0.382169	0.199955	271.772	-1.91127	0.0559697	0.232167	Not Significant	DESeq2 Wald test	mtDAMPs-CM vs Control	Human NHBE-derived lung organoid	mtDAMP-conditioned macrophage media (24hr)	|log2FC| > 1	raw p < 0.05
ENSG00000260643	0.385145	0.2016	153.402	1.91045	0.0560758	0.232546	Not Significant	DESeq2 Wald test	mtDAMPs-CM vs Control	Human NHBE-derived lung organoid	mtDAMP-conditioned macrophage media (24hr)	|log2FC| > 1	raw p < 0.05
ALG2	0.254449	0.133202	647.602	1.91026	0.0561003	0.232586	Not Significant	DESeq2 Wald test	mtDAMPs-CM vs Control	Human NHBE-derived lung organoid	mtDAMP-conditioned macrophage media (24hr)	|log2FC| > 1	raw p < 0.05
CLDN10	-0.500328	0.262018	597.095	-1.90951	0.0561957	0.232647	Not Significant	DESeq2 Wald test	mtDAMPs-CM vs Control	Human NHBE-derived lung organoid	mtDAMP-conditioned macrophage media (24hr)	|log2FC| > 1	raw p < 0.05
PRNP	-0.374641	0.196206	2435.85	-1.90943	0.0562067	0.232647	Not Significant	DESeq2 Wald test	mtDAMPs-CM vs Control	Human NHBE-derived lung organoid	mtDAMP-conditioned macrophage media (24hr)	|log2FC| > 1	raw p < 0.05
LYRM4	-0.320519	0.167863	272.198	-1.9094	0.0562099	0.232647	Not Significant	DESeq2 Wald test	mtDAMPs-CM vs Control	Human NHBE-derived lung organoid	mtDAMP-conditioned macrophage media (24hr)	|log2FC| > 1	raw p < 0.05
ENSG00000279573	0.433943	0.227277	52.4136	1.90931	0.056222	0.232647	Not Significant	DESeq2 Wald test	mtDAMPs-CM vs Control	Human NHBE-derived lung organoid	mtDAMP-conditioned macrophage media (24hr)	|log2FC| > 1	raw p < 0.05
ZNF248	0.290606	0.152205	147.082	1.9093	0.0562233	0.232647	Not Significant	DESeq2 Wald test	mtDAMPs-CM vs Control	Human NHBE-derived lung organoid	mtDAMP-conditioned macrophage media (24hr)	|log2FC| > 1	raw p < 0.05
ENSG00000283633	0.46234	0.242155	123.513	1.90927	0.0562266	0.232647	Not Significant	DESeq2 Wald test	mtDAMPs-CM vs Control	Human NHBE-derived lung organoid	mtDAMP-conditioned macrophage media (24hr)	|log2FC| > 1	raw p < 0.05
ENSG00000293399	1.02635	0.537597	31.0713	1.90915	0.0562422	0.232647	Not Significant	DESeq2 Wald test	mtDAMPs-CM vs Control	Human NHBE-derived lung organoid	mtDAMP-conditioned macrophage media (24hr)	|log2FC| > 1	raw p < 0.05
RFX2	0.520252	0.272525	659.22	1.90901	0.056261	0.232647	Not Significant	DESeq2 Wald test	mtDAMPs-CM vs Control	Human NHBE-derived lung organoid	mtDAMP-conditioned macrophage media (24hr)	|log2FC| > 1	raw p < 0.05
YWHAQ	-0.291437	0.152669	4264.59	-1.90895	0.0562688	0.232647	Not Significant	DESeq2 Wald test	mtDAMPs-CM vs Control	Human NHBE-derived lung organoid	mtDAMP-conditioned macrophage media (24hr)	|log2FC| > 1	raw p < 0.05
NKILA	-0.656623	0.343981	36.3797	-1.9089	0.0562754	0.232647	Not Significant	DESeq2 Wald test	mtDAMPs-CM vs Control	Human NHBE-derived lung organoid	mtDAMP-conditioned macrophage media (24hr)	|log2FC| > 1	raw p < 0.05
USF2	-0.217196	0.113785	737.762	-1.90883	0.056284	0.232647	Not Significant	DESeq2 Wald test	mtDAMPs-CM vs Control	Human NHBE-derived lung organoid	mtDAMP-conditioned macrophage media (24hr)	|log2FC| > 1	raw p < 0.05
CIR1	0.321469	0.168426	1105.61	1.90867	0.056305	0.232647	Not Significant	DESeq2 Wald test	mtDAMPs-CM vs Control	Human NHBE-derived lung organoid	mtDAMP-conditioned macrophage media (24hr)	|log2FC| > 1	raw p < 0.05
SMC6	-0.198491	0.104	537.274	-1.90857	0.0563178	0.232647	Not Significant	DESeq2 Wald test	mtDAMPs-CM vs Control	Human NHBE-derived lung organoid	mtDAMP-conditioned macrophage media (24hr)	|log2FC| > 1	raw p < 0.05
COX7A1	1.21911	0.638849	11.412	1.90829	0.0563538	0.232647	Not Significant	DESeq2 Wald test	mtDAMPs-CM vs Control	Human NHBE-derived lung organoid	mtDAMP-conditioned macrophage media (24hr)	|log2FC| > 1	raw p < 0.05
PPP2R1B	-0.201838	0.105774	405.708	-1.9082	0.0563656	0.232647	Not Significant	DESeq2 Wald test	mtDAMPs-CM vs Control	Human NHBE-derived lung organoid	mtDAMP-conditioned macrophage media (24hr)	|log2FC| > 1	raw p < 0.05
HELZ2	0.44631	0.2339	270.841	1.90812	0.0563755	0.232647	Not Significant	DESeq2 Wald test	mtDAMPs-CM vs Control	Human NHBE-derived lung organoid	mtDAMP-conditioned macrophage media (24hr)	|log2FC| > 1	raw p < 0.05
ZNF737	-0.345703	0.181199	108.278	-1.90786	0.0564091	0.232647	Not Significant	DESeq2 Wald test	mtDAMPs-CM vs Control	Human NHBE-derived lung organoid	mtDAMP-conditioned macrophage media (24hr)	|log2FC| > 1	raw p < 0.05
RRAGD	0.264318	0.138543	804.746	1.90784	0.0564123	0.232647	Not Significant	DESeq2 Wald test	mtDAMPs-CM vs Control	Human NHBE-derived lung organoid	mtDAMP-conditioned macrophage media (24hr)	|log2FC| > 1	raw p < 0.05
ENSG00000279207	0.387481	0.203102	86.9022	1.90782	0.0564145	0.232647	Not Significant	DESeq2 Wald test	mtDAMPs-CM vs Control	Human NHBE-derived lung organoid	mtDAMP-conditioned macrophage media (24hr)	|log2FC| > 1	raw p < 0.05
DCAF15	0.263086	0.137902	186.3	1.90777	0.0564205	0.232647	Not Significant	DESeq2 Wald test	mtDAMPs-CM vs Control	Human NHBE-derived lung organoid	mtDAMP-conditioned macrophage media (24hr)	|log2FC| > 1	raw p < 0.05
C1orf159	0.37866	0.198488	155.657	1.90772	0.0564276	0.232647	Not Significant	DESeq2 Wald test	mtDAMPs-CM vs Control	Human NHBE-derived lung organoid	mtDAMP-conditioned macrophage media (24hr)	|log2FC| > 1	raw p < 0.05
CSF3	-0.675783	0.35426	115.884	-1.90759	0.0564441	0.232653	Not Significant	DESeq2 Wald test	mtDAMPs-CM vs Control	Human NHBE-derived lung organoid	mtDAMP-conditioned macrophage media (24hr)	|log2FC| > 1	raw p < 0.05
NBPF20	-0.241323	0.126534	427.7	-1.90718	0.0564975	0.232709	Not Significant	DESeq2 Wald test	mtDAMPs-CM vs Control	Human NHBE-derived lung organoid	mtDAMP-conditioned macrophage media (24hr)	|log2FC| > 1	raw p < 0.05
GOLGA3	0.201882	0.105855	1339.87	1.90716	0.0564995	0.232709	Not Significant	DESeq2 Wald test	mtDAMPs-CM vs Control	Human NHBE-derived lung organoid	mtDAMP-conditioned macrophage media (24hr)	|log2FC| > 1	raw p < 0.05
TESK2	0.511667	0.26829	44.4448	1.90714	0.0565024	0.232709	Not Significant	DESeq2 Wald test	mtDAMPs-CM vs Control	Human NHBE-derived lung organoid	mtDAMP-conditioned macrophage media (24hr)	|log2FC| > 1	raw p < 0.05
CIC	0.513333	0.269188	415.394	1.90697	0.0565243	0.232738	Not Significant	DESeq2 Wald test	mtDAMPs-CM vs Control	Human NHBE-derived lung organoid	mtDAMP-conditioned macrophage media (24hr)	|log2FC| > 1	raw p < 0.05
CYB561A3	0.19107	0.100202	2112.33	1.90686	0.0565393	0.232739	Not Significant	DESeq2 Wald test	mtDAMPs-CM vs Control	Human NHBE-derived lung organoid	mtDAMP-conditioned macrophage media (24hr)	|log2FC| > 1	raw p < 0.05
ILKAP	0.23702	0.124312	276.793	1.90666	0.056565	0.232783	Not Significant	DESeq2 Wald test	mtDAMPs-CM vs Control	Human NHBE-derived lung organoid	mtDAMP-conditioned macrophage media (24hr)	|log2FC| > 1	raw p < 0.05
TNFSF13B	-0.799775	0.419498	17.2041	-1.90651	0.0565846	0.232803	Not Significant	DESeq2 Wald test	mtDAMPs-CM vs Control	Human NHBE-derived lung organoid	mtDAMP-conditioned macrophage media (24hr)	|log2FC| > 1	raw p < 0.05
NBPF19	-0.293444	0.153942	405.085	-1.9062	0.0566241	0.232904	Not Significant	DESeq2 Wald test	mtDAMPs-CM vs Control	Human NHBE-derived lung organoid	mtDAMP-conditioned macrophage media (24hr)	|log2FC| > 1	raw p < 0.05
KMT2E	0.259434	0.13611	728.05	1.90606	0.0566419	0.232916	Not Significant	DESeq2 Wald test	mtDAMPs-CM vs Control	Human NHBE-derived lung organoid	mtDAMP-conditioned macrophage media (24hr)	|log2FC| > 1	raw p < 0.05
SYNGR2	-0.310823	0.163084	1584.31	-1.90591	0.056662	0.232937	Not Significant	DESeq2 Wald test	mtDAMPs-CM vs Control	Human NHBE-derived lung organoid	mtDAMP-conditioned macrophage media (24hr)	|log2FC| > 1	raw p < 0.05
NSUN7	0.54675	0.286903	485.199	1.9057	0.0566897	0.23299	Not Significant	DESeq2 Wald test	mtDAMPs-CM vs Control	Human NHBE-derived lung organoid	mtDAMP-conditioned macrophage media (24hr)	|log2FC| > 1	raw p < 0.05
TMEM9B	-0.219699	0.115305	804.87	-1.90537	0.0567314	0.233045	Not Significant	DESeq2 Wald test	mtDAMPs-CM vs Control	Human NHBE-derived lung organoid	mtDAMP-conditioned macrophage media (24hr)	|log2FC| > 1	raw p < 0.05
EFCAB3P1	1.24084	0.651266	20.0593	1.90528	0.0567436	0.233045	Not Significant	DESeq2 Wald test	mtDAMPs-CM vs Control	Human NHBE-derived lung organoid	mtDAMP-conditioned macrophage media (24hr)	|log2FC| > 1	raw p < 0.05
ZDHHC17	-0.252453	0.132512	395.585	-1.90514	0.0567615	0.233045	Not Significant	DESeq2 Wald test	mtDAMPs-CM vs Control	Human NHBE-derived lung organoid	mtDAMP-conditioned macrophage media (24hr)	|log2FC| > 1	raw p < 0.05
SLC29A2	-0.550144	0.288785	78.0016	-1.90503	0.056776	0.233045	Not Significant	DESeq2 Wald test	mtDAMPs-CM vs Control	Human NHBE-derived lung organoid	mtDAMP-conditioned macrophage media (24hr)	|log2FC| > 1	raw p < 0.05
ENSG00000288928	0.800676	0.420298	39.8713	1.90502	0.0567778	0.233045	Not Significant	DESeq2 Wald test	mtDAMPs-CM vs Control	Human NHBE-derived lung organoid	mtDAMP-conditioned macrophage media (24hr)	|log2FC| > 1	raw p < 0.05
RPL36AL	0.243291	0.127781	2380.31	1.90397	0.0569145	0.233545	Not Significant	DESeq2 Wald test	mtDAMPs-CM vs Control	Human NHBE-derived lung organoid	mtDAMP-conditioned macrophage media (24hr)	|log2FC| > 1	raw p < 0.05
TGFBRAP1	-0.28893	0.151767	167.409	-1.90378	0.0569388	0.233546	Not Significant	DESeq2 Wald test	mtDAMPs-CM vs Control	Human NHBE-derived lung organoid	mtDAMP-conditioned macrophage media (24hr)	|log2FC| > 1	raw p < 0.05
PPP6R1	0.270301	0.141984	1431.15	1.90374	0.0569445	0.233546	Not Significant	DESeq2 Wald test	mtDAMPs-CM vs Control	Human NHBE-derived lung organoid	mtDAMP-conditioned macrophage media (24hr)	|log2FC| > 1	raw p < 0.05
KBTBD12	0.718667	0.377607	22.5715	1.90321	0.0570128	0.233765	Not Significant	DESeq2 Wald test	mtDAMPs-CM vs Control	Human NHBE-derived lung organoid	mtDAMP-conditioned macrophage media (24hr)	|log2FC| > 1	raw p < 0.05
MYT1L	0.565779	0.297332	32.5861	1.90285	0.05706	0.233897	Not Significant	DESeq2 Wald test	mtDAMPs-CM vs Control	Human NHBE-derived lung organoid	mtDAMP-conditioned macrophage media (24hr)	|log2FC| > 1	raw p < 0.05
NIT1	0.224993	0.11833	410.078	1.9014	0.0572494	0.234611	Not Significant	DESeq2 Wald test	mtDAMPs-CM vs Control	Human NHBE-derived lung organoid	mtDAMP-conditioned macrophage media (24hr)	|log2FC| > 1	raw p < 0.05
ZNF292	0.298429	0.156968	844.956	1.90121	0.0572744	0.234652	Not Significant	DESeq2 Wald test	mtDAMPs-CM vs Control	Human NHBE-derived lung organoid	mtDAMP-conditioned macrophage media (24hr)	|log2FC| > 1	raw p < 0.05
AHI1	0.299491	0.15754	444.841	1.90105	0.0572958	0.234679	Not Significant	DESeq2 Wald test	mtDAMPs-CM vs Control	Human NHBE-derived lung organoid	mtDAMP-conditioned macrophage media (24hr)	|log2FC| > 1	raw p < 0.05
LEMD1	1.00254	0.527463	10.527	1.90068	0.057344		Not Significant	DESeq2 Wald test	mtDAMPs-CM vs Control	Human NHBE-derived lung organoid	mtDAMP-conditioned macrophage media (24hr)	|log2FC| > 1	raw p < 0.05
EDA	0.746129	0.392829	15.3547	1.89937	0.0575155	0.235517	Not Significant	DESeq2 Wald test	mtDAMPs-CM vs Control	Human NHBE-derived lung organoid	mtDAMP-conditioned macrophage media (24hr)	|log2FC| > 1	raw p < 0.05
TMEM143	0.500315	0.263453	52.8744	1.89907	0.057555	0.235617	Not Significant	DESeq2 Wald test	mtDAMPs-CM vs Control	Human NHBE-derived lung organoid	mtDAMP-conditioned macrophage media (24hr)	|log2FC| > 1	raw p < 0.05
MDM4	0.244419	0.128719	498.797	1.89885	0.0575841	0.235674	Not Significant	DESeq2 Wald test	mtDAMPs-CM vs Control	Human NHBE-derived lung organoid	mtDAMP-conditioned macrophage media (24hr)	|log2FC| > 1	raw p < 0.05
TMC8	0.711986	0.375068	21.0386	1.89829	0.0576582	0.235888	Not Significant	DESeq2 Wald test	mtDAMPs-CM vs Control	Human NHBE-derived lung organoid	mtDAMP-conditioned macrophage media (24hr)	|log2FC| > 1	raw p < 0.05
NUDCD1	-0.309817	0.163229	224.246	-1.89805	0.0576893	0.235888	Not Significant	DESeq2 Wald test	mtDAMPs-CM vs Control	Human NHBE-derived lung organoid	mtDAMP-conditioned macrophage media (24hr)	|log2FC| > 1	raw p < 0.05
METAP2	-0.164711	0.086781	985.582	-1.89801	0.0576946	0.235888	Not Significant	DESeq2 Wald test	mtDAMPs-CM vs Control	Human NHBE-derived lung organoid	mtDAMP-conditioned macrophage media (24hr)	|log2FC| > 1	raw p < 0.05
TSC1	0.23076	0.121581	430.256	1.898	0.0576966	0.235888	Not Significant	DESeq2 Wald test	mtDAMPs-CM vs Control	Human NHBE-derived lung organoid	mtDAMP-conditioned macrophage media (24hr)	|log2FC| > 1	raw p < 0.05
TXLNGY	-0.339153	0.178775	342.759	-1.8971	0.0578147	0.236308	Not Significant	DESeq2 Wald test	mtDAMPs-CM vs Control	Human NHBE-derived lung organoid	mtDAMP-conditioned macrophage media (24hr)	|log2FC| > 1	raw p < 0.05
ENSG00000290947	0.521717	0.275098	170.38	1.89647	0.0578974	0.23655	Not Significant	DESeq2 Wald test	mtDAMPs-CM vs Control	Human NHBE-derived lung organoid	mtDAMP-conditioned macrophage media (24hr)	|log2FC| > 1	raw p < 0.05
ATP6V1G1	-0.257511	0.135787	2877.32	-1.89642	0.057904	0.23655	Not Significant	DESeq2 Wald test	mtDAMPs-CM vs Control	Human NHBE-derived lung organoid	mtDAMP-conditioned macrophage media (24hr)	|log2FC| > 1	raw p < 0.05
SH3BP4	0.242561	0.127932	1155.03	1.89601	0.0579581	0.236621	Not Significant	DESeq2 Wald test	mtDAMPs-CM vs Control	Human NHBE-derived lung organoid	mtDAMP-conditioned macrophage media (24hr)	|log2FC| > 1	raw p < 0.05
BIVM	-0.268719	0.141732	177.865	-1.89596	0.0579651	0.236621	Not Significant	DESeq2 Wald test	mtDAMPs-CM vs Control	Human NHBE-derived lung organoid	mtDAMP-conditioned macrophage media (24hr)	|log2FC| > 1	raw p < 0.05
BCLAF3	-0.300196	0.158335	189.344	-1.89595	0.0579669	0.236621	Not Significant	DESeq2 Wald test	mtDAMPs-CM vs Control	Human NHBE-derived lung organoid	mtDAMP-conditioned macrophage media (24hr)	|log2FC| > 1	raw p < 0.05
KIAA1328	0.398244	0.210084	108.191	1.89564	0.0580074	0.236689	Not Significant	DESeq2 Wald test	mtDAMPs-CM vs Control	Human NHBE-derived lung organoid	mtDAMP-conditioned macrophage media (24hr)	|log2FC| > 1	raw p < 0.05
ENSG00000289226	0.921024	0.485879	17.6305	1.89558	0.0580152	0.236689	Not Significant	DESeq2 Wald test	mtDAMPs-CM vs Control	Human NHBE-derived lung organoid	mtDAMP-conditioned macrophage media (24hr)	|log2FC| > 1	raw p < 0.05
FAM83F	-0.228527	0.120564	678.091	-1.89548	0.0580289	0.236689	Not Significant	DESeq2 Wald test	mtDAMPs-CM vs Control	Human NHBE-derived lung organoid	mtDAMP-conditioned macrophage media (24hr)	|log2FC| > 1	raw p < 0.05
PRANCR	0.548106	0.289201	45.1177	1.89525	0.0580599	0.236754	Not Significant	DESeq2 Wald test	mtDAMPs-CM vs Control	Human NHBE-derived lung organoid	mtDAMP-conditioned macrophage media (24hr)	|log2FC| > 1	raw p < 0.05
MYOM1	0.604769	0.319274	44.6446	1.8942	0.0581988	0.237258	Not Significant	DESeq2 Wald test	mtDAMPs-CM vs Control	Human NHBE-derived lung organoid	mtDAMP-conditioned macrophage media (24hr)	|log2FC| > 1	raw p < 0.05
DERA	-0.261058	0.137845	485.07	-1.89385	0.0582448	0.237323	Not Significant	DESeq2 Wald test	mtDAMPs-CM vs Control	Human NHBE-derived lung organoid	mtDAMP-conditioned macrophage media (24hr)	|log2FC| > 1	raw p < 0.05
RNGTT	-0.303433	0.16022	205.674	-1.89385	0.0582452	0.237323	Not Significant	DESeq2 Wald test	mtDAMPs-CM vs Control	Human NHBE-derived lung organoid	mtDAMP-conditioned macrophage media (24hr)	|log2FC| > 1	raw p < 0.05
TDRKH	-0.432652	0.228506	56.2839	-1.8934	0.0583051	0.237492	Not Significant	DESeq2 Wald test	mtDAMPs-CM vs Control	Human NHBE-derived lung organoid	mtDAMP-conditioned macrophage media (24hr)	|log2FC| > 1	raw p < 0.05
SLIRP	0.288254	0.152249	431.067	1.89331	0.0583169	0.237492	Not Significant	DESeq2 Wald test	mtDAMPs-CM vs Control	Human NHBE-derived lung organoid	mtDAMP-conditioned macrophage media (24hr)	|log2FC| > 1	raw p < 0.05
ENSG00000288720	0.820045	0.433168	17.8912	1.89313	0.05834	0.237506	Not Significant	DESeq2 Wald test	mtDAMPs-CM vs Control	Human NHBE-derived lung organoid	mtDAMP-conditioned macrophage media (24hr)	|log2FC| > 1	raw p < 0.05
MICOS10	0.258096	0.136339	1527.54	1.89305	0.0583508	0.237506	Not Significant	DESeq2 Wald test	mtDAMPs-CM vs Control	Human NHBE-derived lung organoid	mtDAMP-conditioned macrophage media (24hr)	|log2FC| > 1	raw p < 0.05
PNO1	-0.275076	0.145325	295.436	-1.89283	0.0583809	0.237567	Not Significant	DESeq2 Wald test	mtDAMPs-CM vs Control	Human NHBE-derived lung organoid	mtDAMP-conditioned macrophage media (24hr)	|log2FC| > 1	raw p < 0.05
HORMAD1	-0.927207	0.489927	14.6843	-1.89254	0.0584192	0.237661	Not Significant	DESeq2 Wald test	mtDAMPs-CM vs Control	Human NHBE-derived lung organoid	mtDAMP-conditioned macrophage media (24hr)	|log2FC| > 1	raw p < 0.05
CPNE1	-0.238554	0.12608	387.97	-1.89208	0.05848	0.237846	Not Significant	DESeq2 Wald test	mtDAMPs-CM vs Control	Human NHBE-derived lung organoid	mtDAMP-conditioned macrophage media (24hr)	|log2FC| > 1	raw p < 0.05
LYRM1	0.255525	0.135067	313.383	1.89184	0.058512	0.237914	Not Significant	DESeq2 Wald test	mtDAMPs-CM vs Control	Human NHBE-derived lung organoid	mtDAMP-conditioned macrophage media (24hr)	|log2FC| > 1	raw p < 0.05
ENSG00000251661	0.739112	0.390727	16.3972	1.89163	0.0585399	0.237919	Not Significant	DESeq2 Wald test	mtDAMPs-CM vs Control	Human NHBE-derived lung organoid	mtDAMP-conditioned macrophage media (24hr)	|log2FC| > 1	raw p < 0.05
G3BP2	-0.248388	0.131314	2755.96	-1.89156	0.05855	0.237919	Not Significant	DESeq2 Wald test	mtDAMPs-CM vs Control	Human NHBE-derived lung organoid	mtDAMP-conditioned macrophage media (24hr)	|log2FC| > 1	raw p < 0.05
CEACAM7	-0.574333	0.303677	99.5724	-1.89126	0.0585892	0.237919	Not Significant	DESeq2 Wald test	mtDAMPs-CM vs Control	Human NHBE-derived lung organoid	mtDAMP-conditioned macrophage media (24hr)	|log2FC| > 1	raw p < 0.05
TOR3A	0.233039	0.123227	346.843	1.89113	0.0586067	0.237919	Not Significant	DESeq2 Wald test	mtDAMPs-CM vs Control	Human NHBE-derived lung organoid	mtDAMP-conditioned macrophage media (24hr)	|log2FC| > 1	raw p < 0.05
STAG3L5P-PVRIG2P-PILRB	0.67315	0.355956	111.121	1.8911	0.0586107	0.237919	Not Significant	DESeq2 Wald test	mtDAMPs-CM vs Control	Human NHBE-derived lung organoid	mtDAMP-conditioned macrophage media (24hr)	|log2FC| > 1	raw p < 0.05
ENSG00000287077	0.973226	0.514643	11.6466	1.89107	0.0586152	0.237919	Not Significant	DESeq2 Wald test	mtDAMPs-CM vs Control	Human NHBE-derived lung organoid	mtDAMP-conditioned macrophage media (24hr)	|log2FC| > 1	raw p < 0.05
WDR20	0.238276	0.126003	311.16	1.89103	0.0586197	0.237919	Not Significant	DESeq2 Wald test	mtDAMPs-CM vs Control	Human NHBE-derived lung organoid	mtDAMP-conditioned macrophage media (24hr)	|log2FC| > 1	raw p < 0.05
PARP15	0.403818	0.213558	160.419	1.89091	0.0586364	0.237925	Not Significant	DESeq2 Wald test	mtDAMPs-CM vs Control	Human NHBE-derived lung organoid	mtDAMP-conditioned macrophage media (24hr)	|log2FC| > 1	raw p < 0.05
ZNF662	-0.613636	0.324786	40.2275	-1.88935	0.0588444	0.238707	Not Significant	DESeq2 Wald test	mtDAMPs-CM vs Control	Human NHBE-derived lung organoid	mtDAMP-conditioned macrophage media (24hr)	|log2FC| > 1	raw p < 0.05
NUDT13	0.4559	0.241343	58.5189	1.88901	0.0588903	0.238831	Not Significant	DESeq2 Wald test	mtDAMPs-CM vs Control	Human NHBE-derived lung organoid	mtDAMP-conditioned macrophage media (24hr)	|log2FC| > 1	raw p < 0.05
DDX20	-0.227431	0.120417	221.601	-1.88869	0.0589327	0.238941	Not Significant	DESeq2 Wald test	mtDAMPs-CM vs Control	Human NHBE-derived lung organoid	mtDAMP-conditioned macrophage media (24hr)	|log2FC| > 1	raw p < 0.05
ENSG00000275055	0.640585	0.339253	21.7591	1.88822	0.0589961	0.239104	Not Significant	DESeq2 Wald test	mtDAMPs-CM vs Control	Human NHBE-derived lung organoid	mtDAMP-conditioned macrophage media (24hr)	|log2FC| > 1	raw p < 0.05
CCDC86	-0.353828	0.187392	135.009	-1.88817	0.0590034	0.239104	Not Significant	DESeq2 Wald test	mtDAMPs-CM vs Control	Human NHBE-derived lung organoid	mtDAMP-conditioned macrophage media (24hr)	|log2FC| > 1	raw p < 0.05
ERVK13-1	0.384349	0.203641	145.097	1.88738	0.0591088	0.239469	Not Significant	DESeq2 Wald test	mtDAMPs-CM vs Control	Human NHBE-derived lung organoid	mtDAMP-conditioned macrophage media (24hr)	|log2FC| > 1	raw p < 0.05
PPP1R14A	-1.04293	0.552849	18.2409	-1.88646	0.0592326	0.239908	Not Significant	DESeq2 Wald test	mtDAMPs-CM vs Control	Human NHBE-derived lung organoid	mtDAMP-conditioned macrophage media (24hr)	|log2FC| > 1	raw p < 0.05
CHRNA5	-1.01015	0.535503	10.3876	-1.88635	0.0592477		Not Significant	DESeq2 Wald test	mtDAMPs-CM vs Control	Human NHBE-derived lung organoid	mtDAMP-conditioned macrophage media (24hr)	|log2FC| > 1	raw p < 0.05
BAG6	0.176626	0.0936603	1960.54	1.88581	0.0593203	0.240143	Not Significant	DESeq2 Wald test	mtDAMPs-CM vs Control	Human NHBE-derived lung organoid	mtDAMP-conditioned macrophage media (24hr)	|log2FC| > 1	raw p < 0.05
IGIP	0.260256	0.138008	262.156	1.8858	0.0593213	0.240143	Not Significant	DESeq2 Wald test	mtDAMPs-CM vs Control	Human NHBE-derived lung organoid	mtDAMP-conditioned macrophage media (24hr)	|log2FC| > 1	raw p < 0.05
ACOT9	-0.263058	0.139555	651.185	-1.88498	0.0594328	0.240469	Not Significant	DESeq2 Wald test	mtDAMPs-CM vs Control	Human NHBE-derived lung organoid	mtDAMP-conditioned macrophage media (24hr)	|log2FC| > 1	raw p < 0.05
ENSG00000279806	-0.450434	0.238967	42.11	-1.88492	0.0594403	0.240469	Not Significant	DESeq2 Wald test	mtDAMPs-CM vs Control	Human NHBE-derived lung organoid	mtDAMP-conditioned macrophage media (24hr)	|log2FC| > 1	raw p < 0.05
PIDD1	0.469012	0.248832	146.984	1.88485	0.0594502	0.240469	Not Significant	DESeq2 Wald test	mtDAMPs-CM vs Control	Human NHBE-derived lung organoid	mtDAMP-conditioned macrophage media (24hr)	|log2FC| > 1	raw p < 0.05
OGFOD1	-0.281258	0.149234	407.049	-1.88467	0.0594738	0.240469	Not Significant	DESeq2 Wald test	mtDAMPs-CM vs Control	Human NHBE-derived lung organoid	mtDAMP-conditioned macrophage media (24hr)	|log2FC| > 1	raw p < 0.05
GANC	-0.34306	0.18203	135.119	-1.88464	0.0594788	0.240469	Not Significant	DESeq2 Wald test	mtDAMPs-CM vs Control	Human NHBE-derived lung organoid	mtDAMP-conditioned macrophage media (24hr)	|log2FC| > 1	raw p < 0.05
ENSG00000291234	0.658847	0.349635	25.2343	1.88439	0.0595127	0.240502	Not Significant	DESeq2 Wald test	mtDAMPs-CM vs Control	Human NHBE-derived lung organoid	mtDAMP-conditioned macrophage media (24hr)	|log2FC| > 1	raw p < 0.05
POR	0.305892	0.162333	2052.4	1.88435	0.0595178	0.240502	Not Significant	DESeq2 Wald test	mtDAMPs-CM vs Control	Human NHBE-derived lung organoid	mtDAMP-conditioned macrophage media (24hr)	|log2FC| > 1	raw p < 0.05
EIF5B	0.247841	0.131536	3101.36	1.88421	0.059537	0.240518	Not Significant	DESeq2 Wald test	mtDAMPs-CM vs Control	Human NHBE-derived lung organoid	mtDAMP-conditioned macrophage media (24hr)	|log2FC| > 1	raw p < 0.05
BYSL	-0.329379	0.174832	155.956	-1.88397	0.0595686	0.240533	Not Significant	DESeq2 Wald test	mtDAMPs-CM vs Control	Human NHBE-derived lung organoid	mtDAMP-conditioned macrophage media (24hr)	|log2FC| > 1	raw p < 0.05
PTPN6	0.252776	0.134173	315.88	1.88395	0.0595715	0.240533	Not Significant	DESeq2 Wald test	mtDAMPs-CM vs Control	Human NHBE-derived lung organoid	mtDAMP-conditioned macrophage media (24hr)	|log2FC| > 1	raw p < 0.05
PON2	-0.333581	0.177129	2145.74	-1.88327	0.0596634	0.240842	Not Significant	DESeq2 Wald test	mtDAMPs-CM vs Control	Human NHBE-derived lung organoid	mtDAMP-conditioned macrophage media (24hr)	|log2FC| > 1	raw p < 0.05
RNH1	-0.286593	0.152194	1035.76	-1.88308	0.0596899	0.240864	Not Significant	DESeq2 Wald test	mtDAMPs-CM vs Control	Human NHBE-derived lung organoid	mtDAMP-conditioned macrophage media (24hr)	|log2FC| > 1	raw p < 0.05
UBN2	0.319286	0.169576	572.677	1.88286	0.05972	0.240864	Not Significant	DESeq2 Wald test	mtDAMPs-CM vs Control	Human NHBE-derived lung organoid	mtDAMP-conditioned macrophage media (24hr)	|log2FC| > 1	raw p < 0.05
CCDC24	0.347918	0.184783	338.64	1.88284	0.0597218	0.240864	Not Significant	DESeq2 Wald test	mtDAMPs-CM vs Control	Human NHBE-derived lung organoid	mtDAMP-conditioned macrophage media (24hr)	|log2FC| > 1	raw p < 0.05
CNOT3	0.463938	0.246412	367.19	1.88278	0.0597307	0.240864	Not Significant	DESeq2 Wald test	mtDAMPs-CM vs Control	Human NHBE-derived lung organoid	mtDAMP-conditioned macrophage media (24hr)	|log2FC| > 1	raw p < 0.05
LAYN	-0.289172	0.153665	446.431	-1.88183	0.0598586	0.241304	Not Significant	DESeq2 Wald test	mtDAMPs-CM vs Control	Human NHBE-derived lung organoid	mtDAMP-conditioned macrophage media (24hr)	|log2FC| > 1	raw p < 0.05
TTLL4	0.394866	0.20984	253.364	1.88175	0.0598705	0.241304	Not Significant	DESeq2 Wald test	mtDAMPs-CM vs Control	Human NHBE-derived lung organoid	mtDAMP-conditioned macrophage media (24hr)	|log2FC| > 1	raw p < 0.05
ENSG00000291178	0.277798	0.147648	210.583	1.88149	0.0599049	0.24138	Not Significant	DESeq2 Wald test	mtDAMPs-CM vs Control	Human NHBE-derived lung organoid	mtDAMP-conditioned macrophage media (24hr)	|log2FC| > 1	raw p < 0.05
LOXL2	-0.630219	0.334995	1904.65	-1.88128	0.0599335	0.241433	Not Significant	DESeq2 Wald test	mtDAMPs-CM vs Control	Human NHBE-derived lung organoid	mtDAMP-conditioned macrophage media (24hr)	|log2FC| > 1	raw p < 0.05
PKN2	0.272899	0.145092	1276.71	1.88087	0.0599894	0.241596	Not Significant	DESeq2 Wald test	mtDAMPs-CM vs Control	Human NHBE-derived lung organoid	mtDAMP-conditioned macrophage media (24hr)	|log2FC| > 1	raw p < 0.05
TAOK3	-0.25356	0.134887	445.181	-1.8798	0.0601354	0.242082	Not Significant	DESeq2 Wald test	mtDAMPs-CM vs Control	Human NHBE-derived lung organoid	mtDAMP-conditioned macrophage media (24hr)	|log2FC| > 1	raw p < 0.05
DPM2	0.35182	0.187164	262.47	1.87975	0.0601424	0.242082	Not Significant	DESeq2 Wald test	mtDAMPs-CM vs Control	Human NHBE-derived lung organoid	mtDAMP-conditioned macrophage media (24hr)	|log2FC| > 1	raw p < 0.05
PRKCB	-1.04443	0.555653	24.1807	-1.87964	0.0601565	0.242082	Not Significant	DESeq2 Wald test	mtDAMPs-CM vs Control	Human NHBE-derived lung organoid	mtDAMP-conditioned macrophage media (24hr)	|log2FC| > 1	raw p < 0.05
IFT43	0.322098	0.171383	747.203	1.8794	0.0601899	0.242154	Not Significant	DESeq2 Wald test	mtDAMPs-CM vs Control	Human NHBE-derived lung organoid	mtDAMP-conditioned macrophage media (24hr)	|log2FC| > 1	raw p < 0.05
TRAPPC6A	0.29317	0.156005	137.536	1.87923	0.0602136	0.242158	Not Significant	DESeq2 Wald test	mtDAMPs-CM vs Control	Human NHBE-derived lung organoid	mtDAMP-conditioned macrophage media (24hr)	|log2FC| > 1	raw p < 0.05
ANXA5	-0.260942	0.138866	4824.94	-1.87909	0.0602324	0.242158	Not Significant	DESeq2 Wald test	mtDAMPs-CM vs Control	Human NHBE-derived lung organoid	mtDAMP-conditioned macrophage media (24hr)	|log2FC| > 1	raw p < 0.05
SETDB2	-0.274768	0.146227	143.808	-1.87905	0.0602373	0.242158	Not Significant	DESeq2 Wald test	mtDAMPs-CM vs Control	Human NHBE-derived lung organoid	mtDAMP-conditioned macrophage media (24hr)	|log2FC| > 1	raw p < 0.05
TMEM179B	0.200202	0.106559	363.964	1.87878	0.0602739	0.242201	Not Significant	DESeq2 Wald test	mtDAMPs-CM vs Control	Human NHBE-derived lung organoid	mtDAMP-conditioned macrophage media (24hr)	|log2FC| > 1	raw p < 0.05
ABR	-0.210857	0.112233	1078.15	-1.87875	0.0602792	0.242201	Not Significant	DESeq2 Wald test	mtDAMPs-CM vs Control	Human NHBE-derived lung organoid	mtDAMP-conditioned macrophage media (24hr)	|log2FC| > 1	raw p < 0.05
ENSG00000269937	0.873803	0.465222	31.1603	1.87825	0.0603472	0.242412	Not Significant	DESeq2 Wald test	mtDAMPs-CM vs Control	Human NHBE-derived lung organoid	mtDAMP-conditioned macrophage media (24hr)	|log2FC| > 1	raw p < 0.05
TUBB3	-0.578748	0.30822	1889.03	-1.87771	0.060421	0.242647	Not Significant	DESeq2 Wald test	mtDAMPs-CM vs Control	Human NHBE-derived lung organoid	mtDAMP-conditioned macrophage media (24hr)	|log2FC| > 1	raw p < 0.05
ENSG00000260566	-0.521317	0.277726	114.815	-1.87709	0.0605053	0.242923	Not Significant	DESeq2 Wald test	mtDAMPs-CM vs Control	Human NHBE-derived lung organoid	mtDAMP-conditioned macrophage media (24hr)	|log2FC| > 1	raw p < 0.05
KIF1C	-0.33981	0.181054	1560.59	-1.87684	0.0605396	0.242998	Not Significant	DESeq2 Wald test	mtDAMPs-CM vs Control	Human NHBE-derived lung organoid	mtDAMP-conditioned macrophage media (24hr)	|log2FC| > 1	raw p < 0.05
ZNF436	-0.301723	0.160801	203.162	-1.87638	0.0606034	0.243104	Not Significant	DESeq2 Wald test	mtDAMPs-CM vs Control	Human NHBE-derived lung organoid	mtDAMP-conditioned macrophage media (24hr)	|log2FC| > 1	raw p < 0.05
ZNF664	0.204112	0.108781	3047.76	1.87636	0.0606061	0.243104	Not Significant	DESeq2 Wald test	mtDAMPs-CM vs Control	Human NHBE-derived lung organoid	mtDAMP-conditioned macrophage media (24hr)	|log2FC| > 1	raw p < 0.05
XRN2	-0.188461	0.100442	992.806	-1.87631	0.0606127	0.243104	Not Significant	DESeq2 Wald test	mtDAMPs-CM vs Control	Human NHBE-derived lung organoid	mtDAMP-conditioned macrophage media (24hr)	|log2FC| > 1	raw p < 0.05
ZFAND6	0.166566	0.0887859	1548.86	1.87604	0.0606494	0.243189	Not Significant	DESeq2 Wald test	mtDAMPs-CM vs Control	Human NHBE-derived lung organoid	mtDAMP-conditioned macrophage media (24hr)	|log2FC| > 1	raw p < 0.05
FRMD3	0.391304	0.208608	71.6235	1.87579	0.0606844	0.243267	Not Significant	DESeq2 Wald test	mtDAMPs-CM vs Control	Human NHBE-derived lung organoid	mtDAMP-conditioned macrophage media (24hr)	|log2FC| > 1	raw p < 0.05
DTX2P1-UPK3BP1-PMS2P11	0.405855	0.216427	175.248	1.87525	0.0607588	0.243503	Not Significant	DESeq2 Wald test	mtDAMPs-CM vs Control	Human NHBE-derived lung organoid	mtDAMP-conditioned macrophage media (24hr)	|log2FC| > 1	raw p < 0.05
METTL27	0.587577	0.313354	154.194	1.87512	0.060776	0.243503	Not Significant	DESeq2 Wald test	mtDAMPs-CM vs Control	Human NHBE-derived lung organoid	mtDAMP-conditioned macrophage media (24hr)	|log2FC| > 1	raw p < 0.05
CLSTN3	0.326462	0.174111	413.6	1.87502	0.06079	0.243503	Not Significant	DESeq2 Wald test	mtDAMPs-CM vs Control	Human NHBE-derived lung organoid	mtDAMP-conditioned macrophage media (24hr)	|log2FC| > 1	raw p < 0.05
ZNF473	0.506161	0.27009	351.287	1.87405	0.0609241	0.243977	Not Significant	DESeq2 Wald test	mtDAMPs-CM vs Control	Human NHBE-derived lung organoid	mtDAMP-conditioned macrophage media (24hr)	|log2FC| > 1	raw p < 0.05
KIAA0513	0.319323	0.17041	701.779	1.87385	0.0609514	0.244024	Not Significant	DESeq2 Wald test	mtDAMPs-CM vs Control	Human NHBE-derived lung organoid	mtDAMP-conditioned macrophage media (24hr)	|log2FC| > 1	raw p < 0.05
MAOA	-0.298367	0.159255	407.464	-1.87352	0.0609966	0.244143	Not Significant	DESeq2 Wald test	mtDAMPs-CM vs Control	Human NHBE-derived lung organoid	mtDAMP-conditioned macrophage media (24hr)	|log2FC| > 1	raw p < 0.05
ECHDC1	-0.212799	0.113615	1251	-1.87299	0.0610702	0.244273	Not Significant	DESeq2 Wald test	mtDAMPs-CM vs Control	Human NHBE-derived lung organoid	mtDAMP-conditioned macrophage media (24hr)	|log2FC| > 1	raw p < 0.05
SPAG6	0.458291	0.244685	2486.48	1.87298	0.0610705	0.244273	Not Significant	DESeq2 Wald test	mtDAMPs-CM vs Control	Human NHBE-derived lung organoid	mtDAMP-conditioned macrophage media (24hr)	|log2FC| > 1	raw p < 0.05
ENSG00000268403	0.75752	0.404454	24.2988	1.87294	0.0610762	0.244273	Not Significant	DESeq2 Wald test	mtDAMPs-CM vs Control	Human NHBE-derived lung organoid	mtDAMP-conditioned macrophage media (24hr)	|log2FC| > 1	raw p < 0.05
LMO4	0.231127	0.123417	867.237	1.87274	0.0611044	0.244324	Not Significant	DESeq2 Wald test	mtDAMPs-CM vs Control	Human NHBE-derived lung organoid	mtDAMP-conditioned macrophage media (24hr)	|log2FC| > 1	raw p < 0.05
NDUFA3	0.288005	0.153806	274.579	1.87252	0.0611348	0.244383	Not Significant	DESeq2 Wald test	mtDAMPs-CM vs Control	Human NHBE-derived lung organoid	mtDAMP-conditioned macrophage media (24hr)	|log2FC| > 1	raw p < 0.05
SEPTIN8	-0.262992	0.140457	308.543	-1.8724	0.0611507	0.244384	Not Significant	DESeq2 Wald test	mtDAMPs-CM vs Control	Human NHBE-derived lung organoid	mtDAMP-conditioned macrophage media (24hr)	|log2FC| > 1	raw p < 0.05
MDFI	-0.390761	0.208816	265.851	-1.87132	0.061301	0.244817	Not Significant	DESeq2 Wald test	mtDAMPs-CM vs Control	Human NHBE-derived lung organoid	mtDAMP-conditioned macrophage media (24hr)	|log2FC| > 1	raw p < 0.05
CD40	-0.304549	0.162749	189.513	-1.87128	0.0613056	0.244817	Not Significant	DESeq2 Wald test	mtDAMPs-CM vs Control	Human NHBE-derived lung organoid	mtDAMP-conditioned macrophage media (24hr)	|log2FC| > 1	raw p < 0.05
ENSG00000274422	0.507464	0.271194	37.9939	1.87122	0.0613148	0.244817	Not Significant	DESeq2 Wald test	mtDAMPs-CM vs Control	Human NHBE-derived lung organoid	mtDAMP-conditioned macrophage media (24hr)	|log2FC| > 1	raw p < 0.05
NKAPP1	0.618387	0.330488	31.6881	1.87113	0.0613267	0.244817	Not Significant	DESeq2 Wald test	mtDAMPs-CM vs Control	Human NHBE-derived lung organoid	mtDAMP-conditioned macrophage media (24hr)	|log2FC| > 1	raw p < 0.05
PURPL	0.996136	0.532393	88.1023	1.87105	0.0613375	0.244817	Not Significant	DESeq2 Wald test	mtDAMPs-CM vs Control	Human NHBE-derived lung organoid	mtDAMP-conditioned macrophage media (24hr)	|log2FC| > 1	raw p < 0.05
PPP2R2C	-0.844252	0.451305	20.6964	-1.87069	0.0613881	0.244957	Not Significant	DESeq2 Wald test	mtDAMPs-CM vs Control	Human NHBE-derived lung organoid	mtDAMP-conditioned macrophage media (24hr)	|log2FC| > 1	raw p < 0.05
MYO9A	-0.23719	0.126847	247.917	-1.86989	0.0614986	0.245335	Not Significant	DESeq2 Wald test	mtDAMPs-CM vs Control	Human NHBE-derived lung organoid	mtDAMP-conditioned macrophage media (24hr)	|log2FC| > 1	raw p < 0.05
ARRDC1	0.304707	0.162965	648.328	1.86977	0.0615155	0.24534	Not Significant	DESeq2 Wald test	mtDAMPs-CM vs Control	Human NHBE-derived lung organoid	mtDAMP-conditioned macrophage media (24hr)	|log2FC| > 1	raw p < 0.05
PJA1	-0.238131	0.12737	290.413	-1.8696	0.0615396	0.245352	Not Significant	DESeq2 Wald test	mtDAMPs-CM vs Control	Human NHBE-derived lung organoid	mtDAMP-conditioned macrophage media (24hr)	|log2FC| > 1	raw p < 0.05
TGOLN2	-0.164477	0.0879834	1678.11	-1.8694	0.0615665	0.245352	Not Significant	DESeq2 Wald test	mtDAMPs-CM vs Control	Human NHBE-derived lung organoid	mtDAMP-conditioned macrophage media (24hr)	|log2FC| > 1	raw p < 0.05
SCNN1A	0.321248	0.17186	1449.03	1.86924	0.0615891	0.245352	Not Significant	DESeq2 Wald test	mtDAMPs-CM vs Control	Human NHBE-derived lung organoid	mtDAMP-conditioned macrophage media (24hr)	|log2FC| > 1	raw p < 0.05
LARRPM	0.529778	0.283445	33.2429	1.86907	0.0616134	0.245352	Not Significant	DESeq2 Wald test	mtDAMPs-CM vs Control	Human NHBE-derived lung organoid	mtDAMP-conditioned macrophage media (24hr)	|log2FC| > 1	raw p < 0.05
HIP1	-0.460635	0.246454	51.3763	-1.86905	0.0616159	0.245352	Not Significant	DESeq2 Wald test	mtDAMPs-CM vs Control	Human NHBE-derived lung organoid	mtDAMP-conditioned macrophage media (24hr)	|log2FC| > 1	raw p < 0.05
ENSG00000124593	-0.429711	0.229913	187.74	-1.86902	0.0616202	0.245352	Not Significant	DESeq2 Wald test	mtDAMPs-CM vs Control	Human NHBE-derived lung organoid	mtDAMP-conditioned macrophage media (24hr)	|log2FC| > 1	raw p < 0.05
C17orf113	0.557492	0.29829	43.4063	1.86896	0.0616284	0.245352	Not Significant	DESeq2 Wald test	mtDAMPs-CM vs Control	Human NHBE-derived lung organoid	mtDAMP-conditioned macrophage media (24hr)	|log2FC| > 1	raw p < 0.05
ENSG00000251095	0.377599	0.202055	216.97	1.86879	0.0616515	0.245382	Not Significant	DESeq2 Wald test	mtDAMPs-CM vs Control	Human NHBE-derived lung organoid	mtDAMP-conditioned macrophage media (24hr)	|log2FC| > 1	raw p < 0.05
ZBTB18	0.269317	0.144142	459.753	1.86841	0.0617053	0.245477	Not Significant	DESeq2 Wald test	mtDAMPs-CM vs Control	Human NHBE-derived lung organoid	mtDAMP-conditioned macrophage media (24hr)	|log2FC| > 1	raw p < 0.05
EMICERI	0.626757	0.335452	29.7491	1.8684	0.0617068	0.245477	Not Significant	DESeq2 Wald test	mtDAMPs-CM vs Control	Human NHBE-derived lung organoid	mtDAMP-conditioned macrophage media (24hr)	|log2FC| > 1	raw p < 0.05
ACE2	0.342981	0.183656	123.571	1.86751	0.06183	0.245904	Not Significant	DESeq2 Wald test	mtDAMPs-CM vs Control	Human NHBE-derived lung organoid	mtDAMP-conditioned macrophage media (24hr)	|log2FC| > 1	raw p < 0.05
ZNF155	-0.415693	0.22261	83.6885	-1.86736	0.0618512	0.245926	Not Significant	DESeq2 Wald test	mtDAMPs-CM vs Control	Human NHBE-derived lung organoid	mtDAMP-conditioned macrophage media (24hr)	|log2FC| > 1	raw p < 0.05
TSHZ3	-0.50075	0.268247	89.9111	-1.86675	0.0619369	0.246204	Not Significant	DESeq2 Wald test	mtDAMPs-CM vs Control	Human NHBE-derived lung organoid	mtDAMP-conditioned macrophage media (24hr)	|log2FC| > 1	raw p < 0.05
ABRAXAS2	-0.23965	0.128435	235.674	-1.86592	0.0620523	0.246474	Not Significant	DESeq2 Wald test	mtDAMPs-CM vs Control	Human NHBE-derived lung organoid	mtDAMP-conditioned macrophage media (24hr)	|log2FC| > 1	raw p < 0.05
SYT7	-0.352979	0.189174	411.061	-1.86589	0.0620561	0.246474	Not Significant	DESeq2 Wald test	mtDAMPs-CM vs Control	Human NHBE-derived lung organoid	mtDAMP-conditioned macrophage media (24hr)	|log2FC| > 1	raw p < 0.05
CCDC102A	-0.360053	0.192967	108.911	-1.86588	0.0620579	0.246474	Not Significant	DESeq2 Wald test	mtDAMPs-CM vs Control	Human NHBE-derived lung organoid	mtDAMP-conditioned macrophage media (24hr)	|log2FC| > 1	raw p < 0.05
ENSG00000261324	0.51297	0.274932	97.9107	1.86581	0.0620686	0.246474	Not Significant	DESeq2 Wald test	mtDAMPs-CM vs Control	Human NHBE-derived lung organoid	mtDAMP-conditioned macrophage media (24hr)	|log2FC| > 1	raw p < 0.05
ENSG00000287591	0.609492	0.326688	27.6716	1.86567	0.0620877	0.246474	Not Significant	DESeq2 Wald test	mtDAMPs-CM vs Control	Human NHBE-derived lung organoid	mtDAMP-conditioned macrophage media (24hr)	|log2FC| > 1	raw p < 0.05
ENSG00000258311	0.533481	0.285959	32.1108	1.86558	0.0620996	0.246474	Not Significant	DESeq2 Wald test	mtDAMPs-CM vs Control	Human NHBE-derived lung organoid	mtDAMP-conditioned macrophage media (24hr)	|log2FC| > 1	raw p < 0.05
RAB11FIP4	0.266439	0.142837	521.593	1.86534	0.0621335	0.246515	Not Significant	DESeq2 Wald test	mtDAMPs-CM vs Control	Human NHBE-derived lung organoid	mtDAMP-conditioned macrophage media (24hr)	|log2FC| > 1	raw p < 0.05
ZNF320	-0.284716	0.152642	332.42	-1.86526	0.0621449	0.246515	Not Significant	DESeq2 Wald test	mtDAMPs-CM vs Control	Human NHBE-derived lung organoid	mtDAMP-conditioned macrophage media (24hr)	|log2FC| > 1	raw p < 0.05
GPR85	-0.588732	0.315644	52.5386	-1.86517	0.0621571	0.246515	Not Significant	DESeq2 Wald test	mtDAMPs-CM vs Control	Human NHBE-derived lung organoid	mtDAMP-conditioned macrophage media (24hr)	|log2FC| > 1	raw p < 0.05
GPR155	-0.590824	0.316855	53.9321	-1.86465	0.0622303	0.246743	Not Significant	DESeq2 Wald test	mtDAMPs-CM vs Control	Human NHBE-derived lung organoid	mtDAMP-conditioned macrophage media (24hr)	|log2FC| > 1	raw p < 0.05
NLRC5	0.454511	0.243801	84.1603	1.86427	0.0622836	0.246891	Not Significant	DESeq2 Wald test	mtDAMPs-CM vs Control	Human NHBE-derived lung organoid	mtDAMP-conditioned macrophage media (24hr)	|log2FC| > 1	raw p < 0.05
PRPF3	0.218551	0.117247	437.884	1.86402	0.062319	0.246968	Not Significant	DESeq2 Wald test	mtDAMPs-CM vs Control	Human NHBE-derived lung organoid	mtDAMP-conditioned macrophage media (24hr)	|log2FC| > 1	raw p < 0.05
DDX24	-0.287637	0.154319	1390.63	-1.86391	0.0623345	0.246968	Not Significant	DESeq2 Wald test	mtDAMPs-CM vs Control	Human NHBE-derived lung organoid	mtDAMP-conditioned macrophage media (24hr)	|log2FC| > 1	raw p < 0.05
ENSG00000279696	0.656547	0.352341	19.5002	1.86339	0.0624081	0.24715	Not Significant	DESeq2 Wald test	mtDAMPs-CM vs Control	Human NHBE-derived lung organoid	mtDAMP-conditioned macrophage media (24hr)	|log2FC| > 1	raw p < 0.05
LAMTOR4	0.242801	0.130303	630.25	1.86336	0.062412	0.24715	Not Significant	DESeq2 Wald test	mtDAMPs-CM vs Control	Human NHBE-derived lung organoid	mtDAMP-conditioned macrophage media (24hr)	|log2FC| > 1	raw p < 0.05
ENSG00000257511	0.853169	0.457997	12.8249	1.86283	0.0624865	0.247372	Not Significant	DESeq2 Wald test	mtDAMPs-CM vs Control	Human NHBE-derived lung organoid	mtDAMP-conditioned macrophage media (24hr)	|log2FC| > 1	raw p < 0.05
MSANTD2	0.402349	0.215999	129.596	1.86273	0.0624999	0.247372	Not Significant	DESeq2 Wald test	mtDAMPs-CM vs Control	Human NHBE-derived lung organoid	mtDAMP-conditioned macrophage media (24hr)	|log2FC| > 1	raw p < 0.05
ABI3BP	-0.52093	0.279715	75.275	-1.86236	0.0625527	0.247519	Not Significant	DESeq2 Wald test	mtDAMPs-CM vs Control	Human NHBE-derived lung organoid	mtDAMP-conditioned macrophage media (24hr)	|log2FC| > 1	raw p < 0.05
CELF6	0.760449	0.408389	30.1071	1.86207	0.0625927	0.247614	Not Significant	DESeq2 Wald test	mtDAMPs-CM vs Control	Human NHBE-derived lung organoid	mtDAMP-conditioned macrophage media (24hr)	|log2FC| > 1	raw p < 0.05
CTC-338M12.4	0.828585	0.445125	51.4509	1.86146	0.0626786	0.247842	Not Significant	DESeq2 Wald test	mtDAMPs-CM vs Control	Human NHBE-derived lung organoid	mtDAMP-conditioned macrophage media (24hr)	|log2FC| > 1	raw p < 0.05
MLPH	0.341978	0.183717	1094.11	1.86144	0.062682	0.247842	Not Significant	DESeq2 Wald test	mtDAMPs-CM vs Control	Human NHBE-derived lung organoid	mtDAMP-conditioned macrophage media (24hr)	|log2FC| > 1	raw p < 0.05
NDUFS3	0.194953	0.104765	682.235	1.86086	0.0627636	0.247947	Not Significant	DESeq2 Wald test	mtDAMPs-CM vs Control	Human NHBE-derived lung organoid	mtDAMP-conditioned macrophage media (24hr)	|log2FC| > 1	raw p < 0.05
THAP10	0.43519	0.233869	108.846	1.86082	0.062769	0.247947	Not Significant	DESeq2 Wald test	mtDAMPs-CM vs Control	Human NHBE-derived lung organoid	mtDAMP-conditioned macrophage media (24hr)	|log2FC| > 1	raw p < 0.05
CIAO2B	0.21497	0.115526	555.481	1.8608	0.0627731	0.247947	Not Significant	DESeq2 Wald test	mtDAMPs-CM vs Control	Human NHBE-derived lung organoid	mtDAMP-conditioned macrophage media (24hr)	|log2FC| > 1	raw p < 0.05
FGD6	-0.351681	0.189011	454.595	-1.86063	0.062796	0.247947	Not Significant	DESeq2 Wald test	mtDAMPs-CM vs Control	Human NHBE-derived lung organoid	mtDAMP-conditioned macrophage media (24hr)	|log2FC| > 1	raw p < 0.05
ENSG00000287593	0.763492	0.410364	21.1718	1.86053	0.0628111	0.247947	Not Significant	DESeq2 Wald test	mtDAMPs-CM vs Control	Human NHBE-derived lung organoid	mtDAMP-conditioned macrophage media (24hr)	|log2FC| > 1	raw p < 0.05
HOOK1	0.379307	0.203872	534.715	1.86052	0.0628125	0.247947	Not Significant	DESeq2 Wald test	mtDAMPs-CM vs Control	Human NHBE-derived lung organoid	mtDAMP-conditioned macrophage media (24hr)	|log2FC| > 1	raw p < 0.05
NRBF2	-0.238362	0.12812	409.122	-1.86047	0.0628197	0.247947	Not Significant	DESeq2 Wald test	mtDAMPs-CM vs Control	Human NHBE-derived lung organoid	mtDAMP-conditioned macrophage media (24hr)	|log2FC| > 1	raw p < 0.05
SRGAP3	0.379627	0.204073	673.175	1.86025	0.0628498	0.248004	Not Significant	DESeq2 Wald test	mtDAMPs-CM vs Control	Human NHBE-derived lung organoid	mtDAMP-conditioned macrophage media (24hr)	|log2FC| > 1	raw p < 0.05
RPL10	-0.237635	0.127778	5788.79	-1.85975	0.0629215	0.248196	Not Significant	DESeq2 Wald test	mtDAMPs-CM vs Control	Human NHBE-derived lung organoid	mtDAMP-conditioned macrophage media (24hr)	|log2FC| > 1	raw p < 0.05
CAMSAP1	0.309452	0.1664	726.202	1.85968	0.0629303	0.248196	Not Significant	DESeq2 Wald test	mtDAMPs-CM vs Control	Human NHBE-derived lung organoid	mtDAMP-conditioned macrophage media (24hr)	|log2FC| > 1	raw p < 0.05
CDC42EP1	0.452594	0.243402	752.435	1.85945	0.0629628	0.24823	Not Significant	DESeq2 Wald test	mtDAMPs-CM vs Control	Human NHBE-derived lung organoid	mtDAMP-conditioned macrophage media (24hr)	|log2FC| > 1	raw p < 0.05
NHSL2	-1.13405	0.609918	12.6556	-1.85935	0.0629778	0.24823	Not Significant	DESeq2 Wald test	mtDAMPs-CM vs Control	Human NHBE-derived lung organoid	mtDAMP-conditioned macrophage media (24hr)	|log2FC| > 1	raw p < 0.05
ADA2	0.975428	0.524625	28.828	1.85929	0.0629865	0.24823	Not Significant	DESeq2 Wald test	mtDAMPs-CM vs Control	Human NHBE-derived lung organoid	mtDAMP-conditioned macrophage media (24hr)	|log2FC| > 1	raw p < 0.05
UQCRFS1P1	-0.700991	0.377127	20.7743	-1.85877	0.0630602	0.248407	Not Significant	DESeq2 Wald test	mtDAMPs-CM vs Control	Human NHBE-derived lung organoid	mtDAMP-conditioned macrophage media (24hr)	|log2FC| > 1	raw p < 0.05
KDM5C	0.206305	0.110998	816.551	1.85864	0.0630781	0.248407	Not Significant	DESeq2 Wald test	mtDAMPs-CM vs Control	Human NHBE-derived lung organoid	mtDAMP-conditioned macrophage media (24hr)	|log2FC| > 1	raw p < 0.05
PHACTR3	0.730541	0.393053	15.8908	1.85863	0.0630792	0.248407	Not Significant	DESeq2 Wald test	mtDAMPs-CM vs Control	Human NHBE-derived lung organoid	mtDAMP-conditioned macrophage media (24hr)	|log2FC| > 1	raw p < 0.05
POLR1C	0.250377	0.134722	378.97	1.85847	0.063103	0.248438	Not Significant	DESeq2 Wald test	mtDAMPs-CM vs Control	Human NHBE-derived lung organoid	mtDAMP-conditioned macrophage media (24hr)	|log2FC| > 1	raw p < 0.05
ENSG00000290357	0.467497	0.251612	271.014	1.85801	0.0631675	0.24863	Not Significant	DESeq2 Wald test	mtDAMPs-CM vs Control	Human NHBE-derived lung organoid	mtDAMP-conditioned macrophage media (24hr)	|log2FC| > 1	raw p < 0.05
TMC4	0.307014	0.165266	1315.37	1.8577	0.0632118	0.248686	Not Significant	DESeq2 Wald test	mtDAMPs-CM vs Control	Human NHBE-derived lung organoid	mtDAMP-conditioned macrophage media (24hr)	|log2FC| > 1	raw p < 0.05
ARHGAP10	-0.456775	0.245884	88.2172	-1.85769	0.0632137	0.248686	Not Significant	DESeq2 Wald test	mtDAMPs-CM vs Control	Human NHBE-derived lung organoid	mtDAMP-conditioned macrophage media (24hr)	|log2FC| > 1	raw p < 0.05
BMPR2	-0.300255	0.161661	1284.87	-1.85731	0.0632664	0.248779	Not Significant	DESeq2 Wald test	mtDAMPs-CM vs Control	Human NHBE-derived lung organoid	mtDAMP-conditioned macrophage media (24hr)	|log2FC| > 1	raw p < 0.05
PRDX3	-0.214812	0.115661	1606.15	-1.85725	0.0632757	0.248779	Not Significant	DESeq2 Wald test	mtDAMPs-CM vs Control	Human NHBE-derived lung organoid	mtDAMP-conditioned macrophage media (24hr)	|log2FC| > 1	raw p < 0.05
GPATCH4	-0.290245	0.156283	329.474	-1.85718	0.0632849	0.248779	Not Significant	DESeq2 Wald test	mtDAMPs-CM vs Control	Human NHBE-derived lung organoid	mtDAMP-conditioned macrophage media (24hr)	|log2FC| > 1	raw p < 0.05
SCAPER	-0.501155	0.269897	79.8352	-1.85684	0.0633339	0.248908	Not Significant	DESeq2 Wald test	mtDAMPs-CM vs Control	Human NHBE-derived lung organoid	mtDAMP-conditioned macrophage media (24hr)	|log2FC| > 1	raw p < 0.05
MVP	-0.195743	0.105432	2297.1	-1.85658	0.0633704	0.248913	Not Significant	DESeq2 Wald test	mtDAMPs-CM vs Control	Human NHBE-derived lung organoid	mtDAMP-conditioned macrophage media (24hr)	|log2FC| > 1	raw p < 0.05
PRKG2	-0.560623	0.301973	45.3242	-1.85653	0.0633774	0.248913	Not Significant	DESeq2 Wald test	mtDAMPs-CM vs Control	Human NHBE-derived lung organoid	mtDAMP-conditioned macrophage media (24hr)	|log2FC| > 1	raw p < 0.05
PERP	-0.267175	0.143915	13204.5	-1.85647	0.063386	0.248913	Not Significant	DESeq2 Wald test	mtDAMPs-CM vs Control	Human NHBE-derived lung organoid	mtDAMP-conditioned macrophage media (24hr)	|log2FC| > 1	raw p < 0.05
CFAP95	0.419412	0.225939	664.693	1.85631	0.0634101	0.248913	Not Significant	DESeq2 Wald test	mtDAMPs-CM vs Control	Human NHBE-derived lung organoid	mtDAMP-conditioned macrophage media (24hr)	|log2FC| > 1	raw p < 0.05
SNX12	-0.346557	0.186697	698.344	-1.85626	0.063417	0.248913	Not Significant	DESeq2 Wald test	mtDAMPs-CM vs Control	Human NHBE-derived lung organoid	mtDAMP-conditioned macrophage media (24hr)	|log2FC| > 1	raw p < 0.05
ATF7IP2	0.285377	0.153747	376.758	1.85614	0.0634331	0.248913	Not Significant	DESeq2 Wald test	mtDAMPs-CM vs Control	Human NHBE-derived lung organoid	mtDAMP-conditioned macrophage media (24hr)	|log2FC| > 1	raw p < 0.05
PDE6A	0.563202	0.303448	34.6886	1.85601	0.0634528	0.248913	Not Significant	DESeq2 Wald test	mtDAMPs-CM vs Control	Human NHBE-derived lung organoid	mtDAMP-conditioned macrophage media (24hr)	|log2FC| > 1	raw p < 0.05
MRPS18C	0.214054	0.115335	476.356	1.85594	0.0634624	0.248913	Not Significant	DESeq2 Wald test	mtDAMPs-CM vs Control	Human NHBE-derived lung organoid	mtDAMP-conditioned macrophage media (24hr)	|log2FC| > 1	raw p < 0.05
CEP250	0.250622	0.135099	484.63	1.85509	0.0635828	0.249323	Not Significant	DESeq2 Wald test	mtDAMPs-CM vs Control	Human NHBE-derived lung organoid	mtDAMP-conditioned macrophage media (24hr)	|log2FC| > 1	raw p < 0.05
PDCL3P4	1.15857	0.624633	15.4999	1.8548	0.063625	0.249425	Not Significant	DESeq2 Wald test	mtDAMPs-CM vs Control	Human NHBE-derived lung organoid	mtDAMP-conditioned macrophage media (24hr)	|log2FC| > 1	raw p < 0.05
POU2AF3	0.371771	0.200473	160.708	1.85447	0.0636719	0.249482	Not Significant	DESeq2 Wald test	mtDAMPs-CM vs Control	Human NHBE-derived lung organoid	mtDAMP-conditioned macrophage media (24hr)	|log2FC| > 1	raw p < 0.05
RNF149	0.22828	0.123098	835.031	1.85445	0.0636746	0.249482	Not Significant	DESeq2 Wald test	mtDAMPs-CM vs Control	Human NHBE-derived lung organoid	mtDAMP-conditioned macrophage media (24hr)	|log2FC| > 1	raw p < 0.05
CEACAM1	-0.31515	0.169951	386.244	-1.85436	0.0636873	0.249482	Not Significant	DESeq2 Wald test	mtDAMPs-CM vs Control	Human NHBE-derived lung organoid	mtDAMP-conditioned macrophage media (24hr)	|log2FC| > 1	raw p < 0.05
C16orf95	-0.694063	0.374352	19.0594	-1.85404	0.0637339	0.249543	Not Significant	DESeq2 Wald test	mtDAMPs-CM vs Control	Human NHBE-derived lung organoid	mtDAMP-conditioned macrophage media (24hr)	|log2FC| > 1	raw p < 0.05
KIF21B	1.12561	0.607117	11.5015	1.85403	0.0637349	0.249543	Not Significant	DESeq2 Wald test	mtDAMPs-CM vs Control	Human NHBE-derived lung organoid	mtDAMP-conditioned macrophage media (24hr)	|log2FC| > 1	raw p < 0.05
TPM2	-0.561146	0.302751	636.395	-1.85349	0.0638118	0.249728	Not Significant	DESeq2 Wald test	mtDAMPs-CM vs Control	Human NHBE-derived lung organoid	mtDAMP-conditioned macrophage media (24hr)	|log2FC| > 1	raw p < 0.05
GOLGA2	0.221464	0.119488	1081.55	1.85344	0.0638194	0.249728	Not Significant	DESeq2 Wald test	mtDAMPs-CM vs Control	Human NHBE-derived lung organoid	mtDAMP-conditioned macrophage media (24hr)	|log2FC| > 1	raw p < 0.05
DHRS9	0.233736	0.126114	3707.86	1.85336	0.0638302	0.249728	Not Significant	DESeq2 Wald test	mtDAMPs-CM vs Control	Human NHBE-derived lung organoid	mtDAMP-conditioned macrophage media (24hr)	|log2FC| > 1	raw p < 0.05
IL13RA2	-1.27883	0.690192	9.90876	-1.85286	0.0639021		Not Significant	DESeq2 Wald test	mtDAMPs-CM vs Control	Human NHBE-derived lung organoid	mtDAMP-conditioned macrophage media (24hr)	|log2FC| > 1	raw p < 0.05
PSPN	0.445051	0.240237	42.9782	1.85255	0.063947	0.250123	Not Significant	DESeq2 Wald test	mtDAMPs-CM vs Control	Human NHBE-derived lung organoid	mtDAMP-conditioned macrophage media (24hr)	|log2FC| > 1	raw p < 0.05
CRPPA	-0.373248	0.201524	91.4859	-1.85213	0.0640068	0.250294	Not Significant	DESeq2 Wald test	mtDAMPs-CM vs Control	Human NHBE-derived lung organoid	mtDAMP-conditioned macrophage media (24hr)	|log2FC| > 1	raw p < 0.05
RNF126	-0.370252	0.199954	289.545	-1.85168	0.0640716	0.250465	Not Significant	DESeq2 Wald test	mtDAMPs-CM vs Control	Human NHBE-derived lung organoid	mtDAMP-conditioned macrophage media (24hr)	|log2FC| > 1	raw p < 0.05
ZNRF3	-0.569076	0.307342	39.5355	-1.85161	0.0640825	0.250465	Not Significant	DESeq2 Wald test	mtDAMPs-CM vs Control	Human NHBE-derived lung organoid	mtDAMP-conditioned macrophage media (24hr)	|log2FC| > 1	raw p < 0.05
MCOLN1	-0.438319	0.236795	216.85	-1.85105	0.0641626	0.250715	Not Significant	DESeq2 Wald test	mtDAMPs-CM vs Control	Human NHBE-derived lung organoid	mtDAMP-conditioned macrophage media (24hr)	|log2FC| > 1	raw p < 0.05
LRRK2	-1.05248	0.568818	14.5026	-1.85029	0.0642716	0.250967	Not Significant	DESeq2 Wald test	mtDAMPs-CM vs Control	Human NHBE-derived lung organoid	mtDAMP-conditioned macrophage media (24hr)	|log2FC| > 1	raw p < 0.05
ENSG00000268362	0.353597	0.191105	79.5195	1.85027	0.0642742	0.250967	Not Significant	DESeq2 Wald test	mtDAMPs-CM vs Control	Human NHBE-derived lung organoid	mtDAMP-conditioned macrophage media (24hr)	|log2FC| > 1	raw p < 0.05
SLC10A5	0.940894	0.508518	11.1028	1.85027	0.0642752	0.250967	Not Significant	DESeq2 Wald test	mtDAMPs-CM vs Control	Human NHBE-derived lung organoid	mtDAMP-conditioned macrophage media (24hr)	|log2FC| > 1	raw p < 0.05
GOLGA2P5	0.578989	0.312944	354.857	1.85014	0.0642938	0.250977	Not Significant	DESeq2 Wald test	mtDAMPs-CM vs Control	Human NHBE-derived lung organoid	mtDAMP-conditioned macrophage media (24hr)	|log2FC| > 1	raw p < 0.05
DENND2C	0.425414	0.229962	384.921	1.84994	0.0643227	0.251027	Not Significant	DESeq2 Wald test	mtDAMPs-CM vs Control	Human NHBE-derived lung organoid	mtDAMP-conditioned macrophage media (24hr)	|log2FC| > 1	raw p < 0.05
GLMN	-0.357284	0.193161	121.076	-1.84967	0.0643606	0.251063	Not Significant	DESeq2 Wald test	mtDAMPs-CM vs Control	Human NHBE-derived lung organoid	mtDAMP-conditioned macrophage media (24hr)	|log2FC| > 1	raw p < 0.05
DSC3	-0.469274	0.25371	854.381	-1.84965	0.0643641	0.251063	Not Significant	DESeq2 Wald test	mtDAMPs-CM vs Control	Human NHBE-derived lung organoid	mtDAMP-conditioned macrophage media (24hr)	|log2FC| > 1	raw p < 0.05
SRBD1	-0.315855	0.1708	165.01	-1.84927	0.0644185	0.251213	Not Significant	DESeq2 Wald test	mtDAMPs-CM vs Control	Human NHBE-derived lung organoid	mtDAMP-conditioned macrophage media (24hr)	|log2FC| > 1	raw p < 0.05
HACD2	-0.34449	0.186297	722.714	-1.84915	0.0644365	0.25122	Not Significant	DESeq2 Wald test	mtDAMPs-CM vs Control	Human NHBE-derived lung organoid	mtDAMP-conditioned macrophage media (24hr)	|log2FC| > 1	raw p < 0.05
YPEL3-DT	0.949212	0.513361	10.3971	1.84902	0.0644556		Not Significant	DESeq2 Wald test	mtDAMPs-CM vs Control	Human NHBE-derived lung organoid	mtDAMP-conditioned macrophage media (24hr)	|log2FC| > 1	raw p < 0.05
OTUD3	0.290332	0.157038	244.165	1.8488	0.0644872	0.251319	Not Significant	DESeq2 Wald test	mtDAMPs-CM vs Control	Human NHBE-derived lung organoid	mtDAMP-conditioned macrophage media (24hr)	|log2FC| > 1	raw p < 0.05
TTC23L	0.521331	0.281991	68.7403	1.84875	0.0644939	0.251319	Not Significant	DESeq2 Wald test	mtDAMPs-CM vs Control	Human NHBE-derived lung organoid	mtDAMP-conditioned macrophage media (24hr)	|log2FC| > 1	raw p < 0.05
ENSG00000290995	1.06693	0.577403	17.1858	1.84781	0.06463	0.251786	Not Significant	DESeq2 Wald test	mtDAMPs-CM vs Control	Human NHBE-derived lung organoid	mtDAMP-conditioned macrophage media (24hr)	|log2FC| > 1	raw p < 0.05
NRBF2P6	0.958108	0.518615	9.45641	1.84744	0.064684		Not Significant	DESeq2 Wald test	mtDAMPs-CM vs Control	Human NHBE-derived lung organoid	mtDAMP-conditioned macrophage media (24hr)	|log2FC| > 1	raw p < 0.05
PFDN6	0.293498	0.158904	508.788	1.84701	0.0647453	0.252119	Not Significant	DESeq2 Wald test	mtDAMPs-CM vs Control	Human NHBE-derived lung organoid	mtDAMP-conditioned macrophage media (24hr)	|log2FC| > 1	raw p < 0.05
ARPC4-TTLL3	-1.14265	0.618651	11.7038	-1.847	0.0647477	0.252119	Not Significant	DESeq2 Wald test	mtDAMPs-CM vs Control	Human NHBE-derived lung organoid	mtDAMP-conditioned macrophage media (24hr)	|log2FC| > 1	raw p < 0.05
ZSCAN22	0.389287	0.210823	62.6672	1.84651	0.0648188	0.252333	Not Significant	DESeq2 Wald test	mtDAMPs-CM vs Control	Human NHBE-derived lung organoid	mtDAMP-conditioned macrophage media (24hr)	|log2FC| > 1	raw p < 0.05
HEMK1	0.262166	0.141992	262.67	1.84634	0.0648432	0.252365	Not Significant	DESeq2 Wald test	mtDAMPs-CM vs Control	Human NHBE-derived lung organoid	mtDAMP-conditioned macrophage media (24hr)	|log2FC| > 1	raw p < 0.05
RPSA	-0.218818	0.11856	4244.71	-1.84564	0.0649444	0.252696	Not Significant	DESeq2 Wald test	mtDAMPs-CM vs Control	Human NHBE-derived lung organoid	mtDAMP-conditioned macrophage media (24hr)	|log2FC| > 1	raw p < 0.05
TFF1	-0.65408	0.354487	259.788	-1.84515	0.0650163	0.252913	Not Significant	DESeq2 Wald test	mtDAMPs-CM vs Control	Human NHBE-derived lung organoid	mtDAMP-conditioned macrophage media (24hr)	|log2FC| > 1	raw p < 0.05
KLHL17	0.42799	0.232037	89.2841	1.84449	0.0651118	0.253221	Not Significant	DESeq2 Wald test	mtDAMPs-CM vs Control	Human NHBE-derived lung organoid	mtDAMP-conditioned macrophage media (24hr)	|log2FC| > 1	raw p < 0.05
ENSG00000274281	0.613276	0.332552	44.8714	1.84415	0.0651609	0.253302	Not Significant	DESeq2 Wald test	mtDAMPs-CM vs Control	Human NHBE-derived lung organoid	mtDAMP-conditioned macrophage media (24hr)	|log2FC| > 1	raw p < 0.05
KIAA0319	0.526399	0.285447	128.841	1.84412	0.065165	0.253302	Not Significant	DESeq2 Wald test	mtDAMPs-CM vs Control	Human NHBE-derived lung organoid	mtDAMP-conditioned macrophage media (24hr)	|log2FC| > 1	raw p < 0.05
MBD1	0.210476	0.114156	680.949	1.84375	0.0652189	0.253395	Not Significant	DESeq2 Wald test	mtDAMPs-CM vs Control	Human NHBE-derived lung organoid	mtDAMP-conditioned macrophage media (24hr)	|log2FC| > 1	raw p < 0.05
RAP1GAP	0.503584	0.273144	46.5806	1.84366	0.0652328	0.253395	Not Significant	DESeq2 Wald test	mtDAMPs-CM vs Control	Human NHBE-derived lung organoid	mtDAMP-conditioned macrophage media (24hr)	|log2FC| > 1	raw p < 0.05
ENSG00000286505	0.926148	0.502367	16.2076	1.84357	0.0652459	0.253395	Not Significant	DESeq2 Wald test	mtDAMPs-CM vs Control	Human NHBE-derived lung organoid	mtDAMP-conditioned macrophage media (24hr)	|log2FC| > 1	raw p < 0.05
ULK3	0.237296	0.128719	318.98	1.84352	0.0652537	0.253395	Not Significant	DESeq2 Wald test	mtDAMPs-CM vs Control	Human NHBE-derived lung organoid	mtDAMP-conditioned macrophage media (24hr)	|log2FC| > 1	raw p < 0.05
ZMYND15	0.410878	0.222931	68.0297	1.84307	0.0653185	0.253584	Not Significant	DESeq2 Wald test	mtDAMPs-CM vs Control	Human NHBE-derived lung organoid	mtDAMP-conditioned macrophage media (24hr)	|log2FC| > 1	raw p < 0.05
WDR37	-0.210277	0.114105	288.918	-1.84284	0.0653522	0.253652	Not Significant	DESeq2 Wald test	mtDAMPs-CM vs Control	Human NHBE-derived lung organoid	mtDAMP-conditioned macrophage media (24hr)	|log2FC| > 1	raw p < 0.05
BTBD1	-0.20285	0.110084	1563.35	-1.84269	0.0653744	0.253675	Not Significant	DESeq2 Wald test	mtDAMPs-CM vs Control	Human NHBE-derived lung organoid	mtDAMP-conditioned macrophage media (24hr)	|log2FC| > 1	raw p < 0.05
ABI2	0.328117	0.1781	710.825	1.84232	0.0654282	0.253821	Not Significant	DESeq2 Wald test	mtDAMPs-CM vs Control	Human NHBE-derived lung organoid	mtDAMP-conditioned macrophage media (24hr)	|log2FC| > 1	raw p < 0.05
GRB7	0.31296	0.169915	169.381	1.84186	0.0654959	0.253961	Not Significant	DESeq2 Wald test	mtDAMPs-CM vs Control	Human NHBE-derived lung organoid	mtDAMP-conditioned macrophage media (24hr)	|log2FC| > 1	raw p < 0.05
ODAD4	0.584326	0.317249	1317.7	1.84185	0.0654969	0.253961	Not Significant	DESeq2 Wald test	mtDAMPs-CM vs Control	Human NHBE-derived lung organoid	mtDAMP-conditioned macrophage media (24hr)	|log2FC| > 1	raw p < 0.05
ZSCAN5A	0.458811	0.249256	70.3058	1.84072	0.0656623	0.254539	Not Significant	DESeq2 Wald test	mtDAMPs-CM vs Control	Human NHBE-derived lung organoid	mtDAMP-conditioned macrophage media (24hr)	|log2FC| > 1	raw p < 0.05
TMEM94	0.37184	0.202036	390.185	1.84047	0.0656999	0.254619	Not Significant	DESeq2 Wald test	mtDAMPs-CM vs Control	Human NHBE-derived lung organoid	mtDAMP-conditioned macrophage media (24hr)	|log2FC| > 1	raw p < 0.05
ENSG00000261067	0.895336	0.486532	18.4279	1.84024	0.0657328	0.254619	Not Significant	DESeq2 Wald test	mtDAMPs-CM vs Control	Human NHBE-derived lung organoid	mtDAMP-conditioned macrophage media (24hr)	|log2FC| > 1	raw p < 0.05
BEX2	0.397825	0.216184	162.278	1.84022	0.0657364	0.254619	Not Significant	DESeq2 Wald test	mtDAMPs-CM vs Control	Human NHBE-derived lung organoid	mtDAMP-conditioned macrophage media (24hr)	|log2FC| > 1	raw p < 0.05
TTLL3	0.410922	0.22331	532.407	1.84014	0.065748	0.254619	Not Significant	DESeq2 Wald test	mtDAMPs-CM vs Control	Human NHBE-derived lung organoid	mtDAMP-conditioned macrophage media (24hr)	|log2FC| > 1	raw p < 0.05
CORT	1.69748	0.92282	8.2246	1.83944	0.0658501		Not Significant	DESeq2 Wald test	mtDAMPs-CM vs Control	Human NHBE-derived lung organoid	mtDAMP-conditioned macrophage media (24hr)	|log2FC| > 1	raw p < 0.05
DHRS1	-0.395957	0.215266	153.795	-1.83939	0.0658585	0.254948	Not Significant	DESeq2 Wald test	mtDAMPs-CM vs Control	Human NHBE-derived lung organoid	mtDAMP-conditioned macrophage media (24hr)	|log2FC| > 1	raw p < 0.05
ALG1L9P	0.631509	0.343335	52.0041	1.83934	0.0658656	0.254948	Not Significant	DESeq2 Wald test	mtDAMPs-CM vs Control	Human NHBE-derived lung organoid	mtDAMP-conditioned macrophage media (24hr)	|log2FC| > 1	raw p < 0.05
PAM16	0.354707	0.19289	110.083	1.83891	0.0659284	0.255115	Not Significant	DESeq2 Wald test	mtDAMPs-CM vs Control	Human NHBE-derived lung organoid	mtDAMP-conditioned macrophage media (24hr)	|log2FC| > 1	raw p < 0.05
SETBP1	-0.313729	0.170614	99.7546	-1.83882	0.0659414	0.255115	Not Significant	DESeq2 Wald test	mtDAMPs-CM vs Control	Human NHBE-derived lung organoid	mtDAMP-conditioned macrophage media (24hr)	|log2FC| > 1	raw p < 0.05
CENPO	-0.436851	0.237601	68.3736	-1.83859	0.0659755	0.255183	Not Significant	DESeq2 Wald test	mtDAMPs-CM vs Control	Human NHBE-derived lung organoid	mtDAMP-conditioned macrophage media (24hr)	|log2FC| > 1	raw p < 0.05
ARL8B	-0.260702	0.141815	1800.67	-1.83833	0.0660139	0.255269	Not Significant	DESeq2 Wald test	mtDAMPs-CM vs Control	Human NHBE-derived lung organoid	mtDAMP-conditioned macrophage media (24hr)	|log2FC| > 1	raw p < 0.05
C4B	-1.63934	0.892057	65.5626	-1.83771	0.0661059	0.255392	Not Significant	DESeq2 Wald test	mtDAMPs-CM vs Control	Human NHBE-derived lung organoid	mtDAMP-conditioned macrophage media (24hr)	|log2FC| > 1	raw p < 0.05
ABHD18	0.322891	0.175704	146.368	1.8377	0.0661073	0.255392	Not Significant	DESeq2 Wald test	mtDAMPs-CM vs Control	Human NHBE-derived lung organoid	mtDAMP-conditioned macrophage media (24hr)	|log2FC| > 1	raw p < 0.05
FOXN3	-0.311053	0.169266	433.34	-1.83766	0.0661121	0.255392	Not Significant	DESeq2 Wald test	mtDAMPs-CM vs Control	Human NHBE-derived lung organoid	mtDAMP-conditioned macrophage media (24hr)	|log2FC| > 1	raw p < 0.05
FAM110C	-0.207257	0.112789	388.462	-1.83756	0.0661266	0.255392	Not Significant	DESeq2 Wald test	mtDAMPs-CM vs Control	Human NHBE-derived lung organoid	mtDAMP-conditioned macrophage media (24hr)	|log2FC| > 1	raw p < 0.05
ENSG00000287481	0.731379	0.398019	17.2889	1.83755	0.0661293	0.255392	Not Significant	DESeq2 Wald test	mtDAMPs-CM vs Control	Human NHBE-derived lung organoid	mtDAMP-conditioned macrophage media (24hr)	|log2FC| > 1	raw p < 0.05
KMT2B	0.492015	0.267803	252.868	1.83722	0.0661768	0.255392	Not Significant	DESeq2 Wald test	mtDAMPs-CM vs Control	Human NHBE-derived lung organoid	mtDAMP-conditioned macrophage media (24hr)	|log2FC| > 1	raw p < 0.05
CAMKMT	0.433754	0.236093	81.9337	1.83722	0.066178	0.255392	Not Significant	DESeq2 Wald test	mtDAMPs-CM vs Control	Human NHBE-derived lung organoid	mtDAMP-conditioned macrophage media (24hr)	|log2FC| > 1	raw p < 0.05
CHIC2	0.200607	0.109194	393.009	1.83716	0.0661859	0.255392	Not Significant	DESeq2 Wald test	mtDAMPs-CM vs Control	Human NHBE-derived lung organoid	mtDAMP-conditioned macrophage media (24hr)	|log2FC| > 1	raw p < 0.05
ZNF594-DT	0.569832	0.310178	50.8925	1.83712	0.0661929	0.255392	Not Significant	DESeq2 Wald test	mtDAMPs-CM vs Control	Human NHBE-derived lung organoid	mtDAMP-conditioned macrophage media (24hr)	|log2FC| > 1	raw p < 0.05
RNF128	-0.390251	0.212451	361.876	-1.8369	0.0662249	0.255453	Not Significant	DESeq2 Wald test	mtDAMPs-CM vs Control	Human NHBE-derived lung organoid	mtDAMP-conditioned macrophage media (24hr)	|log2FC| > 1	raw p < 0.05
ENSG00000282051	-0.900624	0.490349	22.3497	-1.8367	0.0662539	0.255502	Not Significant	DESeq2 Wald test	mtDAMPs-CM vs Control	Human NHBE-derived lung organoid	mtDAMP-conditioned macrophage media (24hr)	|log2FC| > 1	raw p < 0.05
DNAJB13	0.573344	0.312189	199.316	1.83653	0.0662794	0.255514	Not Significant	DESeq2 Wald test	mtDAMPs-CM vs Control	Human NHBE-derived lung organoid	mtDAMP-conditioned macrophage media (24hr)	|log2FC| > 1	raw p < 0.05
AGTRAP	-0.18976	0.103329	548.251	-1.83646	0.0662898	0.255514	Not Significant	DESeq2 Wald test	mtDAMPs-CM vs Control	Human NHBE-derived lung organoid	mtDAMP-conditioned macrophage media (24hr)	|log2FC| > 1	raw p < 0.05
IQGAP2	-0.477121	0.259855	124.464	-1.8361	0.0663425	0.255654	Not Significant	DESeq2 Wald test	mtDAMPs-CM vs Control	Human NHBE-derived lung organoid	mtDAMP-conditioned macrophage media (24hr)	|log2FC| > 1	raw p < 0.05
ENSG00000265478	0.97127	0.529242	14.9794	1.83521	0.0664745	0.256051	Not Significant	DESeq2 Wald test	mtDAMPs-CM vs Control	Human NHBE-derived lung organoid	mtDAMP-conditioned macrophage media (24hr)	|log2FC| > 1	raw p < 0.05
MRPL40	0.231198	0.125981	496.033	1.83518	0.0664783	0.256051	Not Significant	DESeq2 Wald test	mtDAMPs-CM vs Control	Human NHBE-derived lung organoid	mtDAMP-conditioned macrophage media (24hr)	|log2FC| > 1	raw p < 0.05
STT3A	0.210324	0.114615	1811.95	1.83506	0.066497	0.25606	Not Significant	DESeq2 Wald test	mtDAMPs-CM vs Control	Human NHBE-derived lung organoid	mtDAMP-conditioned macrophage media (24hr)	|log2FC| > 1	raw p < 0.05
ENSG00000285572	0.646987	0.352631	21.5281	1.83474	0.066544	0.256178	Not Significant	DESeq2 Wald test	mtDAMPs-CM vs Control	Human NHBE-derived lung organoid	mtDAMP-conditioned macrophage media (24hr)	|log2FC| > 1	raw p < 0.05
CDC123	-0.175648	0.0957428	715.079	-1.83458	0.0665673	0.256205	Not Significant	DESeq2 Wald test	mtDAMPs-CM vs Control	Human NHBE-derived lung organoid	mtDAMP-conditioned macrophage media (24hr)	|log2FC| > 1	raw p < 0.05
TMEM218	0.262042	0.142848	316.75	1.83441	0.0665925	0.256238	Not Significant	DESeq2 Wald test	mtDAMPs-CM vs Control	Human NHBE-derived lung organoid	mtDAMP-conditioned macrophage media (24hr)	|log2FC| > 1	raw p < 0.05
CNIH4	-0.253013	0.137949	714.757	-1.8341	0.0666391	0.256325	Not Significant	DESeq2 Wald test	mtDAMPs-CM vs Control	Human NHBE-derived lung organoid	mtDAMP-conditioned macrophage media (24hr)	|log2FC| > 1	raw p < 0.05
APEX1	-0.304386	0.165973	1092.8	-1.83395	0.0666608	0.256325	Not Significant	DESeq2 Wald test	mtDAMPs-CM vs Control	Human NHBE-derived lung organoid	mtDAMP-conditioned macrophage media (24hr)	|log2FC| > 1	raw p < 0.05
SDR42E2	0.876401	0.477881	14.5661	1.83393	0.0666641	0.256325	Not Significant	DESeq2 Wald test	mtDAMPs-CM vs Control	Human NHBE-derived lung organoid	mtDAMP-conditioned macrophage media (24hr)	|log2FC| > 1	raw p < 0.05
IRF2BP2	0.213182	0.116309	1906.34	1.83289	0.0668191	0.256857	Not Significant	DESeq2 Wald test	mtDAMPs-CM vs Control	Human NHBE-derived lung organoid	mtDAMP-conditioned macrophage media (24hr)	|log2FC| > 1	raw p < 0.05
PGLS-DT	0.812267	0.443335	15.6137	1.83217	0.0669254	0.257203	Not Significant	DESeq2 Wald test	mtDAMPs-CM vs Control	Human NHBE-derived lung organoid	mtDAMP-conditioned macrophage media (24hr)	|log2FC| > 1	raw p < 0.05
LNC-LBCS	0.551038	0.300797	176.127	1.83192	0.0669628	0.257283	Not Significant	DESeq2 Wald test	mtDAMPs-CM vs Control	Human NHBE-derived lung organoid	mtDAMP-conditioned macrophage media (24hr)	|log2FC| > 1	raw p < 0.05
ITFG2	0.302898	0.165399	139.082	1.83132	0.0670524	0.257564	Not Significant	DESeq2 Wald test	mtDAMPs-CM vs Control	Human NHBE-derived lung organoid	mtDAMP-conditioned macrophage media (24hr)	|log2FC| > 1	raw p < 0.05
SH3GL1	-0.260465	0.142243	962.44	-1.83112	0.0670825	0.257617	Not Significant	DESeq2 Wald test	mtDAMPs-CM vs Control	Human NHBE-derived lung organoid	mtDAMP-conditioned macrophage media (24hr)	|log2FC| > 1	raw p < 0.05
DCST2	0.924755	0.505116	13.6446	1.83078	0.0671337	0.25775	Not Significant	DESeq2 Wald test	mtDAMPs-CM vs Control	Human NHBE-derived lung organoid	mtDAMP-conditioned macrophage media (24hr)	|log2FC| > 1	raw p < 0.05
PDGFC	-0.474297	0.259098	317.823	-1.83057	0.067165	0.257807	Not Significant	DESeq2 Wald test	mtDAMPs-CM vs Control	Human NHBE-derived lung organoid	mtDAMP-conditioned macrophage media (24hr)	|log2FC| > 1	raw p < 0.05
EML3	-0.277038	0.15138	274.385	-1.83008	0.0672373	0.257917	Not Significant	DESeq2 Wald test	mtDAMPs-CM vs Control	Human NHBE-derived lung organoid	mtDAMP-conditioned macrophage media (24hr)	|log2FC| > 1	raw p < 0.05
ALG6	-0.339106	0.185297	160.891	-1.83007	0.0672399	0.257917	Not Significant	DESeq2 Wald test	mtDAMPs-CM vs Control	Human NHBE-derived lung organoid	mtDAMP-conditioned macrophage media (24hr)	|log2FC| > 1	raw p < 0.05
ZSCAN4	0.596493	0.325967	35.4951	1.82992	0.0672624	0.257917	Not Significant	DESeq2 Wald test	mtDAMPs-CM vs Control	Human NHBE-derived lung organoid	mtDAMP-conditioned macrophage media (24hr)	|log2FC| > 1	raw p < 0.05
TINCR	-0.691296	0.37779	20.5388	-1.82984	0.0672738	0.257917	Not Significant	DESeq2 Wald test	mtDAMPs-CM vs Control	Human NHBE-derived lung organoid	mtDAMP-conditioned macrophage media (24hr)	|log2FC| > 1	raw p < 0.05
PDGFD	-0.785261	0.429145	25.0966	-1.82982	0.0672761	0.257917	Not Significant	DESeq2 Wald test	mtDAMPs-CM vs Control	Human NHBE-derived lung organoid	mtDAMP-conditioned macrophage media (24hr)	|log2FC| > 1	raw p < 0.05
FECH	-0.265155	0.144926	255.608	-1.82959	0.0673115	0.25793	Not Significant	DESeq2 Wald test	mtDAMPs-CM vs Control	Human NHBE-derived lung organoid	mtDAMP-conditioned macrophage media (24hr)	|log2FC| > 1	raw p < 0.05
ENSG00000280254	0.418339	0.228654	47.9557	1.82957	0.0673138	0.25793	Not Significant	DESeq2 Wald test	mtDAMPs-CM vs Control	Human NHBE-derived lung organoid	mtDAMP-conditioned macrophage media (24hr)	|log2FC| > 1	raw p < 0.05
HINT3	-0.221618	0.121138	760.052	-1.82947	0.0673292	0.25793	Not Significant	DESeq2 Wald test	mtDAMPs-CM vs Control	Human NHBE-derived lung organoid	mtDAMP-conditioned macrophage media (24hr)	|log2FC| > 1	raw p < 0.05
ENSG00000205325	-0.911892	0.498508	19.8855	-1.82924	0.0673635	0.257982	Not Significant	DESeq2 Wald test	mtDAMPs-CM vs Control	Human NHBE-derived lung organoid	mtDAMP-conditioned macrophage media (24hr)	|log2FC| > 1	raw p < 0.05
FAHD1	-0.265418	0.145109	506.299	-1.8291	0.0673849	0.257982	Not Significant	DESeq2 Wald test	mtDAMPs-CM vs Control	Human NHBE-derived lung organoid	mtDAMP-conditioned macrophage media (24hr)	|log2FC| > 1	raw p < 0.05
LRCH1	-0.351309	0.192072	155.16	-1.82905	0.0673921	0.257982	Not Significant	DESeq2 Wald test	mtDAMPs-CM vs Control	Human NHBE-derived lung organoid	mtDAMP-conditioned macrophage media (24hr)	|log2FC| > 1	raw p < 0.05
ZNF738	-0.390476	0.213507	104.599	-1.82887	0.0674189	0.258021	Not Significant	DESeq2 Wald test	mtDAMPs-CM vs Control	Human NHBE-derived lung organoid	mtDAMP-conditioned macrophage media (24hr)	|log2FC| > 1	raw p < 0.05
POLR2H	0.175659	0.0960756	647.009	1.82834	0.0674982	0.258261	Not Significant	DESeq2 Wald test	mtDAMPs-CM vs Control	Human NHBE-derived lung organoid	mtDAMP-conditioned macrophage media (24hr)	|log2FC| > 1	raw p < 0.05
MAPRE1	-0.219025	0.119821	1259.84	-1.82793	0.0675596	0.258433	Not Significant	DESeq2 Wald test	mtDAMPs-CM vs Control	Human NHBE-derived lung organoid	mtDAMP-conditioned macrophage media (24hr)	|log2FC| > 1	raw p < 0.05
HSP90AA1	-0.239017	0.130814	19443.5	-1.82715	0.0676779	0.258822	Not Significant	DESeq2 Wald test	mtDAMPs-CM vs Control	Human NHBE-derived lung organoid	mtDAMP-conditioned macrophage media (24hr)	|log2FC| > 1	raw p < 0.05
PSMB5	-0.191174	0.104637	1228.64	-1.82702	0.0676963	0.258829	Not Significant	DESeq2 Wald test	mtDAMPs-CM vs Control	Human NHBE-derived lung organoid	mtDAMP-conditioned macrophage media (24hr)	|log2FC| > 1	raw p < 0.05
CNTNAP3B	0.348404	0.190714	255.825	1.82684	0.0677239	0.258829	Not Significant	DESeq2 Wald test	mtDAMPs-CM vs Control	Human NHBE-derived lung organoid	mtDAMP-conditioned macrophage media (24hr)	|log2FC| > 1	raw p < 0.05
NR2F6	-0.263559	0.144278	881.45	-1.82674	0.0677395	0.258829	Not Significant	DESeq2 Wald test	mtDAMPs-CM vs Control	Human NHBE-derived lung organoid	mtDAMP-conditioned macrophage media (24hr)	|log2FC| > 1	raw p < 0.05
EAF2	0.353446	0.19349	65.0732	1.82669	0.0677461	0.258829	Not Significant	DESeq2 Wald test	mtDAMPs-CM vs Control	Human NHBE-derived lung organoid	mtDAMP-conditioned macrophage media (24hr)	|log2FC| > 1	raw p < 0.05
TMEM214	0.230518	0.126242	527.449	1.826	0.0678509	0.259167	Not Significant	DESeq2 Wald test	mtDAMPs-CM vs Control	Human NHBE-derived lung organoid	mtDAMP-conditioned macrophage media (24hr)	|log2FC| > 1	raw p < 0.05
ANXA2R	0.842005	0.461288	18.2033	1.82533	0.0679506	0.259433	Not Significant	DESeq2 Wald test	mtDAMPs-CM vs Control	Human NHBE-derived lung organoid	mtDAMP-conditioned macrophage media (24hr)	|log2FC| > 1	raw p < 0.05
SNX29	0.404417	0.22156	314.556	1.82531	0.067954	0.259433	Not Significant	DESeq2 Wald test	mtDAMPs-CM vs Control	Human NHBE-derived lung organoid	mtDAMP-conditioned macrophage media (24hr)	|log2FC| > 1	raw p < 0.05
WASL	0.261089	0.143059	1151.78	1.82504	0.0679943	0.259524	Not Significant	DESeq2 Wald test	mtDAMPs-CM vs Control	Human NHBE-derived lung organoid	mtDAMP-conditioned macrophage media (24hr)	|log2FC| > 1	raw p < 0.05
EDIL3	-0.625954	0.343033	290.689	-1.82476	0.0680367	0.259622	Not Significant	DESeq2 Wald test	mtDAMPs-CM vs Control	Human NHBE-derived lung organoid	mtDAMP-conditioned macrophage media (24hr)	|log2FC| > 1	raw p < 0.05
WDR59	0.236021	0.129353	296.012	1.82463	0.0680563	0.259631	Not Significant	DESeq2 Wald test	mtDAMPs-CM vs Control	Human NHBE-derived lung organoid	mtDAMP-conditioned macrophage media (24hr)	|log2FC| > 1	raw p < 0.05
CILP	1.15527	0.633189	14.2473	1.82453	0.0680721	0.259631	Not Significant	DESeq2 Wald test	mtDAMPs-CM vs Control	Human NHBE-derived lung organoid	mtDAMP-conditioned macrophage media (24hr)	|log2FC| > 1	raw p < 0.05
SLC35B2	-0.231303	0.126792	968.327	-1.82427	0.0681115	0.259718	Not Significant	DESeq2 Wald test	mtDAMPs-CM vs Control	Human NHBE-derived lung organoid	mtDAMP-conditioned macrophage media (24hr)	|log2FC| > 1	raw p < 0.05
EFEMP1	-0.269734	0.147873	443.374	-1.82409	0.0681378	0.259754	Not Significant	DESeq2 Wald test	mtDAMPs-CM vs Control	Human NHBE-derived lung organoid	mtDAMP-conditioned macrophage media (24hr)	|log2FC| > 1	raw p < 0.05
EVC	-0.448751	0.24614	89.9142	-1.82315	0.0682804	0.260193	Not Significant	DESeq2 Wald test	mtDAMPs-CM vs Control	Human NHBE-derived lung organoid	mtDAMP-conditioned macrophage media (24hr)	|log2FC| > 1	raw p < 0.05
AGAP6	0.341284	0.187204	280.615	1.82306	0.0682939	0.260193	Not Significant	DESeq2 Wald test	mtDAMPs-CM vs Control	Human NHBE-derived lung organoid	mtDAMP-conditioned macrophage media (24hr)	|log2FC| > 1	raw p < 0.05
ENSG00000271519	0.615326	0.337534	23.0934	1.823	0.0683027	0.260193	Not Significant	DESeq2 Wald test	mtDAMPs-CM vs Control	Human NHBE-derived lung organoid	mtDAMP-conditioned macrophage media (24hr)	|log2FC| > 1	raw p < 0.05
C12orf76	0.379138	0.207988	207.062	1.82288	0.0683213	0.2602	Not Significant	DESeq2 Wald test	mtDAMPs-CM vs Control	Human NHBE-derived lung organoid	mtDAMP-conditioned macrophage media (24hr)	|log2FC| > 1	raw p < 0.05
MAPRE3	0.456783	0.250602	1067.1	1.82275	0.068342	0.260216	Not Significant	DESeq2 Wald test	mtDAMPs-CM vs Control	Human NHBE-derived lung organoid	mtDAMP-conditioned macrophage media (24hr)	|log2FC| > 1	raw p < 0.05
ING2	0.338354	0.185695	286.562	1.82209	0.0684411	0.26053	Not Significant	DESeq2 Wald test	mtDAMPs-CM vs Control	Human NHBE-derived lung organoid	mtDAMP-conditioned macrophage media (24hr)	|log2FC| > 1	raw p < 0.05
MEGF10	-1.01008	0.554489	9.94309	-1.82164	0.0685104		Not Significant	DESeq2 Wald test	mtDAMPs-CM vs Control	Human NHBE-derived lung organoid	mtDAMP-conditioned macrophage media (24hr)	|log2FC| > 1	raw p < 0.05
ENSG00000234810	0.537827	0.295261	27.1356	1.82153	0.0685258	0.260788	Not Significant	DESeq2 Wald test	mtDAMPs-CM vs Control	Human NHBE-derived lung organoid	mtDAMP-conditioned macrophage media (24hr)	|log2FC| > 1	raw p < 0.05
HLA-DQA1	-0.534889	0.293699	59.6634	-1.82122	0.068574	0.260908	Not Significant	DESeq2 Wald test	mtDAMPs-CM vs Control	Human NHBE-derived lung organoid	mtDAMP-conditioned macrophage media (24hr)	|log2FC| > 1	raw p < 0.05
PIN4	0.317421	0.174349	378.251	1.8206	0.0686673	0.261139	Not Significant	DESeq2 Wald test	mtDAMPs-CM vs Control	Human NHBE-derived lung organoid	mtDAMP-conditioned macrophage media (24hr)	|log2FC| > 1	raw p < 0.05
TBC1D22B	0.23757	0.13049	392.533	1.8206	0.0686682	0.261139	Not Significant	DESeq2 Wald test	mtDAMPs-CM vs Control	Human NHBE-derived lung organoid	mtDAMP-conditioned macrophage media (24hr)	|log2FC| > 1	raw p < 0.05
GSS	-0.235974	0.129631	654.466	-1.82035	0.0687061	0.26122	Not Significant	DESeq2 Wald test	mtDAMPs-CM vs Control	Human NHBE-derived lung organoid	mtDAMP-conditioned macrophage media (24hr)	|log2FC| > 1	raw p < 0.05
CIRBP	0.239113	0.131409	2567.04	1.81961	0.0688185	0.261543	Not Significant	DESeq2 Wald test	mtDAMPs-CM vs Control	Human NHBE-derived lung organoid	mtDAMP-conditioned macrophage media (24hr)	|log2FC| > 1	raw p < 0.05
PRMT3	-0.348856	0.191724	136.853	-1.81957	0.0688244	0.261543	Not Significant	DESeq2 Wald test	mtDAMPs-CM vs Control	Human NHBE-derived lung organoid	mtDAMP-conditioned macrophage media (24hr)	|log2FC| > 1	raw p < 0.05
TPRG1L	-0.196076	0.107794	1267.68	-1.819	0.0689121	0.261813	Not Significant	DESeq2 Wald test	mtDAMPs-CM vs Control	Human NHBE-derived lung organoid	mtDAMP-conditioned macrophage media (24hr)	|log2FC| > 1	raw p < 0.05
PUF60	-0.248164	0.13645	801.793	-1.81872	0.0689538	0.261907	Not Significant	DESeq2 Wald test	mtDAMPs-CM vs Control	Human NHBE-derived lung organoid	mtDAMP-conditioned macrophage media (24hr)	|log2FC| > 1	raw p < 0.05
COG2	-0.205454	0.113014	292.636	-1.81794	0.0690729	0.262296	Not Significant	DESeq2 Wald test	mtDAMPs-CM vs Control	Human NHBE-derived lung organoid	mtDAMP-conditioned macrophage media (24hr)	|log2FC| > 1	raw p < 0.05
PPFIA4	0.474749	0.261211	116.391	1.81749	0.0691414	0.262492	Not Significant	DESeq2 Wald test	mtDAMPs-CM vs Control	Human NHBE-derived lung organoid	mtDAMP-conditioned macrophage media (24hr)	|log2FC| > 1	raw p < 0.05
WDR26	-0.153507	0.0845092	1773.68	-1.81646	0.0693005	0.263032	Not Significant	DESeq2 Wald test	mtDAMPs-CM vs Control	Human NHBE-derived lung organoid	mtDAMP-conditioned macrophage media (24hr)	|log2FC| > 1	raw p < 0.05
PTPN2	0.246506	0.135725	859.49	1.81621	0.0693374	0.263109	Not Significant	DESeq2 Wald test	mtDAMPs-CM vs Control	Human NHBE-derived lung organoid	mtDAMP-conditioned macrophage media (24hr)	|log2FC| > 1	raw p < 0.05
IL18BP	0.517647	0.285121	35.2112	1.81553	0.0694419	0.263441	Not Significant	DESeq2 Wald test	mtDAMPs-CM vs Control	Human NHBE-derived lung organoid	mtDAMP-conditioned macrophage media (24hr)	|log2FC| > 1	raw p < 0.05
EEF1A1P5	-1.59759	0.880138	5.97581	-1.81516	0.0694996		Not Significant	DESeq2 Wald test	mtDAMPs-CM vs Control	Human NHBE-derived lung organoid	mtDAMP-conditioned macrophage media (24hr)	|log2FC| > 1	raw p < 0.05
DNAJC13	-0.181549	0.100038	599.904	-1.81479	0.0695557	0.263618	Not Significant	DESeq2 Wald test	mtDAMPs-CM vs Control	Human NHBE-derived lung organoid	mtDAMP-conditioned macrophage media (24hr)	|log2FC| > 1	raw p < 0.05
ABCA2	0.347882	0.191698	253.936	1.81474	0.0695643	0.263618	Not Significant	DESeq2 Wald test	mtDAMPs-CM vs Control	Human NHBE-derived lung organoid	mtDAMP-conditioned macrophage media (24hr)	|log2FC| > 1	raw p < 0.05
ENSG00000267075	1.00096	0.551585	25.6718	1.8147	0.0695701	0.263618	Not Significant	DESeq2 Wald test	mtDAMPs-CM vs Control	Human NHBE-derived lung organoid	mtDAMP-conditioned macrophage media (24hr)	|log2FC| > 1	raw p < 0.05
WFS1	0.35174	0.193847	351.555	1.81452	0.069597	0.263618	Not Significant	DESeq2 Wald test	mtDAMPs-CM vs Control	Human NHBE-derived lung organoid	mtDAMP-conditioned macrophage media (24hr)	|log2FC| > 1	raw p < 0.05
CLXN	0.445335	0.245429	2069.79	1.81452	0.0695982	0.263618	Not Significant	DESeq2 Wald test	mtDAMPs-CM vs Control	Human NHBE-derived lung organoid	mtDAMP-conditioned macrophage media (24hr)	|log2FC| > 1	raw p < 0.05
SLC23A2	-0.283946	0.15649	129.986	-1.81447	0.0696052	0.263618	Not Significant	DESeq2 Wald test	mtDAMPs-CM vs Control	Human NHBE-derived lung organoid	mtDAMP-conditioned macrophage media (24hr)	|log2FC| > 1	raw p < 0.05
KAT8	0.249929	0.137743	235.626	1.81446	0.0696067	0.263618	Not Significant	DESeq2 Wald test	mtDAMPs-CM vs Control	Human NHBE-derived lung organoid	mtDAMP-conditioned macrophage media (24hr)	|log2FC| > 1	raw p < 0.05
ZNF41	-0.299007	0.164821	126.793	-1.81413	0.0696573	0.26367	Not Significant	DESeq2 Wald test	mtDAMPs-CM vs Control	Human NHBE-derived lung organoid	mtDAMP-conditioned macrophage media (24hr)	|log2FC| > 1	raw p < 0.05
AFG3L1P	0.361553	0.199303	125.195	1.81409	0.0696639	0.26367	Not Significant	DESeq2 Wald test	mtDAMPs-CM vs Control	Human NHBE-derived lung organoid	mtDAMP-conditioned macrophage media (24hr)	|log2FC| > 1	raw p < 0.05
NR3C1	-0.281684	0.155279	460.476	-1.81404	0.0696708	0.26367	Not Significant	DESeq2 Wald test	mtDAMPs-CM vs Control	Human NHBE-derived lung organoid	mtDAMP-conditioned macrophage media (24hr)	|log2FC| > 1	raw p < 0.05
ENSG00000267002	0.486324	0.268137	417.768	1.81371	0.0697222	0.2638	Not Significant	DESeq2 Wald test	mtDAMPs-CM vs Control	Human NHBE-derived lung organoid	mtDAMP-conditioned macrophage media (24hr)	|log2FC| > 1	raw p < 0.05
ZNF543	0.464308	0.256051	70.7803	1.81334	0.0697796	0.263953	Not Significant	DESeq2 Wald test	mtDAMPs-CM vs Control	Human NHBE-derived lung organoid	mtDAMP-conditioned macrophage media (24hr)	|log2FC| > 1	raw p < 0.05
RRAS2	-0.334138	0.1843	907.269	-1.81301	0.0698304	0.263976	Not Significant	DESeq2 Wald test	mtDAMPs-CM vs Control	Human NHBE-derived lung organoid	mtDAMP-conditioned macrophage media (24hr)	|log2FC| > 1	raw p < 0.05
PRKAB1	0.212194	0.117041	515.283	1.81299	0.0698336	0.263976	Not Significant	DESeq2 Wald test	mtDAMPs-CM vs Control	Human NHBE-derived lung organoid	mtDAMP-conditioned macrophage media (24hr)	|log2FC| > 1	raw p < 0.05
CDIPT	-0.293452	0.161867	379.705	-1.81291	0.0698451	0.263976	Not Significant	DESeq2 Wald test	mtDAMPs-CM vs Control	Human NHBE-derived lung organoid	mtDAMP-conditioned macrophage media (24hr)	|log2FC| > 1	raw p < 0.05
MAFK	0.331363	0.182785	724.859	1.81286	0.069853	0.263976	Not Significant	DESeq2 Wald test	mtDAMPs-CM vs Control	Human NHBE-derived lung organoid	mtDAMP-conditioned macrophage media (24hr)	|log2FC| > 1	raw p < 0.05
ENSG00000274698	0.710015	0.391716	25.2294	1.81258	0.0698973	0.264079	Not Significant	DESeq2 Wald test	mtDAMPs-CM vs Control	Human NHBE-derived lung organoid	mtDAMP-conditioned macrophage media (24hr)	|log2FC| > 1	raw p < 0.05
TANAR	0.832866	0.459607	60.713	1.81213	0.0699668	0.264187	Not Significant	DESeq2 Wald test	mtDAMPs-CM vs Control	Human NHBE-derived lung organoid	mtDAMP-conditioned macrophage media (24hr)	|log2FC| > 1	raw p < 0.05
ZMYND11	-0.15776	0.0870618	782.134	-1.81204	0.0699793	0.264187	Not Significant	DESeq2 Wald test	mtDAMPs-CM vs Control	Human NHBE-derived lung organoid	mtDAMP-conditioned macrophage media (24hr)	|log2FC| > 1	raw p < 0.05
GCC1	0.255592	0.141056	328.352	1.81199	0.0699876	0.264187	Not Significant	DESeq2 Wald test	mtDAMPs-CM vs Control	Human NHBE-derived lung organoid	mtDAMP-conditioned macrophage media (24hr)	|log2FC| > 1	raw p < 0.05
SCUBE3	0.668379	0.368872	26.0037	1.81195	0.0699936	0.264187	Not Significant	DESeq2 Wald test	mtDAMPs-CM vs Control	Human NHBE-derived lung organoid	mtDAMP-conditioned macrophage media (24hr)	|log2FC| > 1	raw p < 0.05
PALMD	-0.355655	0.196301	536.324	-1.81178	0.0700197	0.264222	Not Significant	DESeq2 Wald test	mtDAMPs-CM vs Control	Human NHBE-derived lung organoid	mtDAMP-conditioned macrophage media (24hr)	|log2FC| > 1	raw p < 0.05
TMSB15B	-0.669839	0.369787	35.4036	-1.81142	0.070076	0.264371	Not Significant	DESeq2 Wald test	mtDAMPs-CM vs Control	Human NHBE-derived lung organoid	mtDAMP-conditioned macrophage media (24hr)	|log2FC| > 1	raw p < 0.05
RWDD1	-0.257709	0.142285	451.352	-1.81122	0.0701074	0.26442	Not Significant	DESeq2 Wald test	mtDAMPs-CM vs Control	Human NHBE-derived lung organoid	mtDAMP-conditioned macrophage media (24hr)	|log2FC| > 1	raw p < 0.05
ENSG00000278000	0.821039	0.453333	14.6492	1.81112	0.0701228	0.26442	Not Significant	DESeq2 Wald test	mtDAMPs-CM vs Control	Human NHBE-derived lung organoid	mtDAMP-conditioned macrophage media (24hr)	|log2FC| > 1	raw p < 0.05
IMPACT	-0.217194	0.119974	424.658	-1.81034	0.0702429	0.264785	Not Significant	DESeq2 Wald test	mtDAMPs-CM vs Control	Human NHBE-derived lung organoid	mtDAMP-conditioned macrophage media (24hr)	|log2FC| > 1	raw p < 0.05
ZNF532	-0.282575	0.156095	628.54	-1.81027	0.0702536	0.264785	Not Significant	DESeq2 Wald test	mtDAMPs-CM vs Control	Human NHBE-derived lung organoid	mtDAMP-conditioned macrophage media (24hr)	|log2FC| > 1	raw p < 0.05
GALNT2	-0.291161	0.16087	1552.83	-1.80991	0.070309	0.26493	Not Significant	DESeq2 Wald test	mtDAMPs-CM vs Control	Human NHBE-derived lung organoid	mtDAMP-conditioned macrophage media (24hr)	|log2FC| > 1	raw p < 0.05
RCC2	0.258344	0.142765	1948.22	1.80958	0.070361	0.265062	Not Significant	DESeq2 Wald test	mtDAMPs-CM vs Control	Human NHBE-derived lung organoid	mtDAMP-conditioned macrophage media (24hr)	|log2FC| > 1	raw p < 0.05
UTP25	-0.284989	0.157552	322.679	-1.80886	0.0704724	0.265372	Not Significant	DESeq2 Wald test	mtDAMPs-CM vs Control	Human NHBE-derived lung organoid	mtDAMP-conditioned macrophage media (24hr)	|log2FC| > 1	raw p < 0.05
DPCD	0.420372	0.2324	1117.85	1.80883	0.0704772	0.265372	Not Significant	DESeq2 Wald test	mtDAMPs-CM vs Control	Human NHBE-derived lung organoid	mtDAMP-conditioned macrophage media (24hr)	|log2FC| > 1	raw p < 0.05
COPS2	-0.220093	0.121689	807.607	-1.80866	0.0705039	0.265409	Not Significant	DESeq2 Wald test	mtDAMPs-CM vs Control	Human NHBE-derived lung organoid	mtDAMP-conditioned macrophage media (24hr)	|log2FC| > 1	raw p < 0.05
AMN1	0.293783	0.162452	189.026	1.80843	0.0705393	0.265478	Not Significant	DESeq2 Wald test	mtDAMPs-CM vs Control	Human NHBE-derived lung organoid	mtDAMP-conditioned macrophage media (24hr)	|log2FC| > 1	raw p < 0.05
LETM1	-0.21679	0.119902	300.91	-1.80807	0.0705958	0.265575	Not Significant	DESeq2 Wald test	mtDAMPs-CM vs Control	Human NHBE-derived lung organoid	mtDAMP-conditioned macrophage media (24hr)	|log2FC| > 1	raw p < 0.05
NDUFS1	-0.184107	0.101827	1161.72	-1.80805	0.0705992	0.265575	Not Significant	DESeq2 Wald test	mtDAMPs-CM vs Control	Human NHBE-derived lung organoid	mtDAMP-conditioned macrophage media (24hr)	|log2FC| > 1	raw p < 0.05
ZCCHC24	-0.587073	0.324764	36.4389	-1.80769	0.0706544	0.265689	Not Significant	DESeq2 Wald test	mtDAMPs-CM vs Control	Human NHBE-derived lung organoid	mtDAMP-conditioned macrophage media (24hr)	|log2FC| > 1	raw p < 0.05
PPHLN1	-0.186515	0.103182	579.209	-1.80764	0.0706633	0.265689	Not Significant	DESeq2 Wald test	mtDAMPs-CM vs Control	Human NHBE-derived lung organoid	mtDAMP-conditioned macrophage media (24hr)	|log2FC| > 1	raw p < 0.05
MYADM	-0.402624	0.222786	1700.73	-1.80722	0.0707279	0.265808	Not Significant	DESeq2 Wald test	mtDAMPs-CM vs Control	Human NHBE-derived lung organoid	mtDAMP-conditioned macrophage media (24hr)	|log2FC| > 1	raw p < 0.05
FYTTD1	-0.185911	0.102875	848.728	-1.80716	0.0707375	0.265808	Not Significant	DESeq2 Wald test	mtDAMPs-CM vs Control	Human NHBE-derived lung organoid	mtDAMP-conditioned macrophage media (24hr)	|log2FC| > 1	raw p < 0.05
ENSG00000284095	0.529452	0.292984	46.2789	1.8071	0.070746	0.265808	Not Significant	DESeq2 Wald test	mtDAMPs-CM vs Control	Human NHBE-derived lung organoid	mtDAMP-conditioned macrophage media (24hr)	|log2FC| > 1	raw p < 0.05
ENO1	-0.28876	0.159834	11991.4	-1.80663	0.0708206	0.265972	Not Significant	DESeq2 Wald test	mtDAMPs-CM vs Control	Human NHBE-derived lung organoid	mtDAMP-conditioned macrophage media (24hr)	|log2FC| > 1	raw p < 0.05
SMIM35	0.821748	0.454857	96.3827	1.80661	0.0708237	0.265972	Not Significant	DESeq2 Wald test	mtDAMPs-CM vs Control	Human NHBE-derived lung organoid	mtDAMP-conditioned macrophage media (24hr)	|log2FC| > 1	raw p < 0.05
WDR7	-0.232209	0.128556	197.151	-1.80629	0.070873	0.266093	Not Significant	DESeq2 Wald test	mtDAMPs-CM vs Control	Human NHBE-derived lung organoid	mtDAMP-conditioned macrophage media (24hr)	|log2FC| > 1	raw p < 0.05
RAB8B	-0.366166	0.202743	595.072	-1.80606	0.0709083	0.266161	Not Significant	DESeq2 Wald test	mtDAMPs-CM vs Control	Human NHBE-derived lung organoid	mtDAMP-conditioned macrophage media (24hr)	|log2FC| > 1	raw p < 0.05
INKA1	-0.693575	0.384069	25.9464	-1.80586	0.0709403	0.266218	Not Significant	DESeq2 Wald test	mtDAMPs-CM vs Control	Human NHBE-derived lung organoid	mtDAMP-conditioned macrophage media (24hr)	|log2FC| > 1	raw p < 0.05
GAK	0.205864	0.11401	965.178	1.80567	0.0709705	0.266267	Not Significant	DESeq2 Wald test	mtDAMPs-CM vs Control	Human NHBE-derived lung organoid	mtDAMP-conditioned macrophage media (24hr)	|log2FC| > 1	raw p < 0.05
ENSG00000228793	-0.938864	0.52001	16.5572	-1.80547	0.071001	0.266318	Not Significant	DESeq2 Wald test	mtDAMPs-CM vs Control	Human NHBE-derived lung organoid	mtDAMP-conditioned macrophage media (24hr)	|log2FC| > 1	raw p < 0.05
NUDT3	-0.316916	0.17562	498.198	-1.80455	0.0711451	0.266772	Not Significant	DESeq2 Wald test	mtDAMPs-CM vs Control	Human NHBE-derived lung organoid	mtDAMP-conditioned macrophage media (24hr)	|log2FC| > 1	raw p < 0.05
SERBP1	-0.166951	0.0925203	3259.25	-1.80448	0.0711562	0.266772	Not Significant	DESeq2 Wald test	mtDAMPs-CM vs Control	Human NHBE-derived lung organoid	mtDAMP-conditioned macrophage media (24hr)	|log2FC| > 1	raw p < 0.05
MCM6	-0.534237	0.296121	39.6347	-1.80412	0.0712126	0.266919	Not Significant	DESeq2 Wald test	mtDAMPs-CM vs Control	Human NHBE-derived lung organoid	mtDAMP-conditioned macrophage media (24hr)	|log2FC| > 1	raw p < 0.05
PAX9	0.271857	0.150712	461.657	1.80382	0.0712602	0.266975	Not Significant	DESeq2 Wald test	mtDAMPs-CM vs Control	Human NHBE-derived lung organoid	mtDAMP-conditioned macrophage media (24hr)	|log2FC| > 1	raw p < 0.05
CA2	-0.846201	0.46912	41.8744	-1.80381	0.0712617	0.266975	Not Significant	DESeq2 Wald test	mtDAMPs-CM vs Control	Human NHBE-derived lung organoid	mtDAMP-conditioned macrophage media (24hr)	|log2FC| > 1	raw p < 0.05
POLR3H	-0.375202	0.208046	188.23	-1.80346	0.0713164	0.267082	Not Significant	DESeq2 Wald test	mtDAMPs-CM vs Control	Human NHBE-derived lung organoid	mtDAMP-conditioned macrophage media (24hr)	|log2FC| > 1	raw p < 0.05
UGT2B7	0.539709	0.299272	37.6455	1.80341	0.0713244	0.267082	Not Significant	DESeq2 Wald test	mtDAMPs-CM vs Control	Human NHBE-derived lung organoid	mtDAMP-conditioned macrophage media (24hr)	|log2FC| > 1	raw p < 0.05
MGST3	-0.223116	0.123769	1595.59	-1.80267	0.0714398	0.26745	Not Significant	DESeq2 Wald test	mtDAMPs-CM vs Control	Human NHBE-derived lung organoid	mtDAMP-conditioned macrophage media (24hr)	|log2FC| > 1	raw p < 0.05
EDARADD	-0.418591	0.232226	98.8584	-1.80251	0.0714646	0.267479	Not Significant	DESeq2 Wald test	mtDAMPs-CM vs Control	Human NHBE-derived lung organoid	mtDAMP-conditioned macrophage media (24hr)	|log2FC| > 1	raw p < 0.05
ALDH2	-0.336102	0.186561	954.233	-1.80157	0.0716137	0.267973	Not Significant	DESeq2 Wald test	mtDAMPs-CM vs Control	Human NHBE-derived lung organoid	mtDAMP-conditioned macrophage media (24hr)	|log2FC| > 1	raw p < 0.05
AHCYL1	0.229963	0.127661	2409.92	1.80137	0.0716452	0.267974	Not Significant	DESeq2 Wald test	mtDAMPs-CM vs Control	Human NHBE-derived lung organoid	mtDAMP-conditioned macrophage media (24hr)	|log2FC| > 1	raw p < 0.05
ADIRF	0.628947	0.349154	51.4759	1.80135	0.0716484	0.267974	Not Significant	DESeq2 Wald test	mtDAMPs-CM vs Control	Human NHBE-derived lung organoid	mtDAMP-conditioned macrophage media (24hr)	|log2FC| > 1	raw p < 0.05
MCMBP	-0.230535	0.12799	520.132	-1.80119	0.0716727	0.268001	Not Significant	DESeq2 Wald test	mtDAMPs-CM vs Control	Human NHBE-derived lung organoid	mtDAMP-conditioned macrophage media (24hr)	|log2FC| > 1	raw p < 0.05
TLR1	-0.366387	0.203447	130.023	-1.8009	0.0717192	0.268054	Not Significant	DESeq2 Wald test	mtDAMPs-CM vs Control	Human NHBE-derived lung organoid	mtDAMP-conditioned macrophage media (24hr)	|log2FC| > 1	raw p < 0.05
POLE	0.446856	0.248132	53.5096	1.80088	0.0717225	0.268054	Not Significant	DESeq2 Wald test	mtDAMPs-CM vs Control	Human NHBE-derived lung organoid	mtDAMP-conditioned macrophage media (24hr)	|log2FC| > 1	raw p < 0.05
WWC2	-0.266486	0.147984	259.249	-1.80077	0.0717384	0.268054	Not Significant	DESeq2 Wald test	mtDAMPs-CM vs Control	Human NHBE-derived lung organoid	mtDAMP-conditioned macrophage media (24hr)	|log2FC| > 1	raw p < 0.05
SYTL3	0.49107	0.272723	549.033	1.80062	0.0717629	0.268082	Not Significant	DESeq2 Wald test	mtDAMPs-CM vs Control	Human NHBE-derived lung organoid	mtDAMP-conditioned macrophage media (24hr)	|log2FC| > 1	raw p < 0.05
ZNF420	-0.351088	0.195033	71.179	-1.80015	0.0718373	0.268296	Not Significant	DESeq2 Wald test	mtDAMPs-CM vs Control	Human NHBE-derived lung organoid	mtDAMP-conditioned macrophage media (24hr)	|log2FC| > 1	raw p < 0.05
KCMF1	0.207912	0.115517	1345.94	1.79984	0.0718852	0.268349	Not Significant	DESeq2 Wald test	mtDAMPs-CM vs Control	Human NHBE-derived lung organoid	mtDAMP-conditioned macrophage media (24hr)	|log2FC| > 1	raw p < 0.05
TSC2	0.292145	0.162317	513.373	1.79984	0.071886	0.268349	Not Significant	DESeq2 Wald test	mtDAMPs-CM vs Control	Human NHBE-derived lung organoid	mtDAMP-conditioned macrophage media (24hr)	|log2FC| > 1	raw p < 0.05
DCAF5	0.195746	0.108786	873.767	1.79936	0.0719615	0.268567	Not Significant	DESeq2 Wald test	mtDAMPs-CM vs Control	Human NHBE-derived lung organoid	mtDAMP-conditioned macrophage media (24hr)	|log2FC| > 1	raw p < 0.05
PINK1-AS	0.315946	0.175602	136.731	1.79921	0.0719851	0.268591	Not Significant	DESeq2 Wald test	mtDAMPs-CM vs Control	Human NHBE-derived lung organoid	mtDAMP-conditioned macrophage media (24hr)	|log2FC| > 1	raw p < 0.05
PSMG1	-0.310703	0.172703	280.517	-1.79906	0.0720091	0.268616	Not Significant	DESeq2 Wald test	mtDAMPs-CM vs Control	Human NHBE-derived lung organoid	mtDAMP-conditioned macrophage media (24hr)	|log2FC| > 1	raw p < 0.05
ADAM17	0.294381	0.163704	774.483	1.79825	0.0721376	0.268991	Not Significant	DESeq2 Wald test	mtDAMPs-CM vs Control	Human NHBE-derived lung organoid	mtDAMP-conditioned macrophage media (24hr)	|log2FC| > 1	raw p < 0.05
GATA6	0.333015	0.185199	176.709	1.79815	0.0721533	0.268991	Not Significant	DESeq2 Wald test	mtDAMPs-CM vs Control	Human NHBE-derived lung organoid	mtDAMP-conditioned macrophage media (24hr)	|log2FC| > 1	raw p < 0.05
SKIC2	0.252758	0.140571	384.012	1.79808	0.0721647	0.268991	Not Significant	DESeq2 Wald test	mtDAMPs-CM vs Control	Human NHBE-derived lung organoid	mtDAMP-conditioned macrophage media (24hr)	|log2FC| > 1	raw p < 0.05
CFAP276	0.511367	0.28441	765.08	1.79799	0.0721785	0.268991	Not Significant	DESeq2 Wald test	mtDAMPs-CM vs Control	Human NHBE-derived lung organoid	mtDAMP-conditioned macrophage media (24hr)	|log2FC| > 1	raw p < 0.05
VAMP2	0.23473	0.130565	320.804	1.7978	0.0722086	0.26904	Not Significant	DESeq2 Wald test	mtDAMPs-CM vs Control	Human NHBE-derived lung organoid	mtDAMP-conditioned macrophage media (24hr)	|log2FC| > 1	raw p < 0.05
OR7C1	0.868766	0.483274	9.78811	1.79767	0.07223		Not Significant	DESeq2 Wald test	mtDAMPs-CM vs Control	Human NHBE-derived lung organoid	mtDAMP-conditioned macrophage media (24hr)	|log2FC| > 1	raw p < 0.05
ZNF415	-0.459683	0.255727	53.0842	-1.79756	0.0722475	0.26912	Not Significant	DESeq2 Wald test	mtDAMPs-CM vs Control	Human NHBE-derived lung organoid	mtDAMP-conditioned macrophage media (24hr)	|log2FC| > 1	raw p < 0.05
PEX3	-0.276361	0.153759	184.649	-1.79737	0.0722774	0.269167	Not Significant	DESeq2 Wald test	mtDAMPs-CM vs Control	Human NHBE-derived lung organoid	mtDAMP-conditioned macrophage media (24hr)	|log2FC| > 1	raw p < 0.05
RANBP17	-0.730633	0.406718	28.675	-1.79641	0.0724293	0.26966	Not Significant	DESeq2 Wald test	mtDAMPs-CM vs Control	Human NHBE-derived lung organoid	mtDAMP-conditioned macrophage media (24hr)	|log2FC| > 1	raw p < 0.05
PHF8	0.269491	0.150024	302.16	1.79632	0.0724441	0.26966	Not Significant	DESeq2 Wald test	mtDAMPs-CM vs Control	Human NHBE-derived lung organoid	mtDAMP-conditioned macrophage media (24hr)	|log2FC| > 1	raw p < 0.05
PCED1A	0.319504	0.177906	183.663	1.79591	0.0725086	0.269779	Not Significant	DESeq2 Wald test	mtDAMPs-CM vs Control	Human NHBE-derived lung organoid	mtDAMP-conditioned macrophage media (24hr)	|log2FC| > 1	raw p < 0.05
PLLP	-0.257504	0.143391	257.324	-1.79582	0.0725228	0.269779	Not Significant	DESeq2 Wald test	mtDAMPs-CM vs Control	Human NHBE-derived lung organoid	mtDAMP-conditioned macrophage media (24hr)	|log2FC| > 1	raw p < 0.05
ENSG00000286118	0.857016	0.477236	11.0519	1.79579	0.0725278	0.269779	Not Significant	DESeq2 Wald test	mtDAMPs-CM vs Control	Human NHBE-derived lung organoid	mtDAMP-conditioned macrophage media (24hr)	|log2FC| > 1	raw p < 0.05
TUBGCP5	-0.390583	0.217517	160.906	-1.79565	0.0725506	0.269799	Not Significant	DESeq2 Wald test	mtDAMPs-CM vs Control	Human NHBE-derived lung organoid	mtDAMP-conditioned macrophage media (24hr)	|log2FC| > 1	raw p < 0.05
MTA3	-0.214018	0.119214	351.728	-1.79524	0.0726156	0.269977	Not Significant	DESeq2 Wald test	mtDAMPs-CM vs Control	Human NHBE-derived lung organoid	mtDAMP-conditioned macrophage media (24hr)	|log2FC| > 1	raw p < 0.05
SAR1A	-0.174137	0.0970472	1152.5	-1.79435	0.0727572	0.270439	Not Significant	DESeq2 Wald test	mtDAMPs-CM vs Control	Human NHBE-derived lung organoid	mtDAMP-conditioned macrophage media (24hr)	|log2FC| > 1	raw p < 0.05
LTC4S	0.737029	0.410781	16.166	1.79421	0.072779	0.270455	Not Significant	DESeq2 Wald test	mtDAMPs-CM vs Control	Human NHBE-derived lung organoid	mtDAMP-conditioned macrophage media (24hr)	|log2FC| > 1	raw p < 0.05
SNHG15	-0.302873	0.168822	106.311	-1.79404	0.0728072	0.270496	Not Significant	DESeq2 Wald test	mtDAMPs-CM vs Control	Human NHBE-derived lung organoid	mtDAMP-conditioned macrophage media (24hr)	|log2FC| > 1	raw p < 0.05
HSPA1L	0.627029	0.34957	59.9323	1.79371	0.0728588	0.270601	Not Significant	DESeq2 Wald test	mtDAMPs-CM vs Control	Human NHBE-derived lung organoid	mtDAMP-conditioned macrophage media (24hr)	|log2FC| > 1	raw p < 0.05
ABTB1	0.39464	0.220021	138.51	1.79364	0.07287	0.270601	Not Significant	DESeq2 Wald test	mtDAMPs-CM vs Control	Human NHBE-derived lung organoid	mtDAMP-conditioned macrophage media (24hr)	|log2FC| > 1	raw p < 0.05
PINLYP	0.477541	0.266378	60.5984	1.79272	0.0730177	0.271085	Not Significant	DESeq2 Wald test	mtDAMPs-CM vs Control	Human NHBE-derived lung organoid	mtDAMP-conditioned macrophage media (24hr)	|log2FC| > 1	raw p < 0.05
ENSG00000260563	0.555049	0.309717	42.7361	1.79212	0.0731141	0.271378	Not Significant	DESeq2 Wald test	mtDAMPs-CM vs Control	Human NHBE-derived lung organoid	mtDAMP-conditioned macrophage media (24hr)	|log2FC| > 1	raw p < 0.05
BOC	-0.655304	0.365777	26.8811	-1.79154	0.0732065	0.271648	Not Significant	DESeq2 Wald test	mtDAMPs-CM vs Control	Human NHBE-derived lung organoid	mtDAMP-conditioned macrophage media (24hr)	|log2FC| > 1	raw p < 0.05
B3GALT1	0.839819	0.468793	19.9569	1.79145	0.0732216	0.271648	Not Significant	DESeq2 Wald test	mtDAMPs-CM vs Control	Human NHBE-derived lung organoid	mtDAMP-conditioned macrophage media (24hr)	|log2FC| > 1	raw p < 0.05
SCAMP2	0.248917	0.138956	1001.26	1.79133	0.07324	0.271652	Not Significant	DESeq2 Wald test	mtDAMPs-CM vs Control	Human NHBE-derived lung organoid	mtDAMP-conditioned macrophage media (24hr)	|log2FC| > 1	raw p < 0.05
PDSS1	-0.57006	0.318273	33.3162	-1.79111	0.0732763	0.271722	Not Significant	DESeq2 Wald test	mtDAMPs-CM vs Control	Human NHBE-derived lung organoid	mtDAMP-conditioned macrophage media (24hr)	|log2FC| > 1	raw p < 0.05
ENSG00000261790	0.99845	0.557549	16.2617	1.79078	0.0733279	0.271849	Not Significant	DESeq2 Wald test	mtDAMPs-CM vs Control	Human NHBE-derived lung organoid	mtDAMP-conditioned macrophage media (24hr)	|log2FC| > 1	raw p < 0.05
ENAH	-0.29461	0.164614	2738.43	-1.7897	0.0735018	0.272374	Not Significant	DESeq2 Wald test	mtDAMPs-CM vs Control	Human NHBE-derived lung organoid	mtDAMP-conditioned macrophage media (24hr)	|log2FC| > 1	raw p < 0.05
SLC25A30	-0.300916	0.168139	276.619	-1.78969	0.0735044	0.272374	Not Significant	DESeq2 Wald test	mtDAMPs-CM vs Control	Human NHBE-derived lung organoid	mtDAMP-conditioned macrophage media (24hr)	|log2FC| > 1	raw p < 0.05
STMND1	0.516929	0.288862	539.764	1.78953	0.0735291	0.272401	Not Significant	DESeq2 Wald test	mtDAMPs-CM vs Control	Human NHBE-derived lung organoid	mtDAMP-conditioned macrophage media (24hr)	|log2FC| > 1	raw p < 0.05
LTA4H	-0.252365	0.141066	828.883	-1.78898	0.0736178	0.272659	Not Significant	DESeq2 Wald test	mtDAMPs-CM vs Control	Human NHBE-derived lung organoid	mtDAMP-conditioned macrophage media (24hr)	|log2FC| > 1	raw p < 0.05
CD274	-0.574262	0.321023	95.9085	-1.78885	0.073639	0.272659	Not Significant	DESeq2 Wald test	mtDAMPs-CM vs Control	Human NHBE-derived lung organoid	mtDAMP-conditioned macrophage media (24hr)	|log2FC| > 1	raw p < 0.05
ANKMY2	-0.228338	0.127657	350.195	-1.78869	0.0736646	0.272659	Not Significant	DESeq2 Wald test	mtDAMPs-CM vs Control	Human NHBE-derived lung organoid	mtDAMP-conditioned macrophage media (24hr)	|log2FC| > 1	raw p < 0.05
KITLG	-0.319394	0.178566	483.689	-1.78867	0.0736686	0.272659	Not Significant	DESeq2 Wald test	mtDAMPs-CM vs Control	Human NHBE-derived lung organoid	mtDAMP-conditioned macrophage media (24hr)	|log2FC| > 1	raw p < 0.05
BCL2L13	-0.160374	0.0896733	706.569	-1.78843	0.0737071	0.272728	Not Significant	DESeq2 Wald test	mtDAMPs-CM vs Control	Human NHBE-derived lung organoid	mtDAMP-conditioned macrophage media (24hr)	|log2FC| > 1	raw p < 0.05
RAP2B	0.39993	0.223645	1853.37	1.78823	0.0737381	0.272728	Not Significant	DESeq2 Wald test	mtDAMPs-CM vs Control	Human NHBE-derived lung organoid	mtDAMP-conditioned macrophage media (24hr)	|log2FC| > 1	raw p < 0.05
MLF1	0.381737	0.213472	1230.06	1.78823	0.0737394	0.272728	Not Significant	DESeq2 Wald test	mtDAMPs-CM vs Control	Human NHBE-derived lung organoid	mtDAMP-conditioned macrophage media (24hr)	|log2FC| > 1	raw p < 0.05
GAS2L1	-0.315614	0.17654	155.633	-1.78778	0.0738118	0.272873	Not Significant	DESeq2 Wald test	mtDAMPs-CM vs Control	Human NHBE-derived lung organoid	mtDAMP-conditioned macrophage media (24hr)	|log2FC| > 1	raw p < 0.05
TMEM185B	-0.261407	0.14622	407.024	-1.78777	0.0738136	0.272873	Not Significant	DESeq2 Wald test	mtDAMPs-CM vs Control	Human NHBE-derived lung organoid	mtDAMP-conditioned macrophage media (24hr)	|log2FC| > 1	raw p < 0.05
SPCS3	0.230739	0.129081	1755.63	1.78755	0.0738491	0.27294	Not Significant	DESeq2 Wald test	mtDAMPs-CM vs Control	Human NHBE-derived lung organoid	mtDAMP-conditioned macrophage media (24hr)	|log2FC| > 1	raw p < 0.05
ENSG00000273272	0.93983	0.525837	13.824	1.7873	0.0738888	0.273022	Not Significant	DESeq2 Wald test	mtDAMPs-CM vs Control	Human NHBE-derived lung organoid	mtDAMP-conditioned macrophage media (24hr)	|log2FC| > 1	raw p < 0.05
PIGF	-0.268655	0.150342	274.188	-1.78695	0.0739449	0.273164	Not Significant	DESeq2 Wald test	mtDAMPs-CM vs Control	Human NHBE-derived lung organoid	mtDAMP-conditioned macrophage media (24hr)	|log2FC| > 1	raw p < 0.05
TRIM6	-0.48956	0.274035	73.829	-1.78649	0.0740201	0.273336	Not Significant	DESeq2 Wald test	mtDAMPs-CM vs Control	Human NHBE-derived lung organoid	mtDAMP-conditioned macrophage media (24hr)	|log2FC| > 1	raw p < 0.05
FBXO3	-0.220715	0.123549	631.454	-1.78645	0.0740264	0.273336	Not Significant	DESeq2 Wald test	mtDAMPs-CM vs Control	Human NHBE-derived lung organoid	mtDAMP-conditioned macrophage media (24hr)	|log2FC| > 1	raw p < 0.05
NRP2	0.328337	0.183854	620.241	1.78586	0.074122	0.273596	Not Significant	DESeq2 Wald test	mtDAMPs-CM vs Control	Human NHBE-derived lung organoid	mtDAMP-conditioned macrophage media (24hr)	|log2FC| > 1	raw p < 0.05
ERO1A	0.231337	0.129543	8322.84	1.7858	0.0741318	0.273596	Not Significant	DESeq2 Wald test	mtDAMPs-CM vs Control	Human NHBE-derived lung organoid	mtDAMP-conditioned macrophage media (24hr)	|log2FC| > 1	raw p < 0.05
SHH	0.701144	0.392697	34.878	1.78546	0.0741875	0.273737	Not Significant	DESeq2 Wald test	mtDAMPs-CM vs Control	Human NHBE-derived lung organoid	mtDAMP-conditioned macrophage media (24hr)	|log2FC| > 1	raw p < 0.05
ARHGDIB	-0.369769	0.207171	226.052	-1.78485	0.0742861	0.274036	Not Significant	DESeq2 Wald test	mtDAMPs-CM vs Control	Human NHBE-derived lung organoid	mtDAMP-conditioned macrophage media (24hr)	|log2FC| > 1	raw p < 0.05
FABP5	-0.478873	0.268389	800.059	-1.78425	0.0743829	0.274253	Not Significant	DESeq2 Wald test	mtDAMPs-CM vs Control	Human NHBE-derived lung organoid	mtDAMP-conditioned macrophage media (24hr)	|log2FC| > 1	raw p < 0.05
ENSG00000290230	-0.777155	0.435581	28.6701	-1.78418	0.0743942	0.274253	Not Significant	DESeq2 Wald test	mtDAMPs-CM vs Control	Human NHBE-derived lung organoid	mtDAMP-conditioned macrophage media (24hr)	|log2FC| > 1	raw p < 0.05
INO80C	-0.255784	0.143392	227.361	-1.7838	0.0744555	0.274253	Not Significant	DESeq2 Wald test	mtDAMPs-CM vs Control	Human NHBE-derived lung organoid	mtDAMP-conditioned macrophage media (24hr)	|log2FC| > 1	raw p < 0.05
FAM32A	-0.18715	0.10492	818.404	-1.78374	0.0744657	0.274253	Not Significant	DESeq2 Wald test	mtDAMPs-CM vs Control	Human NHBE-derived lung organoid	mtDAMP-conditioned macrophage media (24hr)	|log2FC| > 1	raw p < 0.05
DDR1-DT	0.74644	0.418529	15.0878	1.78348	0.0745075	0.274253	Not Significant	DESeq2 Wald test	mtDAMPs-CM vs Control	Human NHBE-derived lung organoid	mtDAMP-conditioned macrophage media (24hr)	|log2FC| > 1	raw p < 0.05
ATP5MC2	0.19557	0.10966	1308.08	1.78342	0.0745176	0.274253	Not Significant	DESeq2 Wald test	mtDAMPs-CM vs Control	Human NHBE-derived lung organoid	mtDAMP-conditioned macrophage media (24hr)	|log2FC| > 1	raw p < 0.05
HCG4	-0.503329	0.282241	42.1954	-1.78333	0.0745328	0.274253	Not Significant	DESeq2 Wald test	mtDAMPs-CM vs Control	Human NHBE-derived lung organoid	mtDAMP-conditioned macrophage media (24hr)	|log2FC| > 1	raw p < 0.05
DUSP5	0.422655	0.237007	1200.83	1.7833	0.0745372	0.274253	Not Significant	DESeq2 Wald test	mtDAMPs-CM vs Control	Human NHBE-derived lung organoid	mtDAMP-conditioned macrophage media (24hr)	|log2FC| > 1	raw p < 0.05
DYDC2	0.410884	0.230411	1344.33	1.78327	0.0745428	0.274253	Not Significant	DESeq2 Wald test	mtDAMPs-CM vs Control	Human NHBE-derived lung organoid	mtDAMP-conditioned macrophage media (24hr)	|log2FC| > 1	raw p < 0.05
MYC	-0.533733	0.299305	390.908	-1.78324	0.0745469	0.274253	Not Significant	DESeq2 Wald test	mtDAMPs-CM vs Control	Human NHBE-derived lung organoid	mtDAMP-conditioned macrophage media (24hr)	|log2FC| > 1	raw p < 0.05
CISD2	0.2829	0.158646	690.3	1.78321	0.0745518	0.274253	Not Significant	DESeq2 Wald test	mtDAMPs-CM vs Control	Human NHBE-derived lung organoid	mtDAMP-conditioned macrophage media (24hr)	|log2FC| > 1	raw p < 0.05
ANKRD36B	0.417146	0.233941	102.943	1.78313	0.0745656	0.274253	Not Significant	DESeq2 Wald test	mtDAMPs-CM vs Control	Human NHBE-derived lung organoid	mtDAMP-conditioned macrophage media (24hr)	|log2FC| > 1	raw p < 0.05
MTX2	0.195454	0.109616	685.997	1.78308	0.0745729	0.274253	Not Significant	DESeq2 Wald test	mtDAMPs-CM vs Control	Human NHBE-derived lung organoid	mtDAMP-conditioned macrophage media (24hr)	|log2FC| > 1	raw p < 0.05
NPM1	-0.193264	0.108395	5470.36	-1.78295	0.0745937	0.274265	Not Significant	DESeq2 Wald test	mtDAMPs-CM vs Control	Human NHBE-derived lung organoid	mtDAMP-conditioned macrophage media (24hr)	|log2FC| > 1	raw p < 0.05
SRCIN1	0.484886	0.271979	92.1322	1.7828	0.0746183	0.274291	Not Significant	DESeq2 Wald test	mtDAMPs-CM vs Control	Human NHBE-derived lung organoid	mtDAMP-conditioned macrophage media (24hr)	|log2FC| > 1	raw p < 0.05
CCNL1	0.266244	0.149362	1209.55	1.78255	0.07466	0.274379	Not Significant	DESeq2 Wald test	mtDAMPs-CM vs Control	Human NHBE-derived lung organoid	mtDAMP-conditioned macrophage media (24hr)	|log2FC| > 1	raw p < 0.05
ABCF2-H2BK1	-3.368	1.88962	51.564	-1.78237	0.0746897	0.274424	Not Significant	DESeq2 Wald test	mtDAMPs-CM vs Control	Human NHBE-derived lung organoid	mtDAMP-conditioned macrophage media (24hr)	|log2FC| > 1	raw p < 0.05
SAE1	-0.239264	0.13425	666.553	-1.78222	0.0747135	0.274447	Not Significant	DESeq2 Wald test	mtDAMPs-CM vs Control	Human NHBE-derived lung organoid	mtDAMP-conditioned macrophage media (24hr)	|log2FC| > 1	raw p < 0.05
NIP7	-0.231924	0.130159	404.415	-1.78185	0.0747739	0.274573	Not Significant	DESeq2 Wald test	mtDAMPs-CM vs Control	Human NHBE-derived lung organoid	mtDAMP-conditioned macrophage media (24hr)	|log2FC| > 1	raw p < 0.05
C6orf136	0.296405	0.166352	157.318	1.78179	0.074783	0.274573	Not Significant	DESeq2 Wald test	mtDAMPs-CM vs Control	Human NHBE-derived lung organoid	mtDAMP-conditioned macrophage media (24hr)	|log2FC| > 1	raw p < 0.05
APBA1	-0.762084	0.427763	19.1429	-1.78156	0.0748217	0.274611	Not Significant	DESeq2 Wald test	mtDAMPs-CM vs Control	Human NHBE-derived lung organoid	mtDAMP-conditioned macrophage media (24hr)	|log2FC| > 1	raw p < 0.05
NDFIP2	-0.218411	0.122599	1880.53	-1.78151	0.0748285	0.274611	Not Significant	DESeq2 Wald test	mtDAMPs-CM vs Control	Human NHBE-derived lung organoid	mtDAMP-conditioned macrophage media (24hr)	|log2FC| > 1	raw p < 0.05
SLC35C1	-0.277553	0.155876	499.078	-1.7806	0.0749779	0.275095	Not Significant	DESeq2 Wald test	mtDAMPs-CM vs Control	Human NHBE-derived lung organoid	mtDAMP-conditioned macrophage media (24hr)	|log2FC| > 1	raw p < 0.05
HNRNPD	0.159217	0.0894578	2191.43	1.7798	0.0751087	0.275503	Not Significant	DESeq2 Wald test	mtDAMPs-CM vs Control	Human NHBE-derived lung organoid	mtDAMP-conditioned macrophage media (24hr)	|log2FC| > 1	raw p < 0.05
IVD	-0.246423	0.138463	331.647	-1.77971	0.0751242	0.275503	Not Significant	DESeq2 Wald test	mtDAMPs-CM vs Control	Human NHBE-derived lung organoid	mtDAMP-conditioned macrophage media (24hr)	|log2FC| > 1	raw p < 0.05
ZNF638	0.163297	0.0917679	1347.01	1.77946	0.0751647	0.275586	Not Significant	DESeq2 Wald test	mtDAMPs-CM vs Control	Human NHBE-derived lung organoid	mtDAMP-conditioned macrophage media (24hr)	|log2FC| > 1	raw p < 0.05
CUEDC2	-0.234962	0.132061	280.037	-1.77919	0.075209	0.275653	Not Significant	DESeq2 Wald test	mtDAMPs-CM vs Control	Human NHBE-derived lung organoid	mtDAMP-conditioned macrophage media (24hr)	|log2FC| > 1	raw p < 0.05
REEP3	-0.341527	0.191981	1313.76	-1.77897	0.0752455	0.275653	Not Significant	DESeq2 Wald test	mtDAMPs-CM vs Control	Human NHBE-derived lung organoid	mtDAMP-conditioned macrophage media (24hr)	|log2FC| > 1	raw p < 0.05
AZI2	-0.236329	0.132849	501.751	-1.77893	0.0752508	0.275653	Not Significant	DESeq2 Wald test	mtDAMPs-CM vs Control	Human NHBE-derived lung organoid	mtDAMP-conditioned macrophage media (24hr)	|log2FC| > 1	raw p < 0.05
CDK8	-0.19124	0.107504	332.894	-1.77892	0.0752536	0.275653	Not Significant	DESeq2 Wald test	mtDAMPs-CM vs Control	Human NHBE-derived lung organoid	mtDAMP-conditioned macrophage media (24hr)	|log2FC| > 1	raw p < 0.05
MAPRE2	-0.300263	0.168833	215.965	-1.77846	0.0753281	0.275862	Not Significant	DESeq2 Wald test	mtDAMPs-CM vs Control	Human NHBE-derived lung organoid	mtDAMP-conditioned macrophage media (24hr)	|log2FC| > 1	raw p < 0.05
S100A9	-0.364613	0.205048	2127.48	-1.77819	0.0753734	0.275883	Not Significant	DESeq2 Wald test	mtDAMPs-CM vs Control	Human NHBE-derived lung organoid	mtDAMP-conditioned macrophage media (24hr)	|log2FC| > 1	raw p < 0.05
MOB2	0.23207	0.13052	391.88	1.77804	0.0753969	0.275883	Not Significant	DESeq2 Wald test	mtDAMPs-CM vs Control	Human NHBE-derived lung organoid	mtDAMP-conditioned macrophage media (24hr)	|log2FC| > 1	raw p < 0.05
BRD8	0.201069	0.113086	405.093	1.77802	0.0754008	0.275883	Not Significant	DESeq2 Wald test	mtDAMPs-CM vs Control	Human NHBE-derived lung organoid	mtDAMP-conditioned macrophage media (24hr)	|log2FC| > 1	raw p < 0.05
HMGB1P1	0.613667	0.34515	23.3792	1.77797	0.0754081	0.275883	Not Significant	DESeq2 Wald test	mtDAMPs-CM vs Control	Human NHBE-derived lung organoid	mtDAMP-conditioned macrophage media (24hr)	|log2FC| > 1	raw p < 0.05
PDCD6	0.223768	0.125862	1137.76	1.77789	0.0754222	0.275883	Not Significant	DESeq2 Wald test	mtDAMPs-CM vs Control	Human NHBE-derived lung organoid	mtDAMP-conditioned macrophage media (24hr)	|log2FC| > 1	raw p < 0.05
CYREN	-0.419662	0.236068	290.109	-1.77772	0.0754501	0.275921	Not Significant	DESeq2 Wald test	mtDAMPs-CM vs Control	Human NHBE-derived lung organoid	mtDAMP-conditioned macrophage media (24hr)	|log2FC| > 1	raw p < 0.05
ZNF160	0.293868	0.165339	414.536	1.77737	0.0755069	0.276064	Not Significant	DESeq2 Wald test	mtDAMPs-CM vs Control	Human NHBE-derived lung organoid	mtDAMP-conditioned macrophage media (24hr)	|log2FC| > 1	raw p < 0.05
DENND6A	-0.258616	0.145524	385.82	-1.77714	0.0755454	0.276094	Not Significant	DESeq2 Wald test	mtDAMPs-CM vs Control	Human NHBE-derived lung organoid	mtDAMP-conditioned macrophage media (24hr)	|log2FC| > 1	raw p < 0.05
RFC3	-0.39886	0.224443	53.8707	-1.77711	0.0755505	0.276094	Not Significant	DESeq2 Wald test	mtDAMPs-CM vs Control	Human NHBE-derived lung organoid	mtDAMP-conditioned macrophage media (24hr)	|log2FC| > 1	raw p < 0.05
MUC12	0.772214	0.434599	32.2543	1.77684	0.0755945	0.276156	Not Significant	DESeq2 Wald test	mtDAMPs-CM vs Control	Human NHBE-derived lung organoid	mtDAMP-conditioned macrophage media (24hr)	|log2FC| > 1	raw p < 0.05
MATN3	-1.00022	0.562935	28.7451	-1.77679	0.0756028	0.276156	Not Significant	DESeq2 Wald test	mtDAMPs-CM vs Control	Human NHBE-derived lung organoid	mtDAMP-conditioned macrophage media (24hr)	|log2FC| > 1	raw p < 0.05
ADRB1	0.482832	0.271776	85.3145	1.77658	0.0756373	0.276218	Not Significant	DESeq2 Wald test	mtDAMPs-CM vs Control	Human NHBE-derived lung organoid	mtDAMP-conditioned macrophage media (24hr)	|log2FC| > 1	raw p < 0.05
MGP	-0.889589	0.500769	10.9164	-1.77645	0.0756592	0.276233	Not Significant	DESeq2 Wald test	mtDAMPs-CM vs Control	Human NHBE-derived lung organoid	mtDAMP-conditioned macrophage media (24hr)	|log2FC| > 1	raw p < 0.05
C16orf46	0.603215	0.339608	79.1784	1.77621	0.0756986	0.276255	Not Significant	DESeq2 Wald test	mtDAMPs-CM vs Control	Human NHBE-derived lung organoid	mtDAMP-conditioned macrophage media (24hr)	|log2FC| > 1	raw p < 0.05
TMEM192	-0.294408	0.165752	311.065	-1.7762	0.0757005	0.276255	Not Significant	DESeq2 Wald test	mtDAMPs-CM vs Control	Human NHBE-derived lung organoid	mtDAMP-conditioned macrophage media (24hr)	|log2FC| > 1	raw p < 0.05
HOOK2	0.298913	0.168302	622.1	1.77605	0.0757242	0.276264	Not Significant	DESeq2 Wald test	mtDAMPs-CM vs Control	Human NHBE-derived lung organoid	mtDAMP-conditioned macrophage media (24hr)	|log2FC| > 1	raw p < 0.05
HDAC7	0.294873	0.166035	654.33	1.77597	0.0757385	0.276264	Not Significant	DESeq2 Wald test	mtDAMPs-CM vs Control	Human NHBE-derived lung organoid	mtDAMP-conditioned macrophage media (24hr)	|log2FC| > 1	raw p < 0.05
EGR3	-0.751716	0.423373	26.269	-1.77554	0.0758086	0.276456	Not Significant	DESeq2 Wald test	mtDAMPs-CM vs Control	Human NHBE-derived lung organoid	mtDAMP-conditioned macrophage media (24hr)	|log2FC| > 1	raw p < 0.05
ENSG00000269930	0.921955	0.519335	16.9149	1.77526	0.0758547	0.276559	Not Significant	DESeq2 Wald test	mtDAMPs-CM vs Control	Human NHBE-derived lung organoid	mtDAMP-conditioned macrophage media (24hr)	|log2FC| > 1	raw p < 0.05
GFER	0.283856	0.159967	265.557	1.77446	0.0759873	0.276978	Not Significant	DESeq2 Wald test	mtDAMPs-CM vs Control	Human NHBE-derived lung organoid	mtDAMP-conditioned macrophage media (24hr)	|log2FC| > 1	raw p < 0.05
ENSG00000268686	0.740973	0.417647	14.0718	1.77416	0.0760366	0.277093	Not Significant	DESeq2 Wald test	mtDAMPs-CM vs Control	Human NHBE-derived lung organoid	mtDAMP-conditioned macrophage media (24hr)	|log2FC| > 1	raw p < 0.05
BCO2	0.470118	0.265058	444.714	1.77364	0.0761226	0.277342	Not Significant	DESeq2 Wald test	mtDAMPs-CM vs Control	Human NHBE-derived lung organoid	mtDAMP-conditioned macrophage media (24hr)	|log2FC| > 1	raw p < 0.05
TBC1D3C	0.475844	0.268322	125.738	1.77341	0.0761612	0.277418	Not Significant	DESeq2 Wald test	mtDAMPs-CM vs Control	Human NHBE-derived lung organoid	mtDAMP-conditioned macrophage media (24hr)	|log2FC| > 1	raw p < 0.05
ZFP57	-0.737735	0.416051	16.0518	-1.77318	0.0761985	0.277489	Not Significant	DESeq2 Wald test	mtDAMPs-CM vs Control	Human NHBE-derived lung organoid	mtDAMP-conditioned macrophage media (24hr)	|log2FC| > 1	raw p < 0.05
RCAN2	-0.708498	0.399625	15.7958	-1.77291	0.0762442	0.277509	Not Significant	DESeq2 Wald test	mtDAMPs-CM vs Control	Human NHBE-derived lung organoid	mtDAMP-conditioned macrophage media (24hr)	|log2FC| > 1	raw p < 0.05
BMP1	-0.514823	0.290391	736.208	-1.77286	0.0762518	0.277509	Not Significant	DESeq2 Wald test	mtDAMPs-CM vs Control	Human NHBE-derived lung organoid	mtDAMP-conditioned macrophage media (24hr)	|log2FC| > 1	raw p < 0.05
RBCK1	0.278212	0.156931	804.67	1.77283	0.0762574	0.277509	Not Significant	DESeq2 Wald test	mtDAMPs-CM vs Control	Human NHBE-derived lung organoid	mtDAMP-conditioned macrophage media (24hr)	|log2FC| > 1	raw p < 0.05
NUS1	0.228867	0.129222	1101.39	1.77112	0.076541	0.278349	Not Significant	DESeq2 Wald test	mtDAMPs-CM vs Control	Human NHBE-derived lung organoid	mtDAMP-conditioned macrophage media (24hr)	|log2FC| > 1	raw p < 0.05
PBRM1	0.205641	0.116109	1028.48	1.7711	0.076544	0.278349	Not Significant	DESeq2 Wald test	mtDAMPs-CM vs Control	Human NHBE-derived lung organoid	mtDAMP-conditioned macrophage media (24hr)	|log2FC| > 1	raw p < 0.05
BPGM	-0.282052	0.159262	994.572	-1.77099	0.0765621	0.278349	Not Significant	DESeq2 Wald test	mtDAMPs-CM vs Control	Human NHBE-derived lung organoid	mtDAMP-conditioned macrophage media (24hr)	|log2FC| > 1	raw p < 0.05
CCDC174	0.258203	0.145803	272.007	1.7709	0.0765766	0.278349	Not Significant	DESeq2 Wald test	mtDAMPs-CM vs Control	Human NHBE-derived lung organoid	mtDAMP-conditioned macrophage media (24hr)	|log2FC| > 1	raw p < 0.05
ZNF793	-0.358218	0.20228	102.758	-1.7709	0.076577	0.278349	Not Significant	DESeq2 Wald test	mtDAMPs-CM vs Control	Human NHBE-derived lung organoid	mtDAMP-conditioned macrophage media (24hr)	|log2FC| > 1	raw p < 0.05
TMX3	-0.206089	0.116388	744.464	-1.7707	0.0766106	0.27838	Not Significant	DESeq2 Wald test	mtDAMPs-CM vs Control	Human NHBE-derived lung organoid	mtDAMP-conditioned macrophage media (24hr)	|log2FC| > 1	raw p < 0.05
ZNF518B	-0.331552	0.187251	225.155	-1.77062	0.0766231	0.27838	Not Significant	DESeq2 Wald test	mtDAMPs-CM vs Control	Human NHBE-derived lung organoid	mtDAMP-conditioned macrophage media (24hr)	|log2FC| > 1	raw p < 0.05
CEP57L1	-0.277888	0.156958	137.524	-1.77047	0.0766495	0.27838	Not Significant	DESeq2 Wald test	mtDAMPs-CM vs Control	Human NHBE-derived lung organoid	mtDAMP-conditioned macrophage media (24hr)	|log2FC| > 1	raw p < 0.05
KLHL23	-0.364759	0.206041	170.045	-1.77032	0.0766739	0.27838	Not Significant	DESeq2 Wald test	mtDAMPs-CM vs Control	Human NHBE-derived lung organoid	mtDAMP-conditioned macrophage media (24hr)	|log2FC| > 1	raw p < 0.05
LRP4	0.885058	0.499944	73.8296	1.77031	0.0766747	0.27838	Not Significant	DESeq2 Wald test	mtDAMPs-CM vs Control	Human NHBE-derived lung organoid	mtDAMP-conditioned macrophage media (24hr)	|log2FC| > 1	raw p < 0.05
SLC34A2	-0.27809	0.157099	2747.56	-1.77016	0.0767001	0.278407	Not Significant	DESeq2 Wald test	mtDAMPs-CM vs Control	Human NHBE-derived lung organoid	mtDAMP-conditioned macrophage media (24hr)	|log2FC| > 1	raw p < 0.05
ENSG00000293141	-0.617001	0.348591	18.8779	-1.76999	0.0767292	0.278448	Not Significant	DESeq2 Wald test	mtDAMPs-CM vs Control	Human NHBE-derived lung organoid	mtDAMP-conditioned macrophage media (24hr)	|log2FC| > 1	raw p < 0.05
NEK8	0.320495	0.181149	123.881	1.76923	0.0768554	0.278779	Not Significant	DESeq2 Wald test	mtDAMPs-CM vs Control	Human NHBE-derived lung organoid	mtDAMP-conditioned macrophage media (24hr)	|log2FC| > 1	raw p < 0.05
DOCK1	0.184222	0.104125	615.275	1.76923	0.0768559	0.278779	Not Significant	DESeq2 Wald test	mtDAMPs-CM vs Control	Human NHBE-derived lung organoid	mtDAMP-conditioned macrophage media (24hr)	|log2FC| > 1	raw p < 0.05
ILK	-0.271257	0.153357	775.072	-1.7688	0.0769279	0.278974	Not Significant	DESeq2 Wald test	mtDAMPs-CM vs Control	Human NHBE-derived lung organoid	mtDAMP-conditioned macrophage media (24hr)	|log2FC| > 1	raw p < 0.05
LTV1	-0.189701	0.107255	326.275	-1.76869	0.0769454	0.278974	Not Significant	DESeq2 Wald test	mtDAMPs-CM vs Control	Human NHBE-derived lung organoid	mtDAMP-conditioned macrophage media (24hr)	|log2FC| > 1	raw p < 0.05
ENSG00000276851	-0.688118	0.389094	54.2581	-1.76851	0.0769753	0.279008	Not Significant	DESeq2 Wald test	mtDAMPs-CM vs Control	Human NHBE-derived lung organoid	mtDAMP-conditioned macrophage media (24hr)	|log2FC| > 1	raw p < 0.05
RPSAP52	-0.889178	0.502826	17.862	-1.76836	0.0770008	0.279008	Not Significant	DESeq2 Wald test	mtDAMPs-CM vs Control	Human NHBE-derived lung organoid	mtDAMP-conditioned macrophage media (24hr)	|log2FC| > 1	raw p < 0.05
ZCCHC14	0.332305	0.187925	259.901	1.76828	0.0770138	0.279008	Not Significant	DESeq2 Wald test	mtDAMPs-CM vs Control	Human NHBE-derived lung organoid	mtDAMP-conditioned macrophage media (24hr)	|log2FC| > 1	raw p < 0.05
ENSG00000277534	0.336754	0.19045	123.286	1.7682	0.077027	0.279008	Not Significant	DESeq2 Wald test	mtDAMPs-CM vs Control	Human NHBE-derived lung organoid	mtDAMP-conditioned macrophage media (24hr)	|log2FC| > 1	raw p < 0.05
RAB28	0.317843	0.179765	264.616	1.7681	0.0770441	0.279008	Not Significant	DESeq2 Wald test	mtDAMPs-CM vs Control	Human NHBE-derived lung organoid	mtDAMP-conditioned macrophage media (24hr)	|log2FC| > 1	raw p < 0.05
CISD1	0.200815	0.113613	589.852	1.76752	0.0771404	0.279292	Not Significant	DESeq2 Wald test	mtDAMPs-CM vs Control	Human NHBE-derived lung organoid	mtDAMP-conditioned macrophage media (24hr)	|log2FC| > 1	raw p < 0.05
ARFRP1	-0.239964	0.135777	426.777	-1.76734	0.0771708	0.279338	Not Significant	DESeq2 Wald test	mtDAMPs-CM vs Control	Human NHBE-derived lung organoid	mtDAMP-conditioned macrophage media (24hr)	|log2FC| > 1	raw p < 0.05
GET4	0.267063	0.151143	636.417	1.76696	0.0772357	0.279508	Not Significant	DESeq2 Wald test	mtDAMPs-CM vs Control	Human NHBE-derived lung organoid	mtDAMP-conditioned macrophage media (24hr)	|log2FC| > 1	raw p < 0.05
ELOB	0.158635	0.0897862	1828.64	1.76681	0.0772607	0.279534	Not Significant	DESeq2 Wald test	mtDAMPs-CM vs Control	Human NHBE-derived lung organoid	mtDAMP-conditioned macrophage media (24hr)	|log2FC| > 1	raw p < 0.05
PDE12	-0.217242	0.122992	343.306	-1.7663	0.0773451	0.279617	Not Significant	DESeq2 Wald test	mtDAMPs-CM vs Control	Human NHBE-derived lung organoid	mtDAMP-conditioned macrophage media (24hr)	|log2FC| > 1	raw p < 0.05
DNAI2	0.566757	0.320874	770.452	1.76629	0.0773467	0.279617	Not Significant	DESeq2 Wald test	mtDAMPs-CM vs Control	Human NHBE-derived lung organoid	mtDAMP-conditioned macrophage media (24hr)	|log2FC| > 1	raw p < 0.05
RASA4B	0.570445	0.322976	39.7485	1.76622	0.0773594	0.279617	Not Significant	DESeq2 Wald test	mtDAMPs-CM vs Control	Human NHBE-derived lung organoid	mtDAMP-conditioned macrophage media (24hr)	|log2FC| > 1	raw p < 0.05
HMGN3	0.279955	0.158511	2051.33	1.76616	0.077369	0.279617	Not Significant	DESeq2 Wald test	mtDAMPs-CM vs Control	Human NHBE-derived lung organoid	mtDAMP-conditioned macrophage media (24hr)	|log2FC| > 1	raw p < 0.05
WIPF2	0.173303	0.0981254	666.518	1.76613	0.0773733	0.279617	Not Significant	DESeq2 Wald test	mtDAMPs-CM vs Control	Human NHBE-derived lung organoid	mtDAMP-conditioned macrophage media (24hr)	|log2FC| > 1	raw p < 0.05
DNER	0.413416	0.234097	314.219	1.76601	0.0773947	0.27963	Not Significant	DESeq2 Wald test	mtDAMPs-CM vs Control	Human NHBE-derived lung organoid	mtDAMP-conditioned macrophage media (24hr)	|log2FC| > 1	raw p < 0.05
NDUFAB1	0.204337	0.115723	741.352	1.76574	0.0774396	0.279673	Not Significant	DESeq2 Wald test	mtDAMPs-CM vs Control	Human NHBE-derived lung organoid	mtDAMP-conditioned macrophage media (24hr)	|log2FC| > 1	raw p < 0.05
ARPC5L	0.219926	0.124553	1072.13	1.76572	0.0774423	0.279673	Not Significant	DESeq2 Wald test	mtDAMPs-CM vs Control	Human NHBE-derived lung organoid	mtDAMP-conditioned macrophage media (24hr)	|log2FC| > 1	raw p < 0.05
CDK18	-0.315789	0.178913	270.449	-1.76504	0.0775568	0.279904	Not Significant	DESeq2 Wald test	mtDAMPs-CM vs Control	Human NHBE-derived lung organoid	mtDAMP-conditioned macrophage media (24hr)	|log2FC| > 1	raw p < 0.05
MARCHF9	0.26459	0.149906	178.113	1.76503	0.0775585	0.279904	Not Significant	DESeq2 Wald test	mtDAMPs-CM vs Control	Human NHBE-derived lung organoid	mtDAMP-conditioned macrophage media (24hr)	|log2FC| > 1	raw p < 0.05
ENSG00000280434	0.583972	0.330864	23.6596	1.76499	0.0775657	0.279904	Not Significant	DESeq2 Wald test	mtDAMPs-CM vs Control	Human NHBE-derived lung organoid	mtDAMP-conditioned macrophage media (24hr)	|log2FC| > 1	raw p < 0.05
CFAP141	0.631554	0.357838	363.223	1.76492	0.0775779	0.279904	Not Significant	DESeq2 Wald test	mtDAMPs-CM vs Control	Human NHBE-derived lung organoid	mtDAMP-conditioned macrophage media (24hr)	|log2FC| > 1	raw p < 0.05
ADCK5	0.333499	0.188988	104.48	1.76466	0.077621	0.279994	Not Significant	DESeq2 Wald test	mtDAMPs-CM vs Control	Human NHBE-derived lung organoid	mtDAMP-conditioned macrophage media (24hr)	|log2FC| > 1	raw p < 0.05
TMEM216	0.241288	0.136753	195.856	1.76441	0.0776628	0.280081	Not Significant	DESeq2 Wald test	mtDAMPs-CM vs Control	Human NHBE-derived lung organoid	mtDAMP-conditioned macrophage media (24hr)	|log2FC| > 1	raw p < 0.05
NUP205	-0.227194	0.128773	374.956	-1.7643	0.0776822	0.280086	Not Significant	DESeq2 Wald test	mtDAMPs-CM vs Control	Human NHBE-derived lung organoid	mtDAMP-conditioned macrophage media (24hr)	|log2FC| > 1	raw p < 0.05
CCDC157	0.381563	0.216287	325.14	1.76415	0.0777068	0.28011	Not Significant	DESeq2 Wald test	mtDAMPs-CM vs Control	Human NHBE-derived lung organoid	mtDAMP-conditioned macrophage media (24hr)	|log2FC| > 1	raw p < 0.05
ENSG00000273230	0.650559	0.368862	32.6815	1.76369	0.0777836	0.280322	Not Significant	DESeq2 Wald test	mtDAMPs-CM vs Control	Human NHBE-derived lung organoid	mtDAMP-conditioned macrophage media (24hr)	|log2FC| > 1	raw p < 0.05
RAP1GAP2	0.425989	0.241564	98.4698	1.76346	0.0778229	0.280385	Not Significant	DESeq2 Wald test	mtDAMPs-CM vs Control	Human NHBE-derived lung organoid	mtDAMP-conditioned macrophage media (24hr)	|log2FC| > 1	raw p < 0.05
ZNF446	0.403939	0.229084	127.384	1.76328	0.0778533	0.280385	Not Significant	DESeq2 Wald test	mtDAMPs-CM vs Control	Human NHBE-derived lung organoid	mtDAMP-conditioned macrophage media (24hr)	|log2FC| > 1	raw p < 0.05
HNRNPL	0.184974	0.104904	2177.89	1.76327	0.0778548	0.280385	Not Significant	DESeq2 Wald test	mtDAMPs-CM vs Control	Human NHBE-derived lung organoid	mtDAMP-conditioned macrophage media (24hr)	|log2FC| > 1	raw p < 0.05
FAM169A	-0.474072	0.268903	37.4793	-1.76299	0.0779029	0.280493	Not Significant	DESeq2 Wald test	mtDAMPs-CM vs Control	Human NHBE-derived lung organoid	mtDAMP-conditioned macrophage media (24hr)	|log2FC| > 1	raw p < 0.05
OTUD6B	-0.267497	0.151828	151.424	-1.76184	0.0780956	0.281123	Not Significant	DESeq2 Wald test	mtDAMPs-CM vs Control	Human NHBE-derived lung organoid	mtDAMP-conditioned macrophage media (24hr)	|log2FC| > 1	raw p < 0.05
LPP	-0.169067	0.0959747	1279.27	-1.76158	0.0781402	0.281218	Not Significant	DESeq2 Wald test	mtDAMPs-CM vs Control	Human NHBE-derived lung organoid	mtDAMP-conditioned macrophage media (24hr)	|log2FC| > 1	raw p < 0.05
DUSP28	0.315483	0.179169	82.764	1.76081	0.0782702	0.281549	Not Significant	DESeq2 Wald test	mtDAMPs-CM vs Control	Human NHBE-derived lung organoid	mtDAMP-conditioned macrophage media (24hr)	|log2FC| > 1	raw p < 0.05
TEDC1	0.312159	0.177298	114.324	1.76064	0.0782993	0.281549	Not Significant	DESeq2 Wald test	mtDAMPs-CM vs Control	Human NHBE-derived lung organoid	mtDAMP-conditioned macrophage media (24hr)	|log2FC| > 1	raw p < 0.05
DPAGT1	0.240324	0.136499	371.35	1.76063	0.0783004	0.281549	Not Significant	DESeq2 Wald test	mtDAMPs-CM vs Control	Human NHBE-derived lung organoid	mtDAMP-conditioned macrophage media (24hr)	|log2FC| > 1	raw p < 0.05
CHDH	-0.581859	0.330487	32.3535	-1.76061	0.0783042	0.281549	Not Significant	DESeq2 Wald test	mtDAMPs-CM vs Control	Human NHBE-derived lung organoid	mtDAMP-conditioned macrophage media (24hr)	|log2FC| > 1	raw p < 0.05
CEACAM22P	0.883388	0.501818	10.157	1.76037	0.0783443		Not Significant	DESeq2 Wald test	mtDAMPs-CM vs Control	Human NHBE-derived lung organoid	mtDAMP-conditioned macrophage media (24hr)	|log2FC| > 1	raw p < 0.05
HSP90AB1	-0.170787	0.0970576	8920.37	-1.75965	0.0784672	0.28202	Not Significant	DESeq2 Wald test	mtDAMPs-CM vs Control	Human NHBE-derived lung organoid	mtDAMP-conditioned macrophage media (24hr)	|log2FC| > 1	raw p < 0.05
TRPV4	0.407344	0.231494	506.221	1.75963	0.0784711	0.28202	Not Significant	DESeq2 Wald test	mtDAMPs-CM vs Control	Human NHBE-derived lung organoid	mtDAMP-conditioned macrophage media (24hr)	|log2FC| > 1	raw p < 0.05
ENSG00000292246	0.642516	0.365181	25.1853	1.75944	0.0785024	0.282067	Not Significant	DESeq2 Wald test	mtDAMPs-CM vs Control	Human NHBE-derived lung organoid	mtDAMP-conditioned macrophage media (24hr)	|log2FC| > 1	raw p < 0.05
SLC35G2	-0.496061	0.281978	34.4237	-1.75922	0.0785402	0.282091	Not Significant	DESeq2 Wald test	mtDAMPs-CM vs Control	Human NHBE-derived lung organoid	mtDAMP-conditioned macrophage media (24hr)	|log2FC| > 1	raw p < 0.05
ZNF570	-0.378651	0.215242	90.9599	-1.75919	0.0785452	0.282091	Not Significant	DESeq2 Wald test	mtDAMPs-CM vs Control	Human NHBE-derived lung organoid	mtDAMP-conditioned macrophage media (24hr)	|log2FC| > 1	raw p < 0.05
TTC29	0.463508	0.26355	818.798	1.75871	0.0786264	0.282225	Not Significant	DESeq2 Wald test	mtDAMPs-CM vs Control	Human NHBE-derived lung organoid	mtDAMP-conditioned macrophage media (24hr)	|log2FC| > 1	raw p < 0.05
PIP4P2	-0.529529	0.301096	56.1204	-1.75867	0.0786336	0.282225	Not Significant	DESeq2 Wald test	mtDAMPs-CM vs Control	Human NHBE-derived lung organoid	mtDAMP-conditioned macrophage media (24hr)	|log2FC| > 1	raw p < 0.05
B4GAT1	0.367116	0.20875	80.6305	1.75864	0.0786388	0.282225	Not Significant	DESeq2 Wald test	mtDAMPs-CM vs Control	Human NHBE-derived lung organoid	mtDAMP-conditioned macrophage media (24hr)	|log2FC| > 1	raw p < 0.05
SNAPC2	0.316947	0.180232	116.806	1.75855	0.0786545	0.282225	Not Significant	DESeq2 Wald test	mtDAMPs-CM vs Control	Human NHBE-derived lung organoid	mtDAMP-conditioned macrophage media (24hr)	|log2FC| > 1	raw p < 0.05
GCOM1	0.640102	0.364021	41.2883	1.75842	0.0786763	0.282238	Not Significant	DESeq2 Wald test	mtDAMPs-CM vs Control	Human NHBE-derived lung organoid	mtDAMP-conditioned macrophage media (24hr)	|log2FC| > 1	raw p < 0.05
RIPK3	-0.407933	0.232051	57.7943	-1.75795	0.0787565	0.282461	Not Significant	DESeq2 Wald test	mtDAMPs-CM vs Control	Human NHBE-derived lung organoid	mtDAMP-conditioned macrophage media (24hr)	|log2FC| > 1	raw p < 0.05
ENSG00000266976	0.532046	0.302676	28.5482	1.75781	0.0787798	0.28248	Not Significant	DESeq2 Wald test	mtDAMPs-CM vs Control	Human NHBE-derived lung organoid	mtDAMP-conditioned macrophage media (24hr)	|log2FC| > 1	raw p < 0.05
TGFB1I1	-0.693345	0.39451	139.925	-1.75748	0.0788352	0.282613	Not Significant	DESeq2 Wald test	mtDAMPs-CM vs Control	Human NHBE-derived lung organoid	mtDAMP-conditioned macrophage media (24hr)	|log2FC| > 1	raw p < 0.05
CDK19	0.299157	0.170241	309.96	1.75725	0.0788745	0.282689	Not Significant	DESeq2 Wald test	mtDAMPs-CM vs Control	Human NHBE-derived lung organoid	mtDAMP-conditioned macrophage media (24hr)	|log2FC| > 1	raw p < 0.05
PYGB	-0.365372	0.208031	2202.14	-1.75633	0.0790319	0.283146	Not Significant	DESeq2 Wald test	mtDAMPs-CM vs Control	Human NHBE-derived lung organoid	mtDAMP-conditioned macrophage media (24hr)	|log2FC| > 1	raw p < 0.05
ENSG00000224810	0.92681	0.527733	14.9214	1.75621	0.0790525	0.283146	Not Significant	DESeq2 Wald test	mtDAMPs-CM vs Control	Human NHBE-derived lung organoid	mtDAMP-conditioned macrophage media (24hr)	|log2FC| > 1	raw p < 0.05
PRKY	0.32715	0.186284	333.188	1.75619	0.0790564	0.283146	Not Significant	DESeq2 Wald test	mtDAMPs-CM vs Control	Human NHBE-derived lung organoid	mtDAMP-conditioned macrophage media (24hr)	|log2FC| > 1	raw p < 0.05
HIBCH	-0.309845	0.176497	297.422	-1.75553	0.0791688	0.283484	Not Significant	DESeq2 Wald test	mtDAMPs-CM vs Control	Human NHBE-derived lung organoid	mtDAMP-conditioned macrophage media (24hr)	|log2FC| > 1	raw p < 0.05
ADSS1	0.555769	0.31662	339.884	1.75532	0.0792047	0.283548	Not Significant	DESeq2 Wald test	mtDAMPs-CM vs Control	Human NHBE-derived lung organoid	mtDAMP-conditioned macrophage media (24hr)	|log2FC| > 1	raw p < 0.05
TRIB1	0.261677	0.149133	666.764	1.75466	0.0793177	0.283826	Not Significant	DESeq2 Wald test	mtDAMPs-CM vs Control	Human NHBE-derived lung organoid	mtDAMP-conditioned macrophage media (24hr)	|log2FC| > 1	raw p < 0.05
MSH6	0.20494	0.116798	449.605	1.75465	0.0793186	0.283826	Not Significant	DESeq2 Wald test	mtDAMPs-CM vs Control	Human NHBE-derived lung organoid	mtDAMP-conditioned macrophage media (24hr)	|log2FC| > 1	raw p < 0.05
ENSG00000279278	0.499628	0.28481	36.37	1.75425	0.0793877	0.28397	Not Significant	DESeq2 Wald test	mtDAMPs-CM vs Control	Human NHBE-derived lung organoid	mtDAMP-conditioned macrophage media (24hr)	|log2FC| > 1	raw p < 0.05
DNAH1	0.542125	0.309079	528.704	1.754	0.0794307	0.28397	Not Significant	DESeq2 Wald test	mtDAMPs-CM vs Control	Human NHBE-derived lung organoid	mtDAMP-conditioned macrophage media (24hr)	|log2FC| > 1	raw p < 0.05
TUBA3FP	0.678594	0.386906	28.4461	1.7539	0.0794475	0.28397	Not Significant	DESeq2 Wald test	mtDAMPs-CM vs Control	Human NHBE-derived lung organoid	mtDAMP-conditioned macrophage media (24hr)	|log2FC| > 1	raw p < 0.05
HOATZ	0.423742	0.2416	1854.9	1.7539	0.0794476	0.28397	Not Significant	DESeq2 Wald test	mtDAMPs-CM vs Control	Human NHBE-derived lung organoid	mtDAMP-conditioned macrophage media (24hr)	|log2FC| > 1	raw p < 0.05
STAG1	-0.213812	0.121907	278.215	-1.75389	0.0794499	0.28397	Not Significant	DESeq2 Wald test	mtDAMPs-CM vs Control	Human NHBE-derived lung organoid	mtDAMP-conditioned macrophage media (24hr)	|log2FC| > 1	raw p < 0.05
BAIAP2-DT	0.267656	0.152671	325.985	1.75315	0.0795763	0.284357	Not Significant	DESeq2 Wald test	mtDAMPs-CM vs Control	Human NHBE-derived lung organoid	mtDAMP-conditioned macrophage media (24hr)	|log2FC| > 1	raw p < 0.05
ADAMTS8	0.947984	0.540764	9.05642	1.75304	0.0795944		Not Significant	DESeq2 Wald test	mtDAMPs-CM vs Control	Human NHBE-derived lung organoid	mtDAMP-conditioned macrophage media (24hr)	|log2FC| > 1	raw p < 0.05
YPEL1	0.769008	0.438748	33.4017	1.75273	0.0796479	0.284548	Not Significant	DESeq2 Wald test	mtDAMPs-CM vs Control	Human NHBE-derived lung organoid	mtDAMP-conditioned macrophage media (24hr)	|log2FC| > 1	raw p < 0.05
WDR13	0.162815	0.092901	767.965	1.75257	0.0796763	0.284584	Not Significant	DESeq2 Wald test	mtDAMPs-CM vs Control	Human NHBE-derived lung organoid	mtDAMP-conditioned macrophage media (24hr)	|log2FC| > 1	raw p < 0.05
GLUL	0.250242	0.142802	14837	1.75237	0.0797101	0.28464	Not Significant	DESeq2 Wald test	mtDAMPs-CM vs Control	Human NHBE-derived lung organoid	mtDAMP-conditioned macrophage media (24hr)	|log2FC| > 1	raw p < 0.05
C1orf116	0.294727	0.168208	1259.04	1.75216	0.0797457	0.284702	Not Significant	DESeq2 Wald test	mtDAMPs-CM vs Control	Human NHBE-derived lung organoid	mtDAMP-conditioned macrophage media (24hr)	|log2FC| > 1	raw p < 0.05
ESF1	-0.29267	0.167055	320.543	-1.75194	0.0797844	0.284775	Not Significant	DESeq2 Wald test	mtDAMPs-CM vs Control	Human NHBE-derived lung organoid	mtDAMP-conditioned macrophage media (24hr)	|log2FC| > 1	raw p < 0.05
SELENOH	0.204344	0.116651	1226.4	1.75176	0.0798159	0.284822	Not Significant	DESeq2 Wald test	mtDAMPs-CM vs Control	Human NHBE-derived lung organoid	mtDAMP-conditioned macrophage media (24hr)	|log2FC| > 1	raw p < 0.05
S1PR4	0.827535	0.472463	20.0494	1.75153	0.0798538	0.284867	Not Significant	DESeq2 Wald test	mtDAMPs-CM vs Control	Human NHBE-derived lung organoid	mtDAMP-conditioned macrophage media (24hr)	|log2FC| > 1	raw p < 0.05
RPLP2	0.283329	0.16177	2437.74	1.75143	0.0798714	0.284867	Not Significant	DESeq2 Wald test	mtDAMPs-CM vs Control	Human NHBE-derived lung organoid	mtDAMP-conditioned macrophage media (24hr)	|log2FC| > 1	raw p < 0.05
KIN	0.229904	0.131273	191.181	1.75134	0.0798879	0.284867	Not Significant	DESeq2 Wald test	mtDAMPs-CM vs Control	Human NHBE-derived lung organoid	mtDAMP-conditioned macrophage media (24hr)	|log2FC| > 1	raw p < 0.05
SETD4	0.285065	0.162777	303.157	1.75126	0.0799012	0.284867	Not Significant	DESeq2 Wald test	mtDAMPs-CM vs Control	Human NHBE-derived lung organoid	mtDAMP-conditioned macrophage media (24hr)	|log2FC| > 1	raw p < 0.05
PPP2R5D	-0.312037	0.178216	219.701	-1.75089	0.0799648	0.285029	Not Significant	DESeq2 Wald test	mtDAMPs-CM vs Control	Human NHBE-derived lung organoid	mtDAMP-conditioned macrophage media (24hr)	|log2FC| > 1	raw p < 0.05
YAF2	-0.330058	0.188559	169.626	-1.75042	0.0800457	0.285252	Not Significant	DESeq2 Wald test	mtDAMPs-CM vs Control	Human NHBE-derived lung organoid	mtDAMP-conditioned macrophage media (24hr)	|log2FC| > 1	raw p < 0.05
SH3GLB2	0.233974	0.133679	796.394	1.75026	0.080073	0.285284	Not Significant	DESeq2 Wald test	mtDAMPs-CM vs Control	Human NHBE-derived lung organoid	mtDAMP-conditioned macrophage media (24hr)	|log2FC| > 1	raw p < 0.05
IFNGR2	-0.241655	0.13811	1257.91	-1.74973	0.0801648	0.285546	Not Significant	DESeq2 Wald test	mtDAMPs-CM vs Control	Human NHBE-derived lung organoid	mtDAMP-conditioned macrophage media (24hr)	|log2FC| > 1	raw p < 0.05
ENSG00000234692	0.766677	0.438271	16.8756	1.74932	0.080235	0.285731	Not Significant	DESeq2 Wald test	mtDAMPs-CM vs Control	Human NHBE-derived lung organoid	mtDAMP-conditioned macrophage media (24hr)	|log2FC| > 1	raw p < 0.05
ENSG00000290833	0.353321	0.202075	108.511	1.74847	0.0803832	0.286193	Not Significant	DESeq2 Wald test	mtDAMPs-CM vs Control	Human NHBE-derived lung organoid	mtDAMP-conditioned macrophage media (24hr)	|log2FC| > 1	raw p < 0.05
SPTSSB	-0.290077	0.165945	140.381	-1.74803	0.0804593	0.286373	Not Significant	DESeq2 Wald test	mtDAMPs-CM vs Control	Human NHBE-derived lung organoid	mtDAMP-conditioned macrophage media (24hr)	|log2FC| > 1	raw p < 0.05
PAXBP1	0.284175	0.162578	500.23	1.74793	0.0804757	0.286373	Not Significant	DESeq2 Wald test	mtDAMPs-CM vs Control	Human NHBE-derived lung organoid	mtDAMP-conditioned macrophage media (24hr)	|log2FC| > 1	raw p < 0.05
MHENCR	0.518764	0.2968	32.1738	1.74786	0.0804885	0.286373	Not Significant	DESeq2 Wald test	mtDAMPs-CM vs Control	Human NHBE-derived lung organoid	mtDAMP-conditioned macrophage media (24hr)	|log2FC| > 1	raw p < 0.05
PRKAG1	-0.216922	0.124118	546.686	-1.74771	0.0805143	0.286399	Not Significant	DESeq2 Wald test	mtDAMPs-CM vs Control	Human NHBE-derived lung organoid	mtDAMP-conditioned macrophage media (24hr)	|log2FC| > 1	raw p < 0.05
SPATA4	0.542511	0.310508	143.444	1.74717	0.0806078	0.286612	Not Significant	DESeq2 Wald test	mtDAMPs-CM vs Control	Human NHBE-derived lung organoid	mtDAMP-conditioned macrophage media (24hr)	|log2FC| > 1	raw p < 0.05
DGKG	-0.674328	0.38596	16.7714	-1.74714	0.0806125	0.286612	Not Significant	DESeq2 Wald test	mtDAMPs-CM vs Control	Human NHBE-derived lung organoid	mtDAMP-conditioned macrophage media (24hr)	|log2FC| > 1	raw p < 0.05
BAZ1A	0.253911	0.14534	1436.65	1.74702	0.0806346	0.286612	Not Significant	DESeq2 Wald test	mtDAMPs-CM vs Control	Human NHBE-derived lung organoid	mtDAMP-conditioned macrophage media (24hr)	|log2FC| > 1	raw p < 0.05
PLD2	-0.252142	0.144333	210.936	-1.74694	0.0806473	0.286612	Not Significant	DESeq2 Wald test	mtDAMPs-CM vs Control	Human NHBE-derived lung organoid	mtDAMP-conditioned macrophage media (24hr)	|log2FC| > 1	raw p < 0.05
CSNK1G2	-0.212607	0.121731	823.672	-1.74654	0.0807176	0.286796	Not Significant	DESeq2 Wald test	mtDAMPs-CM vs Control	Human NHBE-derived lung organoid	mtDAMP-conditioned macrophage media (24hr)	|log2FC| > 1	raw p < 0.05
LYRM7	-0.338838	0.194019	289.031	-1.74642	0.0807383	0.286804	Not Significant	DESeq2 Wald test	mtDAMPs-CM vs Control	Human NHBE-derived lung organoid	mtDAMP-conditioned macrophage media (24hr)	|log2FC| > 1	raw p < 0.05
WDR97	0.765327	0.438366	24.5185	1.74586	0.0808345	0.287064	Not Significant	DESeq2 Wald test	mtDAMPs-CM vs Control	Human NHBE-derived lung organoid	mtDAMP-conditioned macrophage media (24hr)	|log2FC| > 1	raw p < 0.05
RIIAD1	0.62948	0.360571	83.7508	1.74579	0.080848	0.287064	Not Significant	DESeq2 Wald test	mtDAMPs-CM vs Control	Human NHBE-derived lung organoid	mtDAMP-conditioned macrophage media (24hr)	|log2FC| > 1	raw p < 0.05
HCFC1R1	0.47903	0.274503	239.721	1.74508	0.0809708	0.287435	Not Significant	DESeq2 Wald test	mtDAMPs-CM vs Control	Human NHBE-derived lung organoid	mtDAMP-conditioned macrophage media (24hr)	|log2FC| > 1	raw p < 0.05
FOXM1	0.766658	0.439379	14.9264	1.74487	0.0810082	0.287502	Not Significant	DESeq2 Wald test	mtDAMPs-CM vs Control	Human NHBE-derived lung organoid	mtDAMP-conditioned macrophage media (24hr)	|log2FC| > 1	raw p < 0.05
KPNA5	0.255099	0.146215	287.709	1.74468	0.0810402	0.28755	Not Significant	DESeq2 Wald test	mtDAMPs-CM vs Control	Human NHBE-derived lung organoid	mtDAMP-conditioned macrophage media (24hr)	|log2FC| > 1	raw p < 0.05
CAMK1	1.20673	0.691922	9.50552	1.74403	0.0811534		Not Significant	DESeq2 Wald test	mtDAMPs-CM vs Control	Human NHBE-derived lung organoid	mtDAMP-conditioned macrophage media (24hr)	|log2FC| > 1	raw p < 0.05
PAICS	-0.244662	0.140294	611.612	-1.74392	0.0811728	0.287908	Not Significant	DESeq2 Wald test	mtDAMPs-CM vs Control	Human NHBE-derived lung organoid	mtDAMP-conditioned macrophage media (24hr)	|log2FC| > 1	raw p < 0.05
SLC2A10	0.275506	0.15799	358.758	1.74381	0.0811917	0.287908	Not Significant	DESeq2 Wald test	mtDAMPs-CM vs Control	Human NHBE-derived lung organoid	mtDAMP-conditioned macrophage media (24hr)	|log2FC| > 1	raw p < 0.05
ENSG00000284624	0.600797	0.344536	49.4872	1.74379	0.0811964	0.287908	Not Significant	DESeq2 Wald test	mtDAMPs-CM vs Control	Human NHBE-derived lung organoid	mtDAMP-conditioned macrophage media (24hr)	|log2FC| > 1	raw p < 0.05
CCDC153	0.538799	0.309021	364.429	1.74357	0.081234	0.287929	Not Significant	DESeq2 Wald test	mtDAMPs-CM vs Control	Human NHBE-derived lung organoid	mtDAMP-conditioned macrophage media (24hr)	|log2FC| > 1	raw p < 0.05
RCOR2	0.861064	0.493882	13.9264	1.74346	0.0812529	0.287929	Not Significant	DESeq2 Wald test	mtDAMPs-CM vs Control	Human NHBE-derived lung organoid	mtDAMP-conditioned macrophage media (24hr)	|log2FC| > 1	raw p < 0.05
CLNS1A	-0.155499	0.0891926	933.983	-1.74341	0.0812625	0.287929	Not Significant	DESeq2 Wald test	mtDAMPs-CM vs Control	Human NHBE-derived lung organoid	mtDAMP-conditioned macrophage media (24hr)	|log2FC| > 1	raw p < 0.05
TUBA1B	-0.248417	0.142496	4593.31	-1.74333	0.081276	0.287929	Not Significant	DESeq2 Wald test	mtDAMPs-CM vs Control	Human NHBE-derived lung organoid	mtDAMP-conditioned macrophage media (24hr)	|log2FC| > 1	raw p < 0.05
AMZ2P1	0.462372	0.265308	106.033	1.74277	0.0813732	0.288208	Not Significant	DESeq2 Wald test	mtDAMPs-CM vs Control	Human NHBE-derived lung organoid	mtDAMP-conditioned macrophage media (24hr)	|log2FC| > 1	raw p < 0.05
IKBKB	0.18956	0.108779	597.831	1.74263	0.0813989	0.288234	Not Significant	DESeq2 Wald test	mtDAMPs-CM vs Control	Human NHBE-derived lung organoid	mtDAMP-conditioned macrophage media (24hr)	|log2FC| > 1	raw p < 0.05
HSF2BP	-0.537833	0.308667	28.5619	-1.74244	0.0814312	0.288283	Not Significant	DESeq2 Wald test	mtDAMPs-CM vs Control	Human NHBE-derived lung organoid	mtDAMP-conditioned macrophage media (24hr)	|log2FC| > 1	raw p < 0.05
CD34	0.56921	0.326704	40.7881	1.74228	0.0814595	0.288318	Not Significant	DESeq2 Wald test	mtDAMPs-CM vs Control	Human NHBE-derived lung organoid	mtDAMP-conditioned macrophage media (24hr)	|log2FC| > 1	raw p < 0.05
CNN2	-0.318165	0.182648	2584.89	-1.74196	0.0815155	0.288451	Not Significant	DESeq2 Wald test	mtDAMPs-CM vs Control	Human NHBE-derived lung organoid	mtDAMP-conditioned macrophage media (24hr)	|log2FC| > 1	raw p < 0.05
ZNF250	0.374249	0.214889	100.928	1.74159	0.0815797	0.28855	Not Significant	DESeq2 Wald test	mtDAMPs-CM vs Control	Human NHBE-derived lung organoid	mtDAMP-conditioned macrophage media (24hr)	|log2FC| > 1	raw p < 0.05
GNPDA1	-0.264779	0.152033	489.656	-1.74159	0.0815804	0.28855	Not Significant	DESeq2 Wald test	mtDAMPs-CM vs Control	Human NHBE-derived lung organoid	mtDAMP-conditioned macrophage media (24hr)	|log2FC| > 1	raw p < 0.05
IRX4	-0.686967	0.39448	70.2063	-1.74145	0.0816045	0.288552	Not Significant	DESeq2 Wald test	mtDAMPs-CM vs Control	Human NHBE-derived lung organoid	mtDAMP-conditioned macrophage media (24hr)	|log2FC| > 1	raw p < 0.05
ENSG00000289291	-0.530533	0.304669	24.782	-1.74134	0.081624	0.288552	Not Significant	DESeq2 Wald test	mtDAMPs-CM vs Control	Human NHBE-derived lung organoid	mtDAMP-conditioned macrophage media (24hr)	|log2FC| > 1	raw p < 0.05
BCAT1	0.475902	0.273318	660.002	1.7412	0.0816483	0.288552	Not Significant	DESeq2 Wald test	mtDAMPs-CM vs Control	Human NHBE-derived lung organoid	mtDAMP-conditioned macrophage media (24hr)	|log2FC| > 1	raw p < 0.05
MAMDC2	-0.525561	0.30188	44.854	-1.74096	0.0816905	0.288552	Not Significant	DESeq2 Wald test	mtDAMPs-CM vs Control	Human NHBE-derived lung organoid	mtDAMP-conditioned macrophage media (24hr)	|log2FC| > 1	raw p < 0.05
PPM1F	-0.281029	0.161425	123.286	-1.74093	0.0816959	0.288552	Not Significant	DESeq2 Wald test	mtDAMPs-CM vs Control	Human NHBE-derived lung organoid	mtDAMP-conditioned macrophage media (24hr)	|log2FC| > 1	raw p < 0.05
NACA	-0.154807	0.0889253	3962.24	-1.74086	0.0817077	0.288552	Not Significant	DESeq2 Wald test	mtDAMPs-CM vs Control	Human NHBE-derived lung organoid	mtDAMP-conditioned macrophage media (24hr)	|log2FC| > 1	raw p < 0.05
MMP7	-0.827405	0.475288	1684.19	-1.74085	0.0817102	0.288552	Not Significant	DESeq2 Wald test	mtDAMPs-CM vs Control	Human NHBE-derived lung organoid	mtDAMP-conditioned macrophage media (24hr)	|log2FC| > 1	raw p < 0.05
PKD1L2	0.857441	0.492675	19.7955	1.74038	0.0817924	0.288752	Not Significant	DESeq2 Wald test	mtDAMPs-CM vs Control	Human NHBE-derived lung organoid	mtDAMP-conditioned macrophage media (24hr)	|log2FC| > 1	raw p < 0.05
SLC7A5	0.467861	0.268844	2407.25	1.74027	0.0818115	0.288752	Not Significant	DESeq2 Wald test	mtDAMPs-CM vs Control	Human NHBE-derived lung organoid	mtDAMP-conditioned macrophage media (24hr)	|log2FC| > 1	raw p < 0.05
TRIT1	0.324817	0.186654	347.833	1.74021	0.0818222	0.288752	Not Significant	DESeq2 Wald test	mtDAMPs-CM vs Control	Human NHBE-derived lung organoid	mtDAMP-conditioned macrophage media (24hr)	|log2FC| > 1	raw p < 0.05
ENSG00000293257	0.661755	0.380301	22.9402	1.74008	0.0818451	0.288761	Not Significant	DESeq2 Wald test	mtDAMPs-CM vs Control	Human NHBE-derived lung organoid	mtDAMP-conditioned macrophage media (24hr)	|log2FC| > 1	raw p < 0.05
GREB1L	-0.675787	0.388387	34.7517	-1.73998	0.0818617	0.288761	Not Significant	DESeq2 Wald test	mtDAMPs-CM vs Control	Human NHBE-derived lung organoid	mtDAMP-conditioned macrophage media (24hr)	|log2FC| > 1	raw p < 0.05
SRGAP2	0.201092	0.115583	329.105	1.7398	0.0818935	0.288786	Not Significant	DESeq2 Wald test	mtDAMPs-CM vs Control	Human NHBE-derived lung organoid	mtDAMP-conditioned macrophage media (24hr)	|log2FC| > 1	raw p < 0.05
ARL2BP	-0.245088	0.140877	505.93	-1.73973	0.0819059	0.288786	Not Significant	DESeq2 Wald test	mtDAMPs-CM vs Control	Human NHBE-derived lung organoid	mtDAMP-conditioned macrophage media (24hr)	|log2FC| > 1	raw p < 0.05
ZNF816	-0.320229	0.184106	84.5119	-1.73937	0.0819695	0.288945	Not Significant	DESeq2 Wald test	mtDAMPs-CM vs Control	Human NHBE-derived lung organoid	mtDAMP-conditioned macrophage media (24hr)	|log2FC| > 1	raw p < 0.05
TCTN3	-0.197933	0.113851	437.099	-1.73853	0.0821176	0.289396	Not Significant	DESeq2 Wald test	mtDAMPs-CM vs Control	Human NHBE-derived lung organoid	mtDAMP-conditioned macrophage media (24hr)	|log2FC| > 1	raw p < 0.05
ENSG00000261613	0.487423	0.280381	59.366	1.73843	0.0821344	0.289396	Not Significant	DESeq2 Wald test	mtDAMPs-CM vs Control	Human NHBE-derived lung organoid	mtDAMP-conditioned macrophage media (24hr)	|log2FC| > 1	raw p < 0.05
MYDGF	0.299054	0.172044	1207.47	1.73824	0.0821684	0.28945	Not Significant	DESeq2 Wald test	mtDAMPs-CM vs Control	Human NHBE-derived lung organoid	mtDAMP-conditioned macrophage media (24hr)	|log2FC| > 1	raw p < 0.05
ZNF552	-0.211913	0.121923	382.403	-1.73809	0.0821953	0.28948	Not Significant	DESeq2 Wald test	mtDAMPs-CM vs Control	Human NHBE-derived lung organoid	mtDAMP-conditioned macrophage media (24hr)	|log2FC| > 1	raw p < 0.05
HSPA12A	0.342743	0.197244	234.8	1.73766	0.0822712	0.28968	Not Significant	DESeq2 Wald test	mtDAMPs-CM vs Control	Human NHBE-derived lung organoid	mtDAMP-conditioned macrophage media (24hr)	|log2FC| > 1	raw p < 0.05
RRAGC	-0.260934	0.150173	802.916	-1.73756	0.0822891	0.28968	Not Significant	DESeq2 Wald test	mtDAMPs-CM vs Control	Human NHBE-derived lung organoid	mtDAMP-conditioned macrophage media (24hr)	|log2FC| > 1	raw p < 0.05
ENSG00000288754	0.58796	0.338434	58.7946	1.7373	0.082335	0.289776	Not Significant	DESeq2 Wald test	mtDAMPs-CM vs Control	Human NHBE-derived lung organoid	mtDAMP-conditioned macrophage media (24hr)	|log2FC| > 1	raw p < 0.05
PFAS	-0.459481	0.264508	60.809	-1.73712	0.0823663	0.289821	Not Significant	DESeq2 Wald test	mtDAMPs-CM vs Control	Human NHBE-derived lung organoid	mtDAMP-conditioned macrophage media (24hr)	|log2FC| > 1	raw p < 0.05
ENSG00000230551	0.366005	0.21073	815.025	1.73685	0.0824142	0.289891	Not Significant	DESeq2 Wald test	mtDAMPs-CM vs Control	Human NHBE-derived lung organoid	mtDAMP-conditioned macrophage media (24hr)	|log2FC| > 1	raw p < 0.05
DAXX	-0.237491	0.136741	625.791	-1.7368	0.0824233	0.289891	Not Significant	DESeq2 Wald test	mtDAMPs-CM vs Control	Human NHBE-derived lung organoid	mtDAMP-conditioned macrophage media (24hr)	|log2FC| > 1	raw p < 0.05
CCDC57	0.351089	0.202164	563.97	1.73665	0.0824487	0.289892	Not Significant	DESeq2 Wald test	mtDAMPs-CM vs Control	Human NHBE-derived lung organoid	mtDAMP-conditioned macrophage media (24hr)	|log2FC| > 1	raw p < 0.05
PCNX3	0.406152	0.23388	368.08	1.73658	0.0824607	0.289892	Not Significant	DESeq2 Wald test	mtDAMPs-CM vs Control	Human NHBE-derived lung organoid	mtDAMP-conditioned macrophage media (24hr)	|log2FC| > 1	raw p < 0.05
RBPJ	0.215834	0.12431	1029.69	1.73626	0.0825187	0.289987	Not Significant	DESeq2 Wald test	mtDAMPs-CM vs Control	Human NHBE-derived lung organoid	mtDAMP-conditioned macrophage media (24hr)	|log2FC| > 1	raw p < 0.05
SLC7A9	1.08925	0.627373	8.4209	1.73621	0.0825273		Not Significant	DESeq2 Wald test	mtDAMPs-CM vs Control	Human NHBE-derived lung organoid	mtDAMP-conditioned macrophage media (24hr)	|log2FC| > 1	raw p < 0.05
PHLDA1	-0.38337	0.220819	2795.85	-1.73613	0.0825413	0.289987	Not Significant	DESeq2 Wald test	mtDAMPs-CM vs Control	Human NHBE-derived lung organoid	mtDAMP-conditioned macrophage media (24hr)	|log2FC| > 1	raw p < 0.05
RPS19	0.212406	0.122345	4708.49	1.73612	0.0825435	0.289987	Not Significant	DESeq2 Wald test	mtDAMPs-CM vs Control	Human NHBE-derived lung organoid	mtDAMP-conditioned macrophage media (24hr)	|log2FC| > 1	raw p < 0.05
PSRC1	0.988572	0.569508	10.8165	1.73584	0.0825928	0.290096	Not Significant	DESeq2 Wald test	mtDAMPs-CM vs Control	Human NHBE-derived lung organoid	mtDAMP-conditioned macrophage media (24hr)	|log2FC| > 1	raw p < 0.05
GAREM1	0.27832	0.160389	281.366	1.73528	0.0826918	0.29033	Not Significant	DESeq2 Wald test	mtDAMPs-CM vs Control	Human NHBE-derived lung organoid	mtDAMP-conditioned macrophage media (24hr)	|log2FC| > 1	raw p < 0.05
ENSG00000293095	0.63987	0.368748	39.4251	1.73525	0.0826968	0.29033	Not Significant	DESeq2 Wald test	mtDAMPs-CM vs Control	Human NHBE-derived lung organoid	mtDAMP-conditioned macrophage media (24hr)	|log2FC| > 1	raw p < 0.05
ROPN1L	0.45689	0.263333	1722.82	1.73503	0.0827356	0.290401	Not Significant	DESeq2 Wald test	mtDAMPs-CM vs Control	Human NHBE-derived lung organoid	mtDAMP-conditioned macrophage media (24hr)	|log2FC| > 1	raw p < 0.05
DARS2	-0.227173	0.130952	224.898	-1.73478	0.0827803	0.290493	Not Significant	DESeq2 Wald test	mtDAMPs-CM vs Control	Human NHBE-derived lung organoid	mtDAMP-conditioned macrophage media (24hr)	|log2FC| > 1	raw p < 0.05
ECM2	-0.787103	0.453847	13.3672	-1.73429	0.0828661	0.290729	Not Significant	DESeq2 Wald test	mtDAMPs-CM vs Control	Human NHBE-derived lung organoid	mtDAMP-conditioned macrophage media (24hr)	|log2FC| > 1	raw p < 0.05
ENSG00000291011	0.592612	0.341909	29.3907	1.73325	0.0830516	0.291314	Not Significant	DESeq2 Wald test	mtDAMPs-CM vs Control	Human NHBE-derived lung organoid	mtDAMP-conditioned macrophage media (24hr)	|log2FC| > 1	raw p < 0.05
ZFAND5	0.174354	0.100601	3012.05	1.73312	0.0830737	0.291326	Not Significant	DESeq2 Wald test	mtDAMPs-CM vs Control	Human NHBE-derived lung organoid	mtDAMP-conditioned macrophage media (24hr)	|log2FC| > 1	raw p < 0.05
ENSG00000233030	0.62116	0.358519	27.2141	1.73257	0.0831714	0.291497	Not Significant	DESeq2 Wald test	mtDAMPs-CM vs Control	Human NHBE-derived lung organoid	mtDAMP-conditioned macrophage media (24hr)	|log2FC| > 1	raw p < 0.05
ZNF19	0.465333	0.26858	108.617	1.73257	0.0831723	0.291497	Not Significant	DESeq2 Wald test	mtDAMPs-CM vs Control	Human NHBE-derived lung organoid	mtDAMP-conditioned macrophage media (24hr)	|log2FC| > 1	raw p < 0.05
ABT1	-0.214373	0.123747	281.859	-1.73234	0.0832124	0.291497	Not Significant	DESeq2 Wald test	mtDAMPs-CM vs Control	Human NHBE-derived lung organoid	mtDAMP-conditioned macrophage media (24hr)	|log2FC| > 1	raw p < 0.05
GSN	0.200934	0.115994	9987	1.73228	0.0832238	0.291497	Not Significant	DESeq2 Wald test	mtDAMPs-CM vs Control	Human NHBE-derived lung organoid	mtDAMP-conditioned macrophage media (24hr)	|log2FC| > 1	raw p < 0.05
RFFL	0.226313	0.130645	422.194	1.73227	0.0832254	0.291497	Not Significant	DESeq2 Wald test	mtDAMPs-CM vs Control	Human NHBE-derived lung organoid	mtDAMP-conditioned macrophage media (24hr)	|log2FC| > 1	raw p < 0.05
NUP214	0.208866	0.120577	353.353	1.73222	0.0832343	0.291497	Not Significant	DESeq2 Wald test	mtDAMPs-CM vs Control	Human NHBE-derived lung organoid	mtDAMP-conditioned macrophage media (24hr)	|log2FC| > 1	raw p < 0.05
RECK	-0.463661	0.267748	37.2372	-1.7317	0.0833263	0.291754	Not Significant	DESeq2 Wald test	mtDAMPs-CM vs Control	Human NHBE-derived lung organoid	mtDAMP-conditioned macrophage media (24hr)	|log2FC| > 1	raw p < 0.05
TRA2A	0.152795	0.0882536	1528.66	1.73132	0.0833948	0.291929	Not Significant	DESeq2 Wald test	mtDAMPs-CM vs Control	Human NHBE-derived lung organoid	mtDAMP-conditioned macrophage media (24hr)	|log2FC| > 1	raw p < 0.05
PART1	-0.71356	0.412203	16.6536	-1.73109	0.0834358	0.292006	Not Significant	DESeq2 Wald test	mtDAMPs-CM vs Control	Human NHBE-derived lung organoid	mtDAMP-conditioned macrophage media (24hr)	|log2FC| > 1	raw p < 0.05
BBS1	0.357177	0.206372	367.957	1.73074	0.0834974	0.292157	Not Significant	DESeq2 Wald test	mtDAMPs-CM vs Control	Human NHBE-derived lung organoid	mtDAMP-conditioned macrophage media (24hr)	|log2FC| > 1	raw p < 0.05
SUGCT	-0.662917	0.383066	38.6024	-1.73056	0.0835311	0.292209	Not Significant	DESeq2 Wald test	mtDAMPs-CM vs Control	Human NHBE-derived lung organoid	mtDAMP-conditioned macrophage media (24hr)	|log2FC| > 1	raw p < 0.05
TIGD7	0.340079	0.19656	75.0064	1.73016	0.0836024	0.29228	Not Significant	DESeq2 Wald test	mtDAMPs-CM vs Control	Human NHBE-derived lung organoid	mtDAMP-conditioned macrophage media (24hr)	|log2FC| > 1	raw p < 0.05
FBXO17	-0.668355	0.38634	28.2986	-1.72997	0.0836361	0.29228	Not Significant	DESeq2 Wald test	mtDAMPs-CM vs Control	Human NHBE-derived lung organoid	mtDAMP-conditioned macrophage media (24hr)	|log2FC| > 1	raw p < 0.05
COA5	0.237499	0.137287	403.718	1.72995	0.0836397	0.29228	Not Significant	DESeq2 Wald test	mtDAMPs-CM vs Control	Human NHBE-derived lung organoid	mtDAMP-conditioned macrophage media (24hr)	|log2FC| > 1	raw p < 0.05
CORO1B	-0.230307	0.133131	996.473	-1.72992	0.083644	0.29228	Not Significant	DESeq2 Wald test	mtDAMPs-CM vs Control	Human NHBE-derived lung organoid	mtDAMP-conditioned macrophage media (24hr)	|log2FC| > 1	raw p < 0.05
NAA50	-0.193156	0.111656	1171.04	-1.72992	0.0836448	0.29228	Not Significant	DESeq2 Wald test	mtDAMPs-CM vs Control	Human NHBE-derived lung organoid	mtDAMP-conditioned macrophage media (24hr)	|log2FC| > 1	raw p < 0.05
ENSG00000286388	0.419631	0.242623	51.77	1.72956	0.0837081	0.292362	Not Significant	DESeq2 Wald test	mtDAMPs-CM vs Control	Human NHBE-derived lung organoid	mtDAMP-conditioned macrophage media (24hr)	|log2FC| > 1	raw p < 0.05
RSL24D1	0.189987	0.109847	1769.26	1.72956	0.0837092	0.292362	Not Significant	DESeq2 Wald test	mtDAMPs-CM vs Control	Human NHBE-derived lung organoid	mtDAMP-conditioned macrophage media (24hr)	|log2FC| > 1	raw p < 0.05
PRR5L	-0.327174	0.189184	374.538	-1.7294	0.0837382	0.292362	Not Significant	DESeq2 Wald test	mtDAMPs-CM vs Control	Human NHBE-derived lung organoid	mtDAMP-conditioned macrophage media (24hr)	|log2FC| > 1	raw p < 0.05
SKA3	-1.06418	0.615351	7.64953	-1.72939	0.0837391		Not Significant	DESeq2 Wald test	mtDAMPs-CM vs Control	Human NHBE-derived lung organoid	mtDAMP-conditioned macrophage media (24hr)	|log2FC| > 1	raw p < 0.05
ENSG00000279656	0.7075	0.409109	14.9235	1.72937	0.083743	0.292362	Not Significant	DESeq2 Wald test	mtDAMPs-CM vs Control	Human NHBE-derived lung organoid	mtDAMP-conditioned macrophage media (24hr)	|log2FC| > 1	raw p < 0.05
FAM110A	0.34759	0.201063	136.21	1.72877	0.083851	0.292673	Not Significant	DESeq2 Wald test	mtDAMPs-CM vs Control	Human NHBE-derived lung organoid	mtDAMP-conditioned macrophage media (24hr)	|log2FC| > 1	raw p < 0.05
DUSP3	-0.26106	0.151029	1373.58	-1.72855	0.0838895	0.292707	Not Significant	DESeq2 Wald test	mtDAMPs-CM vs Control	Human NHBE-derived lung organoid	mtDAMP-conditioned macrophage media (24hr)	|log2FC| > 1	raw p < 0.05
SINHCAF	-0.217702	0.125955	1479.14	-1.72841	0.083914	0.292707	Not Significant	DESeq2 Wald test	mtDAMPs-CM vs Control	Human NHBE-derived lung organoid	mtDAMP-conditioned macrophage media (24hr)	|log2FC| > 1	raw p < 0.05
DBI	-0.264577	0.153079	1138.78	-1.72837	0.0839211	0.292707	Not Significant	DESeq2 Wald test	mtDAMPs-CM vs Control	Human NHBE-derived lung organoid	mtDAMP-conditioned macrophage media (24hr)	|log2FC| > 1	raw p < 0.05
TSNAXIP1	0.516102	0.298619	489.504	1.72829	0.0839356	0.292707	Not Significant	DESeq2 Wald test	mtDAMPs-CM vs Control	Human NHBE-derived lung organoid	mtDAMP-conditioned macrophage media (24hr)	|log2FC| > 1	raw p < 0.05
ENSG00000262580	0.605479	0.350429	30.5848	1.72782	0.08402	0.292926	Not Significant	DESeq2 Wald test	mtDAMPs-CM vs Control	Human NHBE-derived lung organoid	mtDAMP-conditioned macrophage media (24hr)	|log2FC| > 1	raw p < 0.05
ENSG00000290993	0.489905	0.283553	199.13	1.72773	0.0840359	0.292926	Not Significant	DESeq2 Wald test	mtDAMPs-CM vs Control	Human NHBE-derived lung organoid	mtDAMP-conditioned macrophage media (24hr)	|log2FC| > 1	raw p < 0.05
ENSG00000276248	0.521573	0.301972	26.0841	1.72722	0.0841274	0.29318	Not Significant	DESeq2 Wald test	mtDAMPs-CM vs Control	Human NHBE-derived lung organoid	mtDAMP-conditioned macrophage media (24hr)	|log2FC| > 1	raw p < 0.05
MYO3B	-1.09479	0.633912	16.5657	-1.72703	0.0841619	0.293235	Not Significant	DESeq2 Wald test	mtDAMPs-CM vs Control	Human NHBE-derived lung organoid	mtDAMP-conditioned macrophage media (24hr)	|log2FC| > 1	raw p < 0.05
AKAP12	-0.46794	0.271022	2567.49	-1.72658	0.0842436	0.293454	Not Significant	DESeq2 Wald test	mtDAMPs-CM vs Control	Human NHBE-derived lung organoid	mtDAMP-conditioned macrophage media (24hr)	|log2FC| > 1	raw p < 0.05
PPP4C	-0.167519	0.0970589	1508.36	-1.72596	0.0843552	0.293777	Not Significant	DESeq2 Wald test	mtDAMPs-CM vs Control	Human NHBE-derived lung organoid	mtDAMP-conditioned macrophage media (24hr)	|log2FC| > 1	raw p < 0.05
ZNF33B	0.256103	0.148413	507.063	1.72561	0.0844178	0.293889	Not Significant	DESeq2 Wald test	mtDAMPs-CM vs Control	Human NHBE-derived lung organoid	mtDAMP-conditioned macrophage media (24hr)	|log2FC| > 1	raw p < 0.05
C11orf16	0.442659	0.256533	452.659	1.72554	0.0844297	0.293889	Not Significant	DESeq2 Wald test	mtDAMPs-CM vs Control	Human NHBE-derived lung organoid	mtDAMP-conditioned macrophage media (24hr)	|log2FC| > 1	raw p < 0.05
ZC3H7B	-0.236847	0.137266	636.47	-1.72547	0.0844437	0.293889	Not Significant	DESeq2 Wald test	mtDAMPs-CM vs Control	Human NHBE-derived lung organoid	mtDAMP-conditioned macrophage media (24hr)	|log2FC| > 1	raw p < 0.05
ALDOC	0.304041	0.176233	353.547	1.72522	0.0844875	0.293976	Not Significant	DESeq2 Wald test	mtDAMPs-CM vs Control	Human NHBE-derived lung organoid	mtDAMP-conditioned macrophage media (24hr)	|log2FC| > 1	raw p < 0.05
PTMA	0.177506	0.102906	16255.8	1.72494	0.0845392	0.294035	Not Significant	DESeq2 Wald test	mtDAMPs-CM vs Control	Human NHBE-derived lung organoid	mtDAMP-conditioned macrophage media (24hr)	|log2FC| > 1	raw p < 0.05
ENSG00000290951	0.399207	0.231435	65.8764	1.72492	0.0845422	0.294035	Not Significant	DESeq2 Wald test	mtDAMPs-CM vs Control	Human NHBE-derived lung organoid	mtDAMP-conditioned macrophage media (24hr)	|log2FC| > 1	raw p < 0.05
SNHG17	0.238455	0.138288	151.819	1.72434	0.0846473	0.294335	Not Significant	DESeq2 Wald test	mtDAMPs-CM vs Control	Human NHBE-derived lung organoid	mtDAMP-conditioned macrophage media (24hr)	|log2FC| > 1	raw p < 0.05
TDP1	-0.209409	0.121465	235.819	-1.72404	0.0847013	0.294447	Not Significant	DESeq2 Wald test	mtDAMPs-CM vs Control	Human NHBE-derived lung organoid	mtDAMP-conditioned macrophage media (24hr)	|log2FC| > 1	raw p < 0.05
KPNA4	-0.220228	0.127746	1628.27	-1.72395	0.084717	0.294447	Not Significant	DESeq2 Wald test	mtDAMPs-CM vs Control	Human NHBE-derived lung organoid	mtDAMP-conditioned macrophage media (24hr)	|log2FC| > 1	raw p < 0.05
HSDL1	0.226944	0.131682	642.751	1.72343	0.084811	0.294708	Not Significant	DESeq2 Wald test	mtDAMPs-CM vs Control	Human NHBE-derived lung organoid	mtDAMP-conditioned macrophage media (24hr)	|log2FC| > 1	raw p < 0.05
KPNA3	-0.201363	0.11685	1025.97	-1.72326	0.0848412	0.294715	Not Significant	DESeq2 Wald test	mtDAMPs-CM vs Control	Human NHBE-derived lung organoid	mtDAMP-conditioned macrophage media (24hr)	|log2FC| > 1	raw p < 0.05
RPS6KA3	-0.176112	0.102213	1066.92	-1.72299	0.0848897	0.294715	Not Significant	DESeq2 Wald test	mtDAMPs-CM vs Control	Human NHBE-derived lung organoid	mtDAMP-conditioned macrophage media (24hr)	|log2FC| > 1	raw p < 0.05
EXOSC5	-0.410169	0.238066	62.9879	-1.72292	0.0849025	0.294715	Not Significant	DESeq2 Wald test	mtDAMPs-CM vs Control	Human NHBE-derived lung organoid	mtDAMP-conditioned macrophage media (24hr)	|log2FC| > 1	raw p < 0.05
SLC19A2	-0.236359	0.137202	329.483	-1.72271	0.0849406	0.294715	Not Significant	DESeq2 Wald test	mtDAMPs-CM vs Control	Human NHBE-derived lung organoid	mtDAMP-conditioned macrophage media (24hr)	|log2FC| > 1	raw p < 0.05
DMGDH	0.599608	0.348066	60.995	1.72269	0.084945	0.294715	Not Significant	DESeq2 Wald test	mtDAMPs-CM vs Control	Human NHBE-derived lung organoid	mtDAMP-conditioned macrophage media (24hr)	|log2FC| > 1	raw p < 0.05
RPS3AP34	0.856857	0.497419	22.7786	1.7226	0.0849601	0.294715	Not Significant	DESeq2 Wald test	mtDAMPs-CM vs Control	Human NHBE-derived lung organoid	mtDAMP-conditioned macrophage media (24hr)	|log2FC| > 1	raw p < 0.05
ZNF7	0.285425	0.165705	210.641	1.72248	0.0849819	0.294715	Not Significant	DESeq2 Wald test	mtDAMPs-CM vs Control	Human NHBE-derived lung organoid	mtDAMP-conditioned macrophage media (24hr)	|log2FC| > 1	raw p < 0.05
SLC9A8	0.236016	0.137026	465.211	1.72242	0.0849938	0.294715	Not Significant	DESeq2 Wald test	mtDAMPs-CM vs Control	Human NHBE-derived lung organoid	mtDAMP-conditioned macrophage media (24hr)	|log2FC| > 1	raw p < 0.05
BIN1	0.491716	0.285492	106.099	1.72235	0.0850064	0.294715	Not Significant	DESeq2 Wald test	mtDAMPs-CM vs Control	Human NHBE-derived lung organoid	mtDAMP-conditioned macrophage media (24hr)	|log2FC| > 1	raw p < 0.05
PEX10	-0.300454	0.174448	178.161	-1.72231	0.0850134	0.294715	Not Significant	DESeq2 Wald test	mtDAMPs-CM vs Control	Human NHBE-derived lung organoid	mtDAMP-conditioned macrophage media (24hr)	|log2FC| > 1	raw p < 0.05
POLR3K	0.2767	0.16066	166.478	1.72227	0.0850206	0.294715	Not Significant	DESeq2 Wald test	mtDAMPs-CM vs Control	Human NHBE-derived lung organoid	mtDAMP-conditioned macrophage media (24hr)	|log2FC| > 1	raw p < 0.05
ESYT2	0.201106	0.11679	2056.37	1.72194	0.0850811	0.29486	Not Significant	DESeq2 Wald test	mtDAMPs-CM vs Control	Human NHBE-derived lung organoid	mtDAMP-conditioned macrophage media (24hr)	|log2FC| > 1	raw p < 0.05
AK9	0.442463	0.257007	515.273	1.7216	0.0851425	0.295007	Not Significant	DESeq2 Wald test	mtDAMPs-CM vs Control	Human NHBE-derived lung organoid	mtDAMP-conditioned macrophage media (24hr)	|log2FC| > 1	raw p < 0.05
Metazoa_SRP	0.51378	0.298453	80.9632	1.72148	0.0851642	0.295017	Not Significant	DESeq2 Wald test	mtDAMPs-CM vs Control	Human NHBE-derived lung organoid	mtDAMP-conditioned macrophage media (24hr)	|log2FC| > 1	raw p < 0.05
ENSG00000232032	0.954259	0.554703	17.7025	1.72031	0.0853768	0.295688	Not Significant	DESeq2 Wald test	mtDAMPs-CM vs Control	Human NHBE-derived lung organoid	mtDAMP-conditioned macrophage media (24hr)	|log2FC| > 1	raw p < 0.05
RTCB	-0.157305	0.0914482	880.155	-1.72015	0.085405	0.29572	Not Significant	DESeq2 Wald test	mtDAMPs-CM vs Control	Human NHBE-derived lung organoid	mtDAMP-conditioned macrophage media (24hr)	|log2FC| > 1	raw p < 0.05
C2orf15	0.374178	0.217595	63.6512	1.7196	0.0855043	0.295998	Not Significant	DESeq2 Wald test	mtDAMPs-CM vs Control	Human NHBE-derived lung organoid	mtDAMP-conditioned macrophage media (24hr)	|log2FC| > 1	raw p < 0.05
BLOC1S2	-0.26752	0.155662	663.192	-1.71859	0.0856882	0.296569	Not Significant	DESeq2 Wald test	mtDAMPs-CM vs Control	Human NHBE-derived lung organoid	mtDAMP-conditioned macrophage media (24hr)	|log2FC| > 1	raw p < 0.05
FDXR	0.300733	0.175004	322.759	1.71843	0.0857181	0.296607	Not Significant	DESeq2 Wald test	mtDAMPs-CM vs Control	Human NHBE-derived lung organoid	mtDAMP-conditioned macrophage media (24hr)	|log2FC| > 1	raw p < 0.05
DNAH11	0.465844	0.271116	929.611	1.71825	0.0857518	0.296638	Not Significant	DESeq2 Wald test	mtDAMPs-CM vs Control	Human NHBE-derived lung organoid	mtDAMP-conditioned macrophage media (24hr)	|log2FC| > 1	raw p < 0.05
NR5A2	0.60649	0.353028	32.92	1.71797	0.0858027	0.296638	Not Significant	DESeq2 Wald test	mtDAMPs-CM vs Control	Human NHBE-derived lung organoid	mtDAMP-conditioned macrophage media (24hr)	|log2FC| > 1	raw p < 0.05
WDCP	-0.318373	0.185324	88.3809	-1.71792	0.0858107	0.296638	Not Significant	DESeq2 Wald test	mtDAMPs-CM vs Control	Human NHBE-derived lung organoid	mtDAMP-conditioned macrophage media (24hr)	|log2FC| > 1	raw p < 0.05
ATG4A	-0.215937	0.125697	282.068	-1.71792	0.0858112	0.296638	Not Significant	DESeq2 Wald test	mtDAMPs-CM vs Control	Human NHBE-derived lung organoid	mtDAMP-conditioned macrophage media (24hr)	|log2FC| > 1	raw p < 0.05
FAM98B	-0.193587	0.112695	518.626	-1.71779	0.0858352	0.296638	Not Significant	DESeq2 Wald test	mtDAMPs-CM vs Control	Human NHBE-derived lung organoid	mtDAMP-conditioned macrophage media (24hr)	|log2FC| > 1	raw p < 0.05
ZNFX1	0.182433	0.106204	905.369	1.71776	0.0858409	0.296638	Not Significant	DESeq2 Wald test	mtDAMPs-CM vs Control	Human NHBE-derived lung organoid	mtDAMP-conditioned macrophage media (24hr)	|log2FC| > 1	raw p < 0.05
FBXO42	0.288615	0.168034	308.203	1.7176	0.0858701	0.296673	Not Significant	DESeq2 Wald test	mtDAMPs-CM vs Control	Human NHBE-derived lung organoid	mtDAMP-conditioned macrophage media (24hr)	|log2FC| > 1	raw p < 0.05
CENPBD2P	0.222451	0.129587	846.339	1.71662	0.0860479	0.297222	Not Significant	DESeq2 Wald test	mtDAMPs-CM vs Control	Human NHBE-derived lung organoid	mtDAMP-conditioned macrophage media (24hr)	|log2FC| > 1	raw p < 0.05
GRN	-0.371111	0.216217	3469.83	-1.71638	0.0860925	0.29731	Not Significant	DESeq2 Wald test	mtDAMPs-CM vs Control	Human NHBE-derived lung organoid	mtDAMP-conditioned macrophage media (24hr)	|log2FC| > 1	raw p < 0.05
PRCP	-0.263778	0.153694	346.1	-1.71625	0.0861166	0.297328	Not Significant	DESeq2 Wald test	mtDAMPs-CM vs Control	Human NHBE-derived lung organoid	mtDAMP-conditioned macrophage media (24hr)	|log2FC| > 1	raw p < 0.05
SHANK2	0.254136	0.148087	339.777	1.71613	0.0861383	0.297337	Not Significant	DESeq2 Wald test	mtDAMPs-CM vs Control	Human NHBE-derived lung organoid	mtDAMP-conditioned macrophage media (24hr)	|log2FC| > 1	raw p < 0.05
MYCL	0.33965	0.197931	170.805	1.716	0.0861612	0.29735	Not Significant	DESeq2 Wald test	mtDAMPs-CM vs Control	Human NHBE-derived lung organoid	mtDAMP-conditioned macrophage media (24hr)	|log2FC| > 1	raw p < 0.05
TRIM21	-0.298559	0.174033	202.4	-1.71554	0.0862471	0.297581	Not Significant	DESeq2 Wald test	mtDAMPs-CM vs Control	Human NHBE-derived lung organoid	mtDAMP-conditioned macrophage media (24hr)	|log2FC| > 1	raw p < 0.05
TULP3	0.408533	0.238196	412.877	1.71512	0.0863238	0.297699	Not Significant	DESeq2 Wald test	mtDAMPs-CM vs Control	Human NHBE-derived lung organoid	mtDAMP-conditioned macrophage media (24hr)	|log2FC| > 1	raw p < 0.05
SAXO4	0.950242	0.55406	294.398	1.71505	0.0863356	0.297699	Not Significant	DESeq2 Wald test	mtDAMPs-CM vs Control	Human NHBE-derived lung organoid	mtDAMP-conditioned macrophage media (24hr)	|log2FC| > 1	raw p < 0.05
RAB32	-0.406972	0.237297	682.604	-1.71504	0.0863384	0.297699	Not Significant	DESeq2 Wald test	mtDAMPs-CM vs Control	Human NHBE-derived lung organoid	mtDAMP-conditioned macrophage media (24hr)	|log2FC| > 1	raw p < 0.05
ADCY10P1	0.623442	0.363561	27.7098	1.71482	0.0863782	0.29777	Not Significant	DESeq2 Wald test	mtDAMPs-CM vs Control	Human NHBE-derived lung organoid	mtDAMP-conditioned macrophage media (24hr)	|log2FC| > 1	raw p < 0.05
ATG9B	0.434375	0.25334	118.203	1.71459	0.0864195	0.297847	Not Significant	DESeq2 Wald test	mtDAMPs-CM vs Control	Human NHBE-derived lung organoid	mtDAMP-conditioned macrophage media (24hr)	|log2FC| > 1	raw p < 0.05
ENSG00000287562	0.659282	0.384641	26.9916	1.71402	0.0865257	0.298103	Not Significant	DESeq2 Wald test	mtDAMPs-CM vs Control	Human NHBE-derived lung organoid	mtDAMP-conditioned macrophage media (24hr)	|log2FC| > 1	raw p < 0.05
LRRC37B	0.300666	0.175431	121.689	1.71387	0.0865522	0.298103	Not Significant	DESeq2 Wald test	mtDAMPs-CM vs Control	Human NHBE-derived lung organoid	mtDAMP-conditioned macrophage media (24hr)	|log2FC| > 1	raw p < 0.05
PRIM2	-0.306528	0.178862	123.793	-1.71377	0.0865717	0.298103	Not Significant	DESeq2 Wald test	mtDAMPs-CM vs Control	Human NHBE-derived lung organoid	mtDAMP-conditioned macrophage media (24hr)	|log2FC| > 1	raw p < 0.05
U2AF1L4	0.298136	0.173972	89.8854	1.71369	0.0865848	0.298103	Not Significant	DESeq2 Wald test	mtDAMPs-CM vs Control	Human NHBE-derived lung organoid	mtDAMP-conditioned macrophage media (24hr)	|log2FC| > 1	raw p < 0.05
CAPG	-0.300771	0.175513	1116.98	-1.71367	0.0865892	0.298103	Not Significant	DESeq2 Wald test	mtDAMPs-CM vs Control	Human NHBE-derived lung organoid	mtDAMP-conditioned macrophage media (24hr)	|log2FC| > 1	raw p < 0.05
KCNQ5	-0.90893	0.530581	8.88184	-1.71309	0.0866968		Not Significant	DESeq2 Wald test	mtDAMPs-CM vs Control	Human NHBE-derived lung organoid	mtDAMP-conditioned macrophage media (24hr)	|log2FC| > 1	raw p < 0.05
GNG11	-0.929415	0.542607	9.87725	-1.71287	0.0867364		Not Significant	DESeq2 Wald test	mtDAMPs-CM vs Control	Human NHBE-derived lung organoid	mtDAMP-conditioned macrophage media (24hr)	|log2FC| > 1	raw p < 0.05
LNCATV	0.839727	0.490337	9.86277	1.71255	0.086795		Not Significant	DESeq2 Wald test	mtDAMPs-CM vs Control	Human NHBE-derived lung organoid	mtDAMP-conditioned macrophage media (24hr)	|log2FC| > 1	raw p < 0.05
TXNDC17	-0.272121	0.15893	905.829	-1.71221	0.0868588	0.298917	Not Significant	DESeq2 Wald test	mtDAMPs-CM vs Control	Human NHBE-derived lung organoid	mtDAMP-conditioned macrophage media (24hr)	|log2FC| > 1	raw p < 0.05
FAM199X	-0.178917	0.104497	654.454	-1.71218	0.0868638	0.298917	Not Significant	DESeq2 Wald test	mtDAMPs-CM vs Control	Human NHBE-derived lung organoid	mtDAMP-conditioned macrophage media (24hr)	|log2FC| > 1	raw p < 0.05
ACER3	-0.25435	0.14858	350.335	-1.71187	0.086921	0.299048	Not Significant	DESeq2 Wald test	mtDAMPs-CM vs Control	Human NHBE-derived lung organoid	mtDAMP-conditioned macrophage media (24hr)	|log2FC| > 1	raw p < 0.05
ABHD4	0.215933	0.126151	279.205	1.7117	0.0869513	0.299087	Not Significant	DESeq2 Wald test	mtDAMPs-CM vs Control	Human NHBE-derived lung organoid	mtDAMP-conditioned macrophage media (24hr)	|log2FC| > 1	raw p < 0.05
RPP38	0.286241	0.167237	364.711	1.71159	0.0869714	0.29909	Not Significant	DESeq2 Wald test	mtDAMPs-CM vs Control	Human NHBE-derived lung organoid	mtDAMP-conditioned macrophage media (24hr)	|log2FC| > 1	raw p < 0.05
DCAF8	0.154347	0.0902268	1246.36	1.71066	0.0871447	0.299581	Not Significant	DESeq2 Wald test	mtDAMPs-CM vs Control	Human NHBE-derived lung organoid	mtDAMP-conditioned macrophage media (24hr)	|log2FC| > 1	raw p < 0.05
CLP1	-0.288042	0.168385	117.369	-1.71061	0.0871525	0.299581	Not Significant	DESeq2 Wald test	mtDAMPs-CM vs Control	Human NHBE-derived lung organoid	mtDAMP-conditioned macrophage media (24hr)	|log2FC| > 1	raw p < 0.05
ENSG00000273489	0.263564	0.154097	207.232	1.71038	0.0871956	0.299663	Not Significant	DESeq2 Wald test	mtDAMPs-CM vs Control	Human NHBE-derived lung organoid	mtDAMP-conditioned macrophage media (24hr)	|log2FC| > 1	raw p < 0.05
PIK3C2A	-0.208452	0.121936	670.596	-1.70952	0.0873548	0.300144	Not Significant	DESeq2 Wald test	mtDAMPs-CM vs Control	Human NHBE-derived lung organoid	mtDAMP-conditioned macrophage media (24hr)	|log2FC| > 1	raw p < 0.05
CFAP90	0.36018	0.210707	1349.29	1.70938	0.0873798	0.300164	Not Significant	DESeq2 Wald test	mtDAMPs-CM vs Control	Human NHBE-derived lung organoid	mtDAMP-conditioned macrophage media (24hr)	|log2FC| > 1	raw p < 0.05
GIT1	0.245977	0.14392	304.174	1.70912	0.0874286	0.300266	Not Significant	DESeq2 Wald test	mtDAMPs-CM vs Control	Human NHBE-derived lung organoid	mtDAMP-conditioned macrophage media (24hr)	|log2FC| > 1	raw p < 0.05
CDK3	0.416209	0.243603	56.8023	1.70855	0.0875337	0.300434	Not Significant	DESeq2 Wald test	mtDAMPs-CM vs Control	Human NHBE-derived lung organoid	mtDAMP-conditioned macrophage media (24hr)	|log2FC| > 1	raw p < 0.05
PSMD12	-0.19674	0.115151	1113.42	-1.70854	0.0875357	0.300434	Not Significant	DESeq2 Wald test	mtDAMPs-CM vs Control	Human NHBE-derived lung organoid	mtDAMP-conditioned macrophage media (24hr)	|log2FC| > 1	raw p < 0.05
FERMT1	-0.474101	0.2775	387.26	-1.70847	0.0875487	0.300434	Not Significant	DESeq2 Wald test	mtDAMPs-CM vs Control	Human NHBE-derived lung organoid	mtDAMP-conditioned macrophage media (24hr)	|log2FC| > 1	raw p < 0.05
ATP13A2	-0.478583	0.280128	373.812	-1.70844	0.0875544	0.300434	Not Significant	DESeq2 Wald test	mtDAMPs-CM vs Control	Human NHBE-derived lung organoid	mtDAMP-conditioned macrophage media (24hr)	|log2FC| > 1	raw p < 0.05
ENSG00000275496	0.838042	0.490581	113.629	1.70826	0.0875873	0.300481	Not Significant	DESeq2 Wald test	mtDAMPs-CM vs Control	Human NHBE-derived lung organoid	mtDAMP-conditioned macrophage media (24hr)	|log2FC| > 1	raw p < 0.05
SERPINE2	-0.547678	0.320679	620.38	-1.70787	0.0876611	0.300668	Not Significant	DESeq2 Wald test	mtDAMPs-CM vs Control	Human NHBE-derived lung organoid	mtDAMP-conditioned macrophage media (24hr)	|log2FC| > 1	raw p < 0.05
XIAP	-0.257274	0.150675	1194.21	-1.70748	0.0877324	0.300781	Not Significant	DESeq2 Wald test	mtDAMPs-CM vs Control	Human NHBE-derived lung organoid	mtDAMP-conditioned macrophage media (24hr)	|log2FC| > 1	raw p < 0.05
PLGLB1	0.537532	0.31481	46.5516	1.70748	0.0877327	0.300781	Not Significant	DESeq2 Wald test	mtDAMPs-CM vs Control	Human NHBE-derived lung organoid	mtDAMP-conditioned macrophage media (24hr)	|log2FC| > 1	raw p < 0.05
ENSG00000276570	0.541079	0.316916	30.2216	1.70733	0.0877613	0.300814	Not Significant	DESeq2 Wald test	mtDAMPs-CM vs Control	Human NHBE-derived lung organoid	mtDAMP-conditioned macrophage media (24hr)	|log2FC| > 1	raw p < 0.05
RPLP0	-0.197367	0.115673	8725.88	-1.70624	0.0879627	0.301412	Not Significant	DESeq2 Wald test	mtDAMPs-CM vs Control	Human NHBE-derived lung organoid	mtDAMP-conditioned macrophage media (24hr)	|log2FC| > 1	raw p < 0.05
FOXO3B	-0.606978	0.355762	21.5545	-1.70613	0.087983	0.301412	Not Significant	DESeq2 Wald test	mtDAMPs-CM vs Control	Human NHBE-derived lung organoid	mtDAMP-conditioned macrophage media (24hr)	|log2FC| > 1	raw p < 0.05
DYNLL2	0.202124	0.118473	1712.61	1.70608	0.0879938	0.301412	Not Significant	DESeq2 Wald test	mtDAMPs-CM vs Control	Human NHBE-derived lung organoid	mtDAMP-conditioned macrophage media (24hr)	|log2FC| > 1	raw p < 0.05
TTC39A	-0.347058	0.20346	119.66	-1.70578	0.0880489	0.30151	Not Significant	DESeq2 Wald test	mtDAMPs-CM vs Control	Human NHBE-derived lung organoid	mtDAMP-conditioned macrophage media (24hr)	|log2FC| > 1	raw p < 0.05
TIMP4	0.564389	0.330881	79.3065	1.70572	0.0880609	0.30151	Not Significant	DESeq2 Wald test	mtDAMPs-CM vs Control	Human NHBE-derived lung organoid	mtDAMP-conditioned macrophage media (24hr)	|log2FC| > 1	raw p < 0.05
HCLS1	0.564737	0.33139	590.697	1.70414	0.0883541	0.302327	Not Significant	DESeq2 Wald test	mtDAMPs-CM vs Control	Human NHBE-derived lung organoid	mtDAMP-conditioned macrophage media (24hr)	|log2FC| > 1	raw p < 0.05
CORO6	0.699579	0.410546	21.2902	1.70402	0.0883771	0.302327	Not Significant	DESeq2 Wald test	mtDAMPs-CM vs Control	Human NHBE-derived lung organoid	mtDAMP-conditioned macrophage media (24hr)	|log2FC| > 1	raw p < 0.05
ENSG00000291201	0.711004	0.417262	46.715	1.70398	0.0883855	0.302327	Not Significant	DESeq2 Wald test	mtDAMPs-CM vs Control	Human NHBE-derived lung organoid	mtDAMP-conditioned macrophage media (24hr)	|log2FC| > 1	raw p < 0.05
LTBR	-0.275571	0.161728	1085.78	-1.70391	0.0883971	0.302327	Not Significant	DESeq2 Wald test	mtDAMPs-CM vs Control	Human NHBE-derived lung organoid	mtDAMP-conditioned macrophage media (24hr)	|log2FC| > 1	raw p < 0.05
DZANK1	0.563405	0.330664	286.092	1.70386	0.0884077	0.302327	Not Significant	DESeq2 Wald test	mtDAMPs-CM vs Control	Human NHBE-derived lung organoid	mtDAMP-conditioned macrophage media (24hr)	|log2FC| > 1	raw p < 0.05
CHPF2	-0.233349	0.136957	447.383	-1.70381	0.0884158	0.302327	Not Significant	DESeq2 Wald test	mtDAMPs-CM vs Control	Human NHBE-derived lung organoid	mtDAMP-conditioned macrophage media (24hr)	|log2FC| > 1	raw p < 0.05
CELSR2	-0.295754	0.173625	288.692	-1.7034	0.0884925	0.302523	Not Significant	DESeq2 Wald test	mtDAMPs-CM vs Control	Human NHBE-derived lung organoid	mtDAMP-conditioned macrophage media (24hr)	|log2FC| > 1	raw p < 0.05
TIMMDC1	0.153729	0.0902599	961.381	1.70318	0.0885343	0.3026	Not Significant	DESeq2 Wald test	mtDAMPs-CM vs Control	Human NHBE-derived lung organoid	mtDAMP-conditioned macrophage media (24hr)	|log2FC| > 1	raw p < 0.05
CDC42SE1	-0.214275	0.12583	1201.2	-1.7029	0.0885877	0.302694	Not Significant	DESeq2 Wald test	mtDAMPs-CM vs Control	Human NHBE-derived lung organoid	mtDAMP-conditioned macrophage media (24hr)	|log2FC| > 1	raw p < 0.05
CEP170B	0.414969	0.243694	859.97	1.70283	0.0886004	0.302694	Not Significant	DESeq2 Wald test	mtDAMPs-CM vs Control	Human NHBE-derived lung organoid	mtDAMP-conditioned macrophage media (24hr)	|log2FC| > 1	raw p < 0.05
NALCN	-0.663247	0.38957	19.5842	-1.70251	0.0886598	0.302764	Not Significant	DESeq2 Wald test	mtDAMPs-CM vs Control	Human NHBE-derived lung organoid	mtDAMP-conditioned macrophage media (24hr)	|log2FC| > 1	raw p < 0.05
ENSG00000260899	0.797529	0.468444	18.2068	1.70251	0.0886604	0.302764	Not Significant	DESeq2 Wald test	mtDAMPs-CM vs Control	Human NHBE-derived lung organoid	mtDAMP-conditioned macrophage media (24hr)	|log2FC| > 1	raw p < 0.05
ZNF827	0.229871	0.135027	390.035	1.70241	0.088679	0.302764	Not Significant	DESeq2 Wald test	mtDAMPs-CM vs Control	Human NHBE-derived lung organoid	mtDAMP-conditioned macrophage media (24hr)	|log2FC| > 1	raw p < 0.05
ENSG00000280010	0.618706	0.363633	47.7286	1.70146	0.0888576	0.303307	Not Significant	DESeq2 Wald test	mtDAMPs-CM vs Control	Human NHBE-derived lung organoid	mtDAMP-conditioned macrophage media (24hr)	|log2FC| > 1	raw p < 0.05
TMEM165	-0.17792	0.104592	2698.53	-1.70109	0.0889259	0.303474	Not Significant	DESeq2 Wald test	mtDAMPs-CM vs Control	Human NHBE-derived lung organoid	mtDAMP-conditioned macrophage media (24hr)	|log2FC| > 1	raw p < 0.05
TNXB	1.27611	0.750389	23.5895	1.70059	0.0890192	0.303726	Not Significant	DESeq2 Wald test	mtDAMPs-CM vs Control	Human NHBE-derived lung organoid	mtDAMP-conditioned macrophage media (24hr)	|log2FC| > 1	raw p < 0.05
CLIC4	-0.326563	0.1921	2939.12	-1.69996	0.0891376	0.304011	Not Significant	DESeq2 Wald test	mtDAMPs-CM vs Control	Human NHBE-derived lung organoid	mtDAMP-conditioned macrophage media (24hr)	|log2FC| > 1	raw p < 0.05
ARMCX5	-0.266245	0.156624	137.732	-1.6999	0.0891492	0.304011	Not Significant	DESeq2 Wald test	mtDAMPs-CM vs Control	Human NHBE-derived lung organoid	mtDAMP-conditioned macrophage media (24hr)	|log2FC| > 1	raw p < 0.05
ENSG00000290762	0.715881	0.421146	45.6275	1.69984	0.089161	0.304011	Not Significant	DESeq2 Wald test	mtDAMPs-CM vs Control	Human NHBE-derived lung organoid	mtDAMP-conditioned macrophage media (24hr)	|log2FC| > 1	raw p < 0.05
LRRC73	0.627537	0.369241	125.204	1.69953	0.089219	0.304049	Not Significant	DESeq2 Wald test	mtDAMPs-CM vs Control	Human NHBE-derived lung organoid	mtDAMP-conditioned macrophage media (24hr)	|log2FC| > 1	raw p < 0.05
HVCN1	-0.655664	0.385803	21.7752	-1.69948	0.0892291	0.304049	Not Significant	DESeq2 Wald test	mtDAMPs-CM vs Control	Human NHBE-derived lung organoid	mtDAMP-conditioned macrophage media (24hr)	|log2FC| > 1	raw p < 0.05
N4BP2	0.339432	0.199736	165.086	1.6994	0.089243	0.304049	Not Significant	DESeq2 Wald test	mtDAMPs-CM vs Control	Human NHBE-derived lung organoid	mtDAMP-conditioned macrophage media (24hr)	|log2FC| > 1	raw p < 0.05
ZNF100	-0.455967	0.268316	50.4816	-1.69937	0.0892499	0.304049	Not Significant	DESeq2 Wald test	mtDAMPs-CM vs Control	Human NHBE-derived lung organoid	mtDAMP-conditioned macrophage media (24hr)	|log2FC| > 1	raw p < 0.05
RIMKLA	0.612556	0.360556	45.3133	1.69892	0.089334	0.304197	Not Significant	DESeq2 Wald test	mtDAMPs-CM vs Control	Human NHBE-derived lung organoid	mtDAMP-conditioned macrophage media (24hr)	|log2FC| > 1	raw p < 0.05
ATP10A	-0.835558	0.491821	13.6535	-1.6989	0.0893371	0.304197	Not Significant	DESeq2 Wald test	mtDAMPs-CM vs Control	Human NHBE-derived lung organoid	mtDAMP-conditioned macrophage media (24hr)	|log2FC| > 1	raw p < 0.05
SEPHS2	0.154657	0.0910376	962.264	1.69883	0.0893518	0.304197	Not Significant	DESeq2 Wald test	mtDAMPs-CM vs Control	Human NHBE-derived lung organoid	mtDAMP-conditioned macrophage media (24hr)	|log2FC| > 1	raw p < 0.05
MAPK9	-0.206833	0.121776	384.777	-1.69847	0.0894189	0.304359	Not Significant	DESeq2 Wald test	mtDAMPs-CM vs Control	Human NHBE-derived lung organoid	mtDAMP-conditioned macrophage media (24hr)	|log2FC| > 1	raw p < 0.05
NECTIN2	0.266644	0.157001	1143.18	1.69836	0.0894396	0.304363	Not Significant	DESeq2 Wald test	mtDAMPs-CM vs Control	Human NHBE-derived lung organoid	mtDAMP-conditioned macrophage media (24hr)	|log2FC| > 1	raw p < 0.05
COPB2-DT	0.419335	0.246929	130.054	1.6982	0.0894692	0.304398	Not Significant	DESeq2 Wald test	mtDAMPs-CM vs Control	Human NHBE-derived lung organoid	mtDAMP-conditioned macrophage media (24hr)	|log2FC| > 1	raw p < 0.05
GYG2	-0.878474	0.517426	9.37996	-1.69778	0.0895501		Not Significant	DESeq2 Wald test	mtDAMPs-CM vs Control	Human NHBE-derived lung organoid	mtDAMP-conditioned macrophage media (24hr)	|log2FC| > 1	raw p < 0.05
NR1D2	0.23633	0.139207	595.219	1.69769	0.0895671	0.304646	Not Significant	DESeq2 Wald test	mtDAMPs-CM vs Control	Human NHBE-derived lung organoid	mtDAMP-conditioned macrophage media (24hr)	|log2FC| > 1	raw p < 0.05
RPS4Y1	-0.312484	0.184073	1146.57	-1.69761	0.0895811	0.304646	Not Significant	DESeq2 Wald test	mtDAMPs-CM vs Control	Human NHBE-derived lung organoid	mtDAMP-conditioned macrophage media (24hr)	|log2FC| > 1	raw p < 0.05
NCF4	-0.973515	0.573652	8.40476	-1.69705	0.0896878		Not Significant	DESeq2 Wald test	mtDAMPs-CM vs Control	Human NHBE-derived lung organoid	mtDAMP-conditioned macrophage media (24hr)	|log2FC| > 1	raw p < 0.05
ENSG00000289272	0.897432	0.528983	10.156	1.69652	0.0897869		Not Significant	DESeq2 Wald test	mtDAMPs-CM vs Control	Human NHBE-derived lung organoid	mtDAMP-conditioned macrophage media (24hr)	|log2FC| > 1	raw p < 0.05
PORCN	0.465897	0.274678	558.486	1.69616	0.0898557	0.305513	Not Significant	DESeq2 Wald test	mtDAMPs-CM vs Control	Human NHBE-derived lung organoid	mtDAMP-conditioned macrophage media (24hr)	|log2FC| > 1	raw p < 0.05
ZNF131	-0.248343	0.146428	271.446	-1.696	0.0898852	0.305547	Not Significant	DESeq2 Wald test	mtDAMPs-CM vs Control	Human NHBE-derived lung organoid	mtDAMP-conditioned macrophage media (24hr)	|log2FC| > 1	raw p < 0.05
ACP7	-0.649614	0.383112	52.9346	-1.69563	0.0899568	0.305724	Not Significant	DESeq2 Wald test	mtDAMPs-CM vs Control	Human NHBE-derived lung organoid	mtDAMP-conditioned macrophage media (24hr)	|log2FC| > 1	raw p < 0.05
TMEM265	0.23638	0.139457	923.199	1.69501	0.0900733	0.306054	Not Significant	DESeq2 Wald test	mtDAMPs-CM vs Control	Human NHBE-derived lung organoid	mtDAMP-conditioned macrophage media (24hr)	|log2FC| > 1	raw p < 0.05
MLF2	-0.251232	0.148252	1118.7	-1.69463	0.0901463	0.306235	Not Significant	DESeq2 Wald test	mtDAMPs-CM vs Control	Human NHBE-derived lung organoid	mtDAMP-conditioned macrophage media (24hr)	|log2FC| > 1	raw p < 0.05
RPN1	0.20286	0.119726	3275.4	1.69436	0.0901969	0.30634	Not Significant	DESeq2 Wald test	mtDAMPs-CM vs Control	Human NHBE-derived lung organoid	mtDAMP-conditioned macrophage media (24hr)	|log2FC| > 1	raw p < 0.05
ST6GALNAC6	-0.206631	0.121985	690.667	-1.69391	0.0902826	0.306559	Not Significant	DESeq2 Wald test	mtDAMPs-CM vs Control	Human NHBE-derived lung organoid	mtDAMP-conditioned macrophage media (24hr)	|log2FC| > 1	raw p < 0.05
LIMS1	-0.219407	0.129534	1351.57	-1.69381	0.0903007	0.306559	Not Significant	DESeq2 Wald test	mtDAMPs-CM vs Control	Human NHBE-derived lung organoid	mtDAMP-conditioned macrophage media (24hr)	|log2FC| > 1	raw p < 0.05
AGFG1	-0.219821	0.12979	1012.56	-1.69366	0.0903291	0.306589	Not Significant	DESeq2 Wald test	mtDAMPs-CM vs Control	Human NHBE-derived lung organoid	mtDAMP-conditioned macrophage media (24hr)	|log2FC| > 1	raw p < 0.05
MAP3K7CL	-0.39066	0.230695	66.4634	-1.6934	0.0903785	0.30669	Not Significant	DESeq2 Wald test	mtDAMPs-CM vs Control	Human NHBE-derived lung organoid	mtDAMP-conditioned macrophage media (24hr)	|log2FC| > 1	raw p < 0.05
DLST	-0.161881	0.0956016	856.344	-1.69329	0.0903997	0.306696	Not Significant	DESeq2 Wald test	mtDAMPs-CM vs Control	Human NHBE-derived lung organoid	mtDAMP-conditioned macrophage media (24hr)	|log2FC| > 1	raw p < 0.05
KLF9	-0.299029	0.176644	212.481	-1.69283	0.090488	0.306877	Not Significant	DESeq2 Wald test	mtDAMPs-CM vs Control	Human NHBE-derived lung organoid	mtDAMP-conditioned macrophage media (24hr)	|log2FC| > 1	raw p < 0.05
LMO7	0.270759	0.159947	1950.75	1.69281	0.0904925	0.306877	Not Significant	DESeq2 Wald test	mtDAMPs-CM vs Control	Human NHBE-derived lung organoid	mtDAMP-conditioned macrophage media (24hr)	|log2FC| > 1	raw p < 0.05
TRERF1	0.239445	0.141504	168.05	1.69215	0.0906173	0.307155	Not Significant	DESeq2 Wald test	mtDAMPs-CM vs Control	Human NHBE-derived lung organoid	mtDAMP-conditioned macrophage media (24hr)	|log2FC| > 1	raw p < 0.05
THAP5	0.249662	0.147549	327.719	1.69206	0.0906339	0.307155	Not Significant	DESeq2 Wald test	mtDAMPs-CM vs Control	Human NHBE-derived lung organoid	mtDAMP-conditioned macrophage media (24hr)	|log2FC| > 1	raw p < 0.05
SIGMAR1	-0.315489	0.186463	260.15	-1.69197	0.0906521	0.307155	Not Significant	DESeq2 Wald test	mtDAMPs-CM vs Control	Human NHBE-derived lung organoid	mtDAMP-conditioned macrophage media (24hr)	|log2FC| > 1	raw p < 0.05
CHST7	-0.429022	0.253564	54.7623	-1.69196	0.0906531	0.307155	Not Significant	DESeq2 Wald test	mtDAMPs-CM vs Control	Human NHBE-derived lung organoid	mtDAMP-conditioned macrophage media (24hr)	|log2FC| > 1	raw p < 0.05
ENSG00000291072	0.349308	0.206489	162.363	1.69165	0.0907122	0.307224	Not Significant	DESeq2 Wald test	mtDAMPs-CM vs Control	Human NHBE-derived lung organoid	mtDAMP-conditioned macrophage media (24hr)	|log2FC| > 1	raw p < 0.05
ENSG00000279722	1.03055	0.609216	15.4602	1.69161	0.0907212	0.307224	Not Significant	DESeq2 Wald test	mtDAMPs-CM vs Control	Human NHBE-derived lung organoid	mtDAMP-conditioned macrophage media (24hr)	|log2FC| > 1	raw p < 0.05
FAM88C	-0.716393	0.423513	16.9148	-1.69155	0.0907322	0.307224	Not Significant	DESeq2 Wald test	mtDAMPs-CM vs Control	Human NHBE-derived lung organoid	mtDAMP-conditioned macrophage media (24hr)	|log2FC| > 1	raw p < 0.05
NUDT12	-0.205933	0.121776	282.141	-1.69108	0.090821	0.307397	Not Significant	DESeq2 Wald test	mtDAMPs-CM vs Control	Human NHBE-derived lung organoid	mtDAMP-conditioned macrophage media (24hr)	|log2FC| > 1	raw p < 0.05
UBASH3B	-0.361064	0.213523	226.281	-1.69099	0.0908392	0.307397	Not Significant	DESeq2 Wald test	mtDAMPs-CM vs Control	Human NHBE-derived lung organoid	mtDAMP-conditioned macrophage media (24hr)	|log2FC| > 1	raw p < 0.05
APBA2	-1.0241	0.605647	17.8999	-1.69092	0.0908512	0.307397	Not Significant	DESeq2 Wald test	mtDAMPs-CM vs Control	Human NHBE-derived lung organoid	mtDAMP-conditioned macrophage media (24hr)	|log2FC| > 1	raw p < 0.05
TBCD	0.215116	0.127222	380.39	1.69087	0.0908621	0.307397	Not Significant	DESeq2 Wald test	mtDAMPs-CM vs Control	Human NHBE-derived lung organoid	mtDAMP-conditioned macrophage media (24hr)	|log2FC| > 1	raw p < 0.05
OXTR	0.436612	0.258255	758.317	1.69062	0.0909087	0.307488	Not Significant	DESeq2 Wald test	mtDAMPs-CM vs Control	Human NHBE-derived lung organoid	mtDAMP-conditioned macrophage media (24hr)	|log2FC| > 1	raw p < 0.05
MAP10	-0.375232	0.221968	66.6005	-1.69048	0.090937	0.307517	Not Significant	DESeq2 Wald test	mtDAMPs-CM vs Control	Human NHBE-derived lung organoid	mtDAMP-conditioned macrophage media (24hr)	|log2FC| > 1	raw p < 0.05
ZNF595	-0.346599	0.205051	59.9627	-1.69031	0.0909695	0.307561	Not Significant	DESeq2 Wald test	mtDAMPs-CM vs Control	Human NHBE-derived lung organoid	mtDAMP-conditioned macrophage media (24hr)	|log2FC| > 1	raw p < 0.05
ASTE1	-0.369013	0.218336	53.1542	-1.69011	0.0910061	0.307618	Not Significant	DESeq2 Wald test	mtDAMPs-CM vs Control	Human NHBE-derived lung organoid	mtDAMP-conditioned macrophage media (24hr)	|log2FC| > 1	raw p < 0.05
ORAI3	-0.258905	0.153213	426.794	-1.68984	0.0910587	0.307677	Not Significant	DESeq2 Wald test	mtDAMPs-CM vs Control	Human NHBE-derived lung organoid	mtDAMP-conditioned macrophage media (24hr)	|log2FC| > 1	raw p < 0.05
ENSG00000288961	-1.02298	0.605383	7.85018	-1.68981	0.0910636		Not Significant	DESeq2 Wald test	mtDAMPs-CM vs Control	Human NHBE-derived lung organoid	mtDAMP-conditioned macrophage media (24hr)	|log2FC| > 1	raw p < 0.05
CD151	-0.357879	0.21179	3039	-1.68978	0.0910696	0.307677	Not Significant	DESeq2 Wald test	mtDAMPs-CM vs Control	Human NHBE-derived lung organoid	mtDAMP-conditioned macrophage media (24hr)	|log2FC| > 1	raw p < 0.05
NCOA2	0.221728	0.131229	470.885	1.68962	0.0910999	0.307677	Not Significant	DESeq2 Wald test	mtDAMPs-CM vs Control	Human NHBE-derived lung organoid	mtDAMP-conditioned macrophage media (24hr)	|log2FC| > 1	raw p < 0.05
CCDC148	0.376608	0.222907	193.991	1.68953	0.0911184	0.307677	Not Significant	DESeq2 Wald test	mtDAMPs-CM vs Control	Human NHBE-derived lung organoid	mtDAMP-conditioned macrophage media (24hr)	|log2FC| > 1	raw p < 0.05
RGPD4	0.523318	0.309746	44.4394	1.68951	0.0911219	0.307677	Not Significant	DESeq2 Wald test	mtDAMPs-CM vs Control	Human NHBE-derived lung organoid	mtDAMP-conditioned macrophage media (24hr)	|log2FC| > 1	raw p < 0.05
HOXB3	0.460357	0.272542	328.988	1.68912	0.0911955	0.307843	Not Significant	DESeq2 Wald test	mtDAMPs-CM vs Control	Human NHBE-derived lung organoid	mtDAMP-conditioned macrophage media (24hr)	|log2FC| > 1	raw p < 0.05
WDR76	0.723815	0.428535	13.2832	1.68905	0.0912105	0.307843	Not Significant	DESeq2 Wald test	mtDAMPs-CM vs Control	Human NHBE-derived lung organoid	mtDAMP-conditioned macrophage media (24hr)	|log2FC| > 1	raw p < 0.05
DPY19L1P1	0.737969	0.436957	14.8854	1.68888	0.0912419	0.307882	Not Significant	DESeq2 Wald test	mtDAMPs-CM vs Control	Human NHBE-derived lung organoid	mtDAMP-conditioned macrophage media (24hr)	|log2FC| > 1	raw p < 0.05
NOP58	-0.193722	0.114713	535.83	-1.68876	0.0912657	0.307896	Not Significant	DESeq2 Wald test	mtDAMPs-CM vs Control	Human NHBE-derived lung organoid	mtDAMP-conditioned macrophage media (24hr)	|log2FC| > 1	raw p < 0.05
FOXN2	-0.303247	0.179595	165.502	-1.6885	0.0913148	0.307995	Not Significant	DESeq2 Wald test	mtDAMPs-CM vs Control	Human NHBE-derived lung organoid	mtDAMP-conditioned macrophage media (24hr)	|log2FC| > 1	raw p < 0.05
CCT6P3	0.455448	0.269914	67.9491	1.68739	0.0915291	0.308651	Not Significant	DESeq2 Wald test	mtDAMPs-CM vs Control	Human NHBE-derived lung organoid	mtDAMP-conditioned macrophage media (24hr)	|log2FC| > 1	raw p < 0.05
RPL15	-0.156211	0.0925956	7046.18	-1.68702	0.0915998	0.308823	Not Significant	DESeq2 Wald test	mtDAMPs-CM vs Control	Human NHBE-derived lung organoid	mtDAMP-conditioned macrophage media (24hr)	|log2FC| > 1	raw p < 0.05
MAP7D3	-0.319731	0.189554	107.901	-1.68675	0.0916515	0.308901	Not Significant	DESeq2 Wald test	mtDAMPs-CM vs Control	Human NHBE-derived lung organoid	mtDAMP-conditioned macrophage media (24hr)	|log2FC| > 1	raw p < 0.05
ING1	0.223714	0.132635	331.285	1.68669	0.0916625	0.308901	Not Significant	DESeq2 Wald test	mtDAMPs-CM vs Control	Human NHBE-derived lung organoid	mtDAMP-conditioned macrophage media (24hr)	|log2FC| > 1	raw p < 0.05
NOTCH2NLR	-0.757274	0.449096	14.4126	-1.68622	0.0917534	0.309079	Not Significant	DESeq2 Wald test	mtDAMPs-CM vs Control	Human NHBE-derived lung organoid	mtDAMP-conditioned macrophage media (24hr)	|log2FC| > 1	raw p < 0.05
CCDC142	0.308962	0.183229	104.062	1.68621	0.0917548	0.309079	Not Significant	DESeq2 Wald test	mtDAMPs-CM vs Control	Human NHBE-derived lung organoid	mtDAMP-conditioned macrophage media (24hr)	|log2FC| > 1	raw p < 0.05
COTL1	-0.420536	0.249452	829.587	-1.68584	0.0918267	0.309245	Not Significant	DESeq2 Wald test	mtDAMPs-CM vs Control	Human NHBE-derived lung organoid	mtDAMP-conditioned macrophage media (24hr)	|log2FC| > 1	raw p < 0.05
SYNGAP1	0.410185	0.243325	379.459	1.68575	0.0918435	0.309245	Not Significant	DESeq2 Wald test	mtDAMPs-CM vs Control	Human NHBE-derived lung organoid	mtDAMP-conditioned macrophage media (24hr)	|log2FC| > 1	raw p < 0.05
ZFP41	0.405299	0.240477	85.8955	1.6854	0.0919122	0.309409	Not Significant	DESeq2 Wald test	mtDAMPs-CM vs Control	Human NHBE-derived lung organoid	mtDAMP-conditioned macrophage media (24hr)	|log2FC| > 1	raw p < 0.05
ENSG00000288531	1.03193	0.612323	10.1409	1.68527	0.0919369		Not Significant	DESeq2 Wald test	mtDAMPs-CM vs Control	Human NHBE-derived lung organoid	mtDAMP-conditioned macrophage media (24hr)	|log2FC| > 1	raw p < 0.05
LIMK1	-0.430759	0.255613	508.791	-1.6852	0.0919501	0.30947	Not Significant	DESeq2 Wald test	mtDAMPs-CM vs Control	Human NHBE-derived lung organoid	mtDAMP-conditioned macrophage media (24hr)	|log2FC| > 1	raw p < 0.05
KRBOX1	-0.782256	0.464263	14.2133	-1.68494	0.0919998	0.309528	Not Significant	DESeq2 Wald test	mtDAMPs-CM vs Control	Human NHBE-derived lung organoid	mtDAMP-conditioned macrophage media (24hr)	|log2FC| > 1	raw p < 0.05
SLC5A1	0.477524	0.283413	228.605	1.68491	0.0920069	0.309528	Not Significant	DESeq2 Wald test	mtDAMPs-CM vs Control	Human NHBE-derived lung organoid	mtDAMP-conditioned macrophage media (24hr)	|log2FC| > 1	raw p < 0.05
PTPRF	0.210329	0.124858	3727.98	1.68454	0.0920781	0.309701	Not Significant	DESeq2 Wald test	mtDAMPs-CM vs Control	Human NHBE-derived lung organoid	mtDAMP-conditioned macrophage media (24hr)	|log2FC| > 1	raw p < 0.05
UMPS	-0.20176	0.119833	324.121	-1.68368	0.0922444	0.310194	Not Significant	DESeq2 Wald test	mtDAMPs-CM vs Control	Human NHBE-derived lung organoid	mtDAMP-conditioned macrophage media (24hr)	|log2FC| > 1	raw p < 0.05
CLPX	-0.175967	0.104549	493.421	-1.6831	0.0923557	0.310501	Not Significant	DESeq2 Wald test	mtDAMPs-CM vs Control	Human NHBE-derived lung organoid	mtDAMP-conditioned macrophage media (24hr)	|log2FC| > 1	raw p < 0.05
SCIN	0.36365	0.216083	343.416	1.68291	0.0923917	0.310555	Not Significant	DESeq2 Wald test	mtDAMPs-CM vs Control	Human NHBE-derived lung organoid	mtDAMP-conditioned macrophage media (24hr)	|log2FC| > 1	raw p < 0.05
POGLUT2	-0.585518	0.347989	29.3959	-1.68258	0.0924572	0.310709	Not Significant	DESeq2 Wald test	mtDAMPs-CM vs Control	Human NHBE-derived lung organoid	mtDAMP-conditioned macrophage media (24hr)	|log2FC| > 1	raw p < 0.05
BTG1-DT	0.944	0.561132	8.06024	1.68231	0.0925081		Not Significant	DESeq2 Wald test	mtDAMPs-CM vs Control	Human NHBE-derived lung organoid	mtDAMP-conditioned macrophage media (24hr)	|log2FC| > 1	raw p < 0.05
RNLS	-0.375069	0.222963	77.8658	-1.6822	0.0925292	0.310884	Not Significant	DESeq2 Wald test	mtDAMPs-CM vs Control	Human NHBE-derived lung organoid	mtDAMP-conditioned macrophage media (24hr)	|log2FC| > 1	raw p < 0.05
TGFBR3	0.522719	0.310772	110.88	1.682	0.0925691	0.310945	Not Significant	DESeq2 Wald test	mtDAMPs-CM vs Control	Human NHBE-derived lung organoid	mtDAMP-conditioned macrophage media (24hr)	|log2FC| > 1	raw p < 0.05
ZNF593	-0.363749	0.216277	138.65	-1.68187	0.0925943	0.310945	Not Significant	DESeq2 Wald test	mtDAMPs-CM vs Control	Human NHBE-derived lung organoid	mtDAMP-conditioned macrophage media (24hr)	|log2FC| > 1	raw p < 0.05
RBM17	0.165605	0.0984687	835.631	1.6818	0.0926071	0.310945	Not Significant	DESeq2 Wald test	mtDAMPs-CM vs Control	Human NHBE-derived lung organoid	mtDAMP-conditioned macrophage media (24hr)	|log2FC| > 1	raw p < 0.05
TSNAX	-0.243504	0.144822	555.278	-1.68141	0.092684	0.311136	Not Significant	DESeq2 Wald test	mtDAMPs-CM vs Control	Human NHBE-derived lung organoid	mtDAMP-conditioned macrophage media (24hr)	|log2FC| > 1	raw p < 0.05
ATOSB	-0.276813	0.16473	462.238	-1.6804	0.0928787	0.311723	Not Significant	DESeq2 Wald test	mtDAMPs-CM vs Control	Human NHBE-derived lung organoid	mtDAMP-conditioned macrophage media (24hr)	|log2FC| > 1	raw p < 0.05
BUD13	0.34805	0.207204	156.143	1.67974	0.0930076	0.312089	Not Significant	DESeq2 Wald test	mtDAMPs-CM vs Control	Human NHBE-derived lung organoid	mtDAMP-conditioned macrophage media (24hr)	|log2FC| > 1	raw p < 0.05
GPR161	-0.455425	0.271166	156.918	-1.67951	0.0930531	0.312135	Not Significant	DESeq2 Wald test	mtDAMPs-CM vs Control	Human NHBE-derived lung organoid	mtDAMP-conditioned macrophage media (24hr)	|log2FC| > 1	raw p < 0.05
IQCE	0.28876	0.171943	605.376	1.67939	0.0930751	0.312135	Not Significant	DESeq2 Wald test	mtDAMPs-CM vs Control	Human NHBE-derived lung organoid	mtDAMP-conditioned macrophage media (24hr)	|log2FC| > 1	raw p < 0.05
ALAS1	0.31865	0.189745	528.178	1.67936	0.0930813	0.312135	Not Significant	DESeq2 Wald test	mtDAMPs-CM vs Control	Human NHBE-derived lung organoid	mtDAMP-conditioned macrophage media (24hr)	|log2FC| > 1	raw p < 0.05
SUNO1	-0.947671	0.564356	8.9556	-1.67921	0.0931114		Not Significant	DESeq2 Wald test	mtDAMPs-CM vs Control	Human NHBE-derived lung organoid	mtDAMP-conditioned macrophage media (24hr)	|log2FC| > 1	raw p < 0.05
ZNF653	0.344956	0.205445	77.2955	1.67907	0.0931386	0.31226	Not Significant	DESeq2 Wald test	mtDAMPs-CM vs Control	Human NHBE-derived lung organoid	mtDAMP-conditioned macrophage media (24hr)	|log2FC| > 1	raw p < 0.05
FMNL2	-0.31182	0.185735	513.938	-1.67884	0.0931829	0.312336	Not Significant	DESeq2 Wald test	mtDAMPs-CM vs Control	Human NHBE-derived lung organoid	mtDAMP-conditioned macrophage media (24hr)	|log2FC| > 1	raw p < 0.05
TTN	-0.623491	0.371403	23.5619	-1.67875	0.0932011	0.312336	Not Significant	DESeq2 Wald test	mtDAMPs-CM vs Control	Human NHBE-derived lung organoid	mtDAMP-conditioned macrophage media (24hr)	|log2FC| > 1	raw p < 0.05
VPS13B	-0.236439	0.140889	296.638	-1.67819	0.0933092	0.312579	Not Significant	DESeq2 Wald test	mtDAMPs-CM vs Control	Human NHBE-derived lung organoid	mtDAMP-conditioned macrophage media (24hr)	|log2FC| > 1	raw p < 0.05
ASB3	0.210666	0.125533	307.444	1.67817	0.0933137	0.312579	Not Significant	DESeq2 Wald test	mtDAMPs-CM vs Control	Human NHBE-derived lung organoid	mtDAMP-conditioned macrophage media (24hr)	|log2FC| > 1	raw p < 0.05
ENSG00000291147	0.42232	0.251722	41.3326	1.67772	0.0934011	0.312774	Not Significant	DESeq2 Wald test	mtDAMPs-CM vs Control	Human NHBE-derived lung organoid	mtDAMP-conditioned macrophage media (24hr)	|log2FC| > 1	raw p < 0.05
FOXK1	0.181383	0.108124	603.701	1.67755	0.0934346	0.312774	Not Significant	DESeq2 Wald test	mtDAMPs-CM vs Control	Human NHBE-derived lung organoid	mtDAMP-conditioned macrophage media (24hr)	|log2FC| > 1	raw p < 0.05
YWHAZ	-0.219927	0.13111	14152.9	-1.67743	0.0934593	0.312774	Not Significant	DESeq2 Wald test	mtDAMPs-CM vs Control	Human NHBE-derived lung organoid	mtDAMP-conditioned macrophage media (24hr)	|log2FC| > 1	raw p < 0.05
ENSG00000284734	0.447587	0.266833	47.7617	1.67741	0.0934628	0.312774	Not Significant	DESeq2 Wald test	mtDAMPs-CM vs Control	Human NHBE-derived lung organoid	mtDAMP-conditioned macrophage media (24hr)	|log2FC| > 1	raw p < 0.05
AMMECR1	-0.186419	0.111138	326.139	-1.67736	0.093472	0.312774	Not Significant	DESeq2 Wald test	mtDAMPs-CM vs Control	Human NHBE-derived lung organoid	mtDAMP-conditioned macrophage media (24hr)	|log2FC| > 1	raw p < 0.05
