## Supplementary_S3 for "Cross-species multi-omics integration reveals lung alterations in acute kidney injury across mouse, pig, and human airway organoid models" (part 3 of 3)

### Sheet: S5_2_RNAseq_DESeq2 (continued)
Gene_Symbol	Log2FC	LFC_SE	Base_Mean	Wald_Statistic	P_Value	P_Adj_BH	Direction	Method	Comparison	Model	Treatment	LFC_Cutoff	P_Cutoff
CDH3	-0.380588	0.226943	3605.85	-1.67702	0.0935388	0.312931	Not Significant	DESeq2 Wald test	mtDAMPs-CM vs Control	Human NHBE-derived lung organoid	mtDAMP-conditioned macrophage media (24hr)	|log2FC| > 1	raw p < 0.05
ARHGDIA	-0.392697	0.234221	2095.64	-1.67661	0.0936197	0.313062	Not Significant	DESeq2 Wald test	mtDAMPs-CM vs Control	Human NHBE-derived lung organoid	mtDAMP-conditioned macrophage media (24hr)	|log2FC| > 1	raw p < 0.05
RN7SL718P	2.38498	1.42254	15.5107	1.67657	0.0936272	0.313062	Not Significant	DESeq2 Wald test	mtDAMPs-CM vs Control	Human NHBE-derived lung organoid	mtDAMP-conditioned macrophage media (24hr)	|log2FC| > 1	raw p < 0.05
DHRS13	-0.42398	0.252901	50.3238	-1.67647	0.093647	0.313062	Not Significant	DESeq2 Wald test	mtDAMPs-CM vs Control	Human NHBE-derived lung organoid	mtDAMP-conditioned macrophage media (24hr)	|log2FC| > 1	raw p < 0.05
ZNF750	0.524711	0.312997	145.789	1.67641	0.0936581	0.313062	Not Significant	DESeq2 Wald test	mtDAMPs-CM vs Control	Human NHBE-derived lung organoid	mtDAMP-conditioned macrophage media (24hr)	|log2FC| > 1	raw p < 0.05
KIF17	0.564106	0.336572	42.3228	1.67603	0.0937318	0.313216	Not Significant	DESeq2 Wald test	mtDAMPs-CM vs Control	Human NHBE-derived lung organoid	mtDAMP-conditioned macrophage media (24hr)	|log2FC| > 1	raw p < 0.05
ZKSCAN4	0.472425	0.281882	68.6736	1.67597	0.0937444	0.313216	Not Significant	DESeq2 Wald test	mtDAMPs-CM vs Control	Human NHBE-derived lung organoid	mtDAMP-conditioned macrophage media (24hr)	|log2FC| > 1	raw p < 0.05
RPL13AP26	0.448735	0.267765	36.7795	1.67586	0.0937665	0.313223	Not Significant	DESeq2 Wald test	mtDAMPs-CM vs Control	Human NHBE-derived lung organoid	mtDAMP-conditioned macrophage media (24hr)	|log2FC| > 1	raw p < 0.05
ENSG00000261526	0.480474	0.28675	37.4953	1.67559	0.0938191	0.313299	Not Significant	DESeq2 Wald test	mtDAMPs-CM vs Control	Human NHBE-derived lung organoid	mtDAMP-conditioned macrophage media (24hr)	|log2FC| > 1	raw p < 0.05
PTGES2	0.289924	0.173034	626.629	1.67554	0.0938292	0.313299	Not Significant	DESeq2 Wald test	mtDAMPs-CM vs Control	Human NHBE-derived lung organoid	mtDAMP-conditioned macrophage media (24hr)	|log2FC| > 1	raw p < 0.05
ZFAND2B	0.223062	0.133161	217.703	1.67513	0.0939095	0.313455	Not Significant	DESeq2 Wald test	mtDAMPs-CM vs Control	Human NHBE-derived lung organoid	mtDAMP-conditioned macrophage media (24hr)	|log2FC| > 1	raw p < 0.05
MT-CYB	0.464085	0.27705	70451.2	1.67509	0.093916	0.313455	Not Significant	DESeq2 Wald test	mtDAMPs-CM vs Control	Human NHBE-derived lung organoid	mtDAMP-conditioned macrophage media (24hr)	|log2FC| > 1	raw p < 0.05
H1-10	-0.237061	0.141589	937.966	-1.67429	0.0940739	0.313915	Not Significant	DESeq2 Wald test	mtDAMPs-CM vs Control	Human NHBE-derived lung organoid	mtDAMP-conditioned macrophage media (24hr)	|log2FC| > 1	raw p < 0.05
MARCHF8	-0.253238	0.151289	134.64	-1.67387	0.0941563	0.314122	Not Significant	DESeq2 Wald test	mtDAMPs-CM vs Control	Human NHBE-derived lung organoid	mtDAMP-conditioned macrophage media (24hr)	|log2FC| > 1	raw p < 0.05
ENSG00000267481	-0.611222	0.365181	19.8577	-1.67375	0.0941798	0.314134	Not Significant	DESeq2 Wald test	mtDAMPs-CM vs Control	Human NHBE-derived lung organoid	mtDAMP-conditioned macrophage media (24hr)	|log2FC| > 1	raw p < 0.05
MEF2C	-1.09241	0.652674	7.81307	-1.67374	0.0941807		Not Significant	DESeq2 Wald test	mtDAMPs-CM vs Control	Human NHBE-derived lung organoid	mtDAMP-conditioned macrophage media (24hr)	|log2FC| > 1	raw p < 0.05
ENSG00000285541	0.95451	0.570334	12.4684	1.6736	0.0942094	0.314165	Not Significant	DESeq2 Wald test	mtDAMPs-CM vs Control	Human NHBE-derived lung organoid	mtDAMP-conditioned macrophage media (24hr)	|log2FC| > 1	raw p < 0.05
TCIRG1	0.248435	0.148476	688.596	1.67323	0.0942818	0.31434	Not Significant	DESeq2 Wald test	mtDAMPs-CM vs Control	Human NHBE-derived lung organoid	mtDAMP-conditioned macrophage media (24hr)	|log2FC| > 1	raw p < 0.05
ATF4	0.325167	0.194361	5409.72	1.67301	0.0943255	0.314374	Not Significant	DESeq2 Wald test	mtDAMPs-CM vs Control	Human NHBE-derived lung organoid	mtDAMP-conditioned macrophage media (24hr)	|log2FC| > 1	raw p < 0.05
TFE3	-0.262748	0.157057	546.406	-1.67294	0.0943384	0.314374	Not Significant	DESeq2 Wald test	mtDAMPs-CM vs Control	Human NHBE-derived lung organoid	mtDAMP-conditioned macrophage media (24hr)	|log2FC| > 1	raw p < 0.05
AIF1L	0.56308	0.336595	33.1698	1.67287	0.0943525	0.314374	Not Significant	DESeq2 Wald test	mtDAMPs-CM vs Control	Human NHBE-derived lung organoid	mtDAMP-conditioned macrophage media (24hr)	|log2FC| > 1	raw p < 0.05
SLC16A13	0.36875	0.220495	85.6452	1.67238	0.0944504	0.314633	Not Significant	DESeq2 Wald test	mtDAMPs-CM vs Control	Human NHBE-derived lung organoid	mtDAMP-conditioned macrophage media (24hr)	|log2FC| > 1	raw p < 0.05
CFAP144	0.451375	0.269972	790.388	1.67193	0.0945381	0.314858	Not Significant	DESeq2 Wald test	mtDAMPs-CM vs Control	Human NHBE-derived lung organoid	mtDAMP-conditioned macrophage media (24hr)	|log2FC| > 1	raw p < 0.05
TRAF3IP2	-0.203368	0.121662	412.611	-1.67159	0.0946061	0.315018	Not Significant	DESeq2 Wald test	mtDAMPs-CM vs Control	Human NHBE-derived lung organoid	mtDAMP-conditioned macrophage media (24hr)	|log2FC| > 1	raw p < 0.05
OBSL1	-0.243174	0.145499	527.441	-1.67131	0.0946604	0.315131	Not Significant	DESeq2 Wald test	mtDAMPs-CM vs Control	Human NHBE-derived lung organoid	mtDAMP-conditioned macrophage media (24hr)	|log2FC| > 1	raw p < 0.05
PCGF3	0.176499	0.105636	1028.41	1.67082	0.0947578	0.315283	Not Significant	DESeq2 Wald test	mtDAMPs-CM vs Control	Human NHBE-derived lung organoid	mtDAMP-conditioned macrophage media (24hr)	|log2FC| > 1	raw p < 0.05
ARHGEF39	0.442426	0.264803	39.6616	1.67077	0.0947667	0.315283	Not Significant	DESeq2 Wald test	mtDAMPs-CM vs Control	Human NHBE-derived lung organoid	mtDAMP-conditioned macrophage media (24hr)	|log2FC| > 1	raw p < 0.05
ENSG00000286341	0.55233	0.330591	27.5397	1.67074	0.094774	0.315283	Not Significant	DESeq2 Wald test	mtDAMPs-CM vs Control	Human NHBE-derived lung organoid	mtDAMP-conditioned macrophage media (24hr)	|log2FC| > 1	raw p < 0.05
RIMKLB	0.278173	0.166511	552.545	1.6706	0.0948013	0.315283	Not Significant	DESeq2 Wald test	mtDAMPs-CM vs Control	Human NHBE-derived lung organoid	mtDAMP-conditioned macrophage media (24hr)	|log2FC| > 1	raw p < 0.05
IP6K3	0.737611	0.441552	25.2033	1.6705	0.0948213	0.315283	Not Significant	DESeq2 Wald test	mtDAMPs-CM vs Control	Human NHBE-derived lung organoid	mtDAMP-conditioned macrophage media (24hr)	|log2FC| > 1	raw p < 0.05
KBTBD2	-0.189078	0.113189	421.331	-1.67045	0.0948297	0.315283	Not Significant	DESeq2 Wald test	mtDAMPs-CM vs Control	Human NHBE-derived lung organoid	mtDAMP-conditioned macrophage media (24hr)	|log2FC| > 1	raw p < 0.05
CDC23	-0.215561	0.12906	315.645	-1.67024	0.0948714	0.315283	Not Significant	DESeq2 Wald test	mtDAMPs-CM vs Control	Human NHBE-derived lung organoid	mtDAMP-conditioned macrophage media (24hr)	|log2FC| > 1	raw p < 0.05
TTLL9	0.515314	0.308533	381.992	1.6702	0.0948791	0.315283	Not Significant	DESeq2 Wald test	mtDAMPs-CM vs Control	Human NHBE-derived lung organoid	mtDAMP-conditioned macrophage media (24hr)	|log2FC| > 1	raw p < 0.05
EIF3M	-0.159119	0.0952733	1189.68	-1.67014	0.0948926	0.315283	Not Significant	DESeq2 Wald test	mtDAMPs-CM vs Control	Human NHBE-derived lung organoid	mtDAMP-conditioned macrophage media (24hr)	|log2FC| > 1	raw p < 0.05
SLC39A13	-0.424478	0.25417	382.574	-1.67006	0.0949077	0.315283	Not Significant	DESeq2 Wald test	mtDAMPs-CM vs Control	Human NHBE-derived lung organoid	mtDAMP-conditioned macrophage media (24hr)	|log2FC| > 1	raw p < 0.05
HLA-DQB2	-0.865569	0.518327	12.5303	-1.66993	0.0949336	0.315302	Not Significant	DESeq2 Wald test	mtDAMPs-CM vs Control	Human NHBE-derived lung organoid	mtDAMP-conditioned macrophage media (24hr)	|log2FC| > 1	raw p < 0.05
DNAH5	0.31761	0.190236	1475.53	1.66956	0.0950068	0.315361	Not Significant	DESeq2 Wald test	mtDAMPs-CM vs Control	Human NHBE-derived lung organoid	mtDAMP-conditioned macrophage media (24hr)	|log2FC| > 1	raw p < 0.05
YY1AP1	0.227457	0.136238	420.875	1.66955	0.0950077	0.315361	Not Significant	DESeq2 Wald test	mtDAMPs-CM vs Control	Human NHBE-derived lung organoid	mtDAMP-conditioned macrophage media (24hr)	|log2FC| > 1	raw p < 0.05
UTP20	-0.29149	0.174602	234.196	-1.66945	0.0950281	0.315361	Not Significant	DESeq2 Wald test	mtDAMPs-CM vs Control	Human NHBE-derived lung organoid	mtDAMP-conditioned macrophage media (24hr)	|log2FC| > 1	raw p < 0.05
EWSR1	0.146929	0.0880136	2008.48	1.66939	0.0950406	0.315361	Not Significant	DESeq2 Wald test	mtDAMPs-CM vs Control	Human NHBE-derived lung organoid	mtDAMP-conditioned macrophage media (24hr)	|log2FC| > 1	raw p < 0.05
GBF1	0.245051	0.146799	648.589	1.66929	0.0950597	0.315361	Not Significant	DESeq2 Wald test	mtDAMPs-CM vs Control	Human NHBE-derived lung organoid	mtDAMP-conditioned macrophage media (24hr)	|log2FC| > 1	raw p < 0.05
CSPP1	0.394039	0.236061	1192.36	1.66923	0.0950724	0.315361	Not Significant	DESeq2 Wald test	mtDAMPs-CM vs Control	Human NHBE-derived lung organoid	mtDAMP-conditioned macrophage media (24hr)	|log2FC| > 1	raw p < 0.05
METTL14	-0.188555	0.112987	373.16	-1.66881	0.0951541	0.315504	Not Significant	DESeq2 Wald test	mtDAMPs-CM vs Control	Human NHBE-derived lung organoid	mtDAMP-conditioned macrophage media (24hr)	|log2FC| > 1	raw p < 0.05
EIF2AK3	0.262304	0.157187	608.098	1.66874	0.0951682	0.315504	Not Significant	DESeq2 Wald test	mtDAMPs-CM vs Control	Human NHBE-derived lung organoid	mtDAMP-conditioned macrophage media (24hr)	|log2FC| > 1	raw p < 0.05
FKBP14	-0.233966	0.140225	176.787	-1.6685	0.0952162	0.315504	Not Significant	DESeq2 Wald test	mtDAMPs-CM vs Control	Human NHBE-derived lung organoid	mtDAMP-conditioned macrophage media (24hr)	|log2FC| > 1	raw p < 0.05
ENSG00000286616	0.519713	0.311486	42.1737	1.66849	0.0952175	0.315504	Not Significant	DESeq2 Wald test	mtDAMPs-CM vs Control	Human NHBE-derived lung organoid	mtDAMP-conditioned macrophage media (24hr)	|log2FC| > 1	raw p < 0.05
TTC21A	0.488892	0.293026	540.166	1.66843	0.0952312	0.315504	Not Significant	DESeq2 Wald test	mtDAMPs-CM vs Control	Human NHBE-derived lung organoid	mtDAMP-conditioned macrophage media (24hr)	|log2FC| > 1	raw p < 0.05
PIAS3	0.182081	0.109135	988.183	1.6684	0.0952365	0.315504	Not Significant	DESeq2 Wald test	mtDAMPs-CM vs Control	Human NHBE-derived lung organoid	mtDAMP-conditioned macrophage media (24hr)	|log2FC| > 1	raw p < 0.05
HSF2	0.293897	0.176197	297.314	1.668	0.0953157	0.315699	Not Significant	DESeq2 Wald test	mtDAMPs-CM vs Control	Human NHBE-derived lung organoid	mtDAMP-conditioned macrophage media (24hr)	|log2FC| > 1	raw p < 0.05
ENSA	0.168947	0.101302	2766.27	1.66775	0.0953646	0.315794	Not Significant	DESeq2 Wald test	mtDAMPs-CM vs Control	Human NHBE-derived lung organoid	mtDAMP-conditioned macrophage media (24hr)	|log2FC| > 1	raw p < 0.05
LRSAM1	0.263364	0.157969	192.285	1.66719	0.0954771	0.316037	Not Significant	DESeq2 Wald test	mtDAMPs-CM vs Control	Human NHBE-derived lung organoid	mtDAMP-conditioned macrophage media (24hr)	|log2FC| > 1	raw p < 0.05
KIAA1549	0.33013	0.198017	203.222	1.66718	0.0954782	0.316037	Not Significant	DESeq2 Wald test	mtDAMPs-CM vs Control	Human NHBE-derived lung organoid	mtDAMP-conditioned macrophage media (24hr)	|log2FC| > 1	raw p < 0.05
AKR1C1	-0.286423	0.171838	891.613	-1.66682	0.0955494	0.316177	Not Significant	DESeq2 Wald test	mtDAMPs-CM vs Control	Human NHBE-derived lung organoid	mtDAMP-conditioned macrophage media (24hr)	|log2FC| > 1	raw p < 0.05
DDX41	-0.245963	0.147583	413.347	-1.66661	0.0955915	0.316177	Not Significant	DESeq2 Wald test	mtDAMPs-CM vs Control	Human NHBE-derived lung organoid	mtDAMP-conditioned macrophage media (24hr)	|log2FC| > 1	raw p < 0.05
ENSG00000251034	0.39091	0.234558	72.0832	1.66658	0.095597	0.316177	Not Significant	DESeq2 Wald test	mtDAMPs-CM vs Control	Human NHBE-derived lung organoid	mtDAMP-conditioned macrophage media (24hr)	|log2FC| > 1	raw p < 0.05
NME4	-0.376604	0.225977	318.006	-1.66656	0.0956021	0.316177	Not Significant	DESeq2 Wald test	mtDAMPs-CM vs Control	Human NHBE-derived lung organoid	mtDAMP-conditioned macrophage media (24hr)	|log2FC| > 1	raw p < 0.05
TCTN2	0.389826	0.233926	567.614	1.66645	0.0956242	0.316177	Not Significant	DESeq2 Wald test	mtDAMPs-CM vs Control	Human NHBE-derived lung organoid	mtDAMP-conditioned macrophage media (24hr)	|log2FC| > 1	raw p < 0.05
SLC16A9	-0.240243	0.144173	252.686	-1.66636	0.0956419	0.316177	Not Significant	DESeq2 Wald test	mtDAMPs-CM vs Control	Human NHBE-derived lung organoid	mtDAMP-conditioned macrophage media (24hr)	|log2FC| > 1	raw p < 0.05
WDR12	-0.255855	0.153576	373.558	-1.66598	0.0957165	0.316304	Not Significant	DESeq2 Wald test	mtDAMPs-CM vs Control	Human NHBE-derived lung organoid	mtDAMP-conditioned macrophage media (24hr)	|log2FC| > 1	raw p < 0.05
DAZAP2	0.16476	0.098898	3957.5	1.66596	0.0957211	0.316304	Not Significant	DESeq2 Wald test	mtDAMPs-CM vs Control	Human NHBE-derived lung organoid	mtDAMP-conditioned macrophage media (24hr)	|log2FC| > 1	raw p < 0.05
RHOG	-0.364153	0.218623	210.663	-1.66567	0.0957793	0.31643	Not Significant	DESeq2 Wald test	mtDAMPs-CM vs Control	Human NHBE-derived lung organoid	mtDAMP-conditioned macrophage media (24hr)	|log2FC| > 1	raw p < 0.05
BMP2	-0.544139	0.326712	222.251	-1.6655	0.0958133	0.316466	Not Significant	DESeq2 Wald test	mtDAMPs-CM vs Control	Human NHBE-derived lung organoid	mtDAMP-conditioned macrophage media (24hr)	|log2FC| > 1	raw p < 0.05
GNB1	-0.192292	0.115462	4795.59	-1.66541	0.0958308	0.316466	Not Significant	DESeq2 Wald test	mtDAMPs-CM vs Control	Human NHBE-derived lung organoid	mtDAMP-conditioned macrophage media (24hr)	|log2FC| > 1	raw p < 0.05
EYA4	0.382968	0.229978	220.251	1.66523	0.0958661	0.316477	Not Significant	DESeq2 Wald test	mtDAMPs-CM vs Control	Human NHBE-derived lung organoid	mtDAMP-conditioned macrophage media (24hr)	|log2FC| > 1	raw p < 0.05
CARD6	-0.243581	0.146278	214.139	-1.66519	0.0958745	0.316477	Not Significant	DESeq2 Wald test	mtDAMPs-CM vs Control	Human NHBE-derived lung organoid	mtDAMP-conditioned macrophage media (24hr)	|log2FC| > 1	raw p < 0.05
SLC22A4	0.546946	0.328574	502.81	1.6646	0.0959918	0.316797	Not Significant	DESeq2 Wald test	mtDAMPs-CM vs Control	Human NHBE-derived lung organoid	mtDAMP-conditioned macrophage media (24hr)	|log2FC| > 1	raw p < 0.05
ENSG00000293475	0.568863	0.341771	36.5066	1.66445	0.0960216	0.316829	Not Significant	DESeq2 Wald test	mtDAMPs-CM vs Control	Human NHBE-derived lung organoid	mtDAMP-conditioned macrophage media (24hr)	|log2FC| > 1	raw p < 0.05
PIP5K1B	0.328222	0.197286	339.873	1.66369	0.0961747	0.317267	Not Significant	DESeq2 Wald test	mtDAMPs-CM vs Control	Human NHBE-derived lung organoid	mtDAMP-conditioned macrophage media (24hr)	|log2FC| > 1	raw p < 0.05
ENSG00000272482	0.569071	0.3421	40.198	1.66346	0.0962197	0.317348	Not Significant	DESeq2 Wald test	mtDAMPs-CM vs Control	Human NHBE-derived lung organoid	mtDAMP-conditioned macrophage media (24hr)	|log2FC| > 1	raw p < 0.05
BCAR3	-0.224165	0.13479	524.609	-1.66307	0.0962989	0.317543	Not Significant	DESeq2 Wald test	mtDAMPs-CM vs Control	Human NHBE-derived lung organoid	mtDAMP-conditioned macrophage media (24hr)	|log2FC| > 1	raw p < 0.05
VASH1	-0.461923	0.277883	40.8743	-1.66229	0.0964541	0.317987	Not Significant	DESeq2 Wald test	mtDAMPs-CM vs Control	Human NHBE-derived lung organoid	mtDAMP-conditioned macrophage media (24hr)	|log2FC| > 1	raw p < 0.05
POLR2A	0.284959	0.17144	1470.99	1.66215	0.0964822	0.318013	Not Significant	DESeq2 Wald test	mtDAMPs-CM vs Control	Human NHBE-derived lung organoid	mtDAMP-conditioned macrophage media (24hr)	|log2FC| > 1	raw p < 0.05
DNALI1	0.390561	0.235028	2746.82	1.66176	0.0965609	0.318126	Not Significant	DESeq2 Wald test	mtDAMPs-CM vs Control	Human NHBE-derived lung organoid	mtDAMP-conditioned macrophage media (24hr)	|log2FC| > 1	raw p < 0.05
C8orf58	-0.349018	0.21003	116.709	-1.66175	0.0965622	0.318126	Not Significant	DESeq2 Wald test	mtDAMPs-CM vs Control	Human NHBE-derived lung organoid	mtDAMP-conditioned macrophage media (24hr)	|log2FC| > 1	raw p < 0.05
RPS6KC1	-0.241208	0.14516	257.426	-1.66168	0.0965776	0.318126	Not Significant	DESeq2 Wald test	mtDAMPs-CM vs Control	Human NHBE-derived lung organoid	mtDAMP-conditioned macrophage media (24hr)	|log2FC| > 1	raw p < 0.05
COPS7B	0.258724	0.155757	327.83	1.66108	0.0966981	0.318441	Not Significant	DESeq2 Wald test	mtDAMPs-CM vs Control	Human NHBE-derived lung organoid	mtDAMP-conditioned macrophage media (24hr)	|log2FC| > 1	raw p < 0.05
ENSG00000279423	1.99123	1.19882	40.055	1.661	0.096714	0.318441	Not Significant	DESeq2 Wald test	mtDAMPs-CM vs Control	Human NHBE-derived lung organoid	mtDAMP-conditioned macrophage media (24hr)	|log2FC| > 1	raw p < 0.05
CYCS	-0.200873	0.120963	2474.95	-1.66062	0.0967894	0.318581	Not Significant	DESeq2 Wald test	mtDAMPs-CM vs Control	Human NHBE-derived lung organoid	mtDAMP-conditioned macrophage media (24hr)	|log2FC| > 1	raw p < 0.05
ENSG00000280099	0.61459	0.370105	20.3707	1.66058	0.0967974	0.318581	Not Significant	DESeq2 Wald test	mtDAMPs-CM vs Control	Human NHBE-derived lung organoid	mtDAMP-conditioned macrophage media (24hr)	|log2FC| > 1	raw p < 0.05
ARHGEF10	-0.328723	0.197973	208.301	-1.66044	0.0968251	0.318605	Not Significant	DESeq2 Wald test	mtDAMPs-CM vs Control	Human NHBE-derived lung organoid	mtDAMP-conditioned macrophage media (24hr)	|log2FC| > 1	raw p < 0.05
IFT22	0.33483	0.201715	1138.58	1.65992	0.0969311	0.318887	Not Significant	DESeq2 Wald test	mtDAMPs-CM vs Control	Human NHBE-derived lung organoid	mtDAMP-conditioned macrophage media (24hr)	|log2FC| > 1	raw p < 0.05
ENSG00000269275	0.964893	0.581457	8.92405	1.65944	0.0970271		Not Significant	DESeq2 Wald test	mtDAMPs-CM vs Control	Human NHBE-derived lung organoid	mtDAMP-conditioned macrophage media (24hr)	|log2FC| > 1	raw p < 0.05
POU5F1B	0.951427	0.573731	13.4036	1.65832	0.0972536	0.319881	Not Significant	DESeq2 Wald test	mtDAMPs-CM vs Control	Human NHBE-derived lung organoid	mtDAMP-conditioned macrophage media (24hr)	|log2FC| > 1	raw p < 0.05
NUTM2D	0.464668	0.280248	125.774	1.65806	0.0973047	0.319982	Not Significant	DESeq2 Wald test	mtDAMPs-CM vs Control	Human NHBE-derived lung organoid	mtDAMP-conditioned macrophage media (24hr)	|log2FC| > 1	raw p < 0.05
HOMER1	-0.355245	0.214289	188.616	-1.65779	0.0973604	0.319995	Not Significant	DESeq2 Wald test	mtDAMPs-CM vs Control	Human NHBE-derived lung organoid	mtDAMP-conditioned macrophage media (24hr)	|log2FC| > 1	raw p < 0.05
MAK	0.425383	0.2566	288.555	1.65777	0.0973646	0.319995	Not Significant	DESeq2 Wald test	mtDAMPs-CM vs Control	Human NHBE-derived lung organoid	mtDAMP-conditioned macrophage media (24hr)	|log2FC| > 1	raw p < 0.05
ARL4A	0.227679	0.137343	362.005	1.65774	0.0973701	0.319995	Not Significant	DESeq2 Wald test	mtDAMPs-CM vs Control	Human NHBE-derived lung organoid	mtDAMP-conditioned macrophage media (24hr)	|log2FC| > 1	raw p < 0.05
ZGLP1	0.602355	0.36347	23.9308	1.65723	0.0974721	0.320222	Not Significant	DESeq2 Wald test	mtDAMPs-CM vs Control	Human NHBE-derived lung organoid	mtDAMP-conditioned macrophage media (24hr)	|log2FC| > 1	raw p < 0.05
SLC25A36	0.196434	0.118547	990.807	1.65701	0.0975167	0.320222	Not Significant	DESeq2 Wald test	mtDAMPs-CM vs Control	Human NHBE-derived lung organoid	mtDAMP-conditioned macrophage media (24hr)	|log2FC| > 1	raw p < 0.05
LMLN	0.385971	0.232939	464.991	1.65696	0.0975271	0.320222	Not Significant	DESeq2 Wald test	mtDAMPs-CM vs Control	Human NHBE-derived lung organoid	mtDAMP-conditioned macrophage media (24hr)	|log2FC| > 1	raw p < 0.05
CFAP91	0.452094	0.272847	1351.71	1.65695	0.0975292	0.320222	Not Significant	DESeq2 Wald test	mtDAMPs-CM vs Control	Human NHBE-derived lung organoid	mtDAMP-conditioned macrophage media (24hr)	|log2FC| > 1	raw p < 0.05
FAM3D	-0.379758	0.229203	475.661	-1.65686	0.0975477	0.320222	Not Significant	DESeq2 Wald test	mtDAMPs-CM vs Control	Human NHBE-derived lung organoid	mtDAMP-conditioned macrophage media (24hr)	|log2FC| > 1	raw p < 0.05
ULBP2	-0.498868	0.301105	213.914	-1.65679	0.0975622	0.320222	Not Significant	DESeq2 Wald test	mtDAMPs-CM vs Control	Human NHBE-derived lung organoid	mtDAMP-conditioned macrophage media (24hr)	|log2FC| > 1	raw p < 0.05
BOK	-0.422376	0.25498	300.655	-1.6565	0.0976198	0.320266	Not Significant	DESeq2 Wald test	mtDAMPs-CM vs Control	Human NHBE-derived lung organoid	mtDAMP-conditioned macrophage media (24hr)	|log2FC| > 1	raw p < 0.05
NEDD1	-0.21071	0.127205	327.375	-1.65646	0.0976283	0.320266	Not Significant	DESeq2 Wald test	mtDAMPs-CM vs Control	Human NHBE-derived lung organoid	mtDAMP-conditioned macrophage media (24hr)	|log2FC| > 1	raw p < 0.05
SCAMP1	-0.193502	0.116819	1136.54	-1.65642	0.0976372	0.320266	Not Significant	DESeq2 Wald test	mtDAMPs-CM vs Control	Human NHBE-derived lung organoid	mtDAMP-conditioned macrophage media (24hr)	|log2FC| > 1	raw p < 0.05
HDGF	-0.118332	0.0714582	4479.15	-1.65596	0.0977299	0.320503	Not Significant	DESeq2 Wald test	mtDAMPs-CM vs Control	Human NHBE-derived lung organoid	mtDAMP-conditioned macrophage media (24hr)	|log2FC| > 1	raw p < 0.05
CASC2	0.393423	0.237659	286.465	1.65541	0.0978408	0.3208	Not Significant	DESeq2 Wald test	mtDAMPs-CM vs Control	Human NHBE-derived lung organoid	mtDAMP-conditioned macrophage media (24hr)	|log2FC| > 1	raw p < 0.05
OTX1	0.277849	0.167854	130.356	1.6553	0.0978629	0.320805	Not Significant	DESeq2 Wald test	mtDAMPs-CM vs Control	Human NHBE-derived lung organoid	mtDAMP-conditioned macrophage media (24hr)	|log2FC| > 1	raw p < 0.05
C7orf57	0.447128	0.270153	413.541	1.65509	0.097906	0.320879	Not Significant	DESeq2 Wald test	mtDAMPs-CM vs Control	Human NHBE-derived lung organoid	mtDAMP-conditioned macrophage media (24hr)	|log2FC| > 1	raw p < 0.05
CTSO	-0.20865	0.126084	441.026	-1.65485	0.0979547	0.320971	Not Significant	DESeq2 Wald test	mtDAMPs-CM vs Control	Human NHBE-derived lung organoid	mtDAMP-conditioned macrophage media (24hr)	|log2FC| > 1	raw p < 0.05
EIF3J	-0.214695	0.129783	718.795	-1.65426	0.0980738	0.321286	Not Significant	DESeq2 Wald test	mtDAMPs-CM vs Control	Human NHBE-derived lung organoid	mtDAMP-conditioned macrophage media (24hr)	|log2FC| > 1	raw p < 0.05
NBEAL1	-0.174061	0.105229	607.858	-1.65411	0.0981046	0.321286	Not Significant	DESeq2 Wald test	mtDAMPs-CM vs Control	Human NHBE-derived lung organoid	mtDAMP-conditioned macrophage media (24hr)	|log2FC| > 1	raw p < 0.05
NAXD	0.176248	0.106557	528.031	1.65403	0.0981205	0.321286	Not Significant	DESeq2 Wald test	mtDAMPs-CM vs Control	Human NHBE-derived lung organoid	mtDAMP-conditioned macrophage media (24hr)	|log2FC| > 1	raw p < 0.05
STRBP	0.302536	0.182915	1068.84	1.65397	0.0981332	0.321286	Not Significant	DESeq2 Wald test	mtDAMPs-CM vs Control	Human NHBE-derived lung organoid	mtDAMP-conditioned macrophage media (24hr)	|log2FC| > 1	raw p < 0.05
EBF4	-0.396611	0.239844	66.4394	-1.65362	0.098204	0.321451	Not Significant	DESeq2 Wald test	mtDAMPs-CM vs Control	Human NHBE-derived lung organoid	mtDAMP-conditioned macrophage media (24hr)	|log2FC| > 1	raw p < 0.05
POM121C	0.19703	0.119166	457.599	1.65341	0.0982476	0.321526	Not Significant	DESeq2 Wald test	mtDAMPs-CM vs Control	Human NHBE-derived lung organoid	mtDAMP-conditioned macrophage media (24hr)	|log2FC| > 1	raw p < 0.05
RHOB	0.320558	0.193904	1433.93	1.65318	0.0982943	0.321612	Not Significant	DESeq2 Wald test	mtDAMPs-CM vs Control	Human NHBE-derived lung organoid	mtDAMP-conditioned macrophage media (24hr)	|log2FC| > 1	raw p < 0.05
CTPS2	-0.20833	0.126048	228.617	-1.65278	0.0983751	0.321809	Not Significant	DESeq2 Wald test	mtDAMPs-CM vs Control	Human NHBE-derived lung organoid	mtDAMP-conditioned macrophage media (24hr)	|log2FC| > 1	raw p < 0.05
SPRYD4	-0.281487	0.17036	138.553	-1.6523	0.0984727	0.322061	Not Significant	DESeq2 Wald test	mtDAMPs-CM vs Control	Human NHBE-derived lung organoid	mtDAMP-conditioned macrophage media (24hr)	|log2FC| > 1	raw p < 0.05
FBXO31	0.352975	0.213645	429.83	1.65215	0.0985036	0.322094	Not Significant	DESeq2 Wald test	mtDAMPs-CM vs Control	Human NHBE-derived lung organoid	mtDAMP-conditioned macrophage media (24hr)	|log2FC| > 1	raw p < 0.05
CDK12	0.191623	0.116	522.498	1.65192	0.0985511	0.322182	Not Significant	DESeq2 Wald test	mtDAMPs-CM vs Control	Human NHBE-derived lung organoid	mtDAMP-conditioned macrophage media (24hr)	|log2FC| > 1	raw p < 0.05
ATG5	0.229784	0.139121	745.152	1.65168	0.0985994	0.322273	Not Significant	DESeq2 Wald test	mtDAMPs-CM vs Control	Human NHBE-derived lung organoid	mtDAMP-conditioned macrophage media (24hr)	|log2FC| > 1	raw p < 0.05
EZH1	0.221877	0.134369	291.858	1.65125	0.0986867	0.322491	Not Significant	DESeq2 Wald test	mtDAMPs-CM vs Control	Human NHBE-derived lung organoid	mtDAMP-conditioned macrophage media (24hr)	|log2FC| > 1	raw p < 0.05
ENSG00000232995	0.672027	0.407128	25.3794	1.65065	0.0988091	0.322823	Not Significant	DESeq2 Wald test	mtDAMPs-CM vs Control	Human NHBE-derived lung organoid	mtDAMP-conditioned macrophage media (24hr)	|log2FC| > 1	raw p < 0.05
CAMK2G	0.235973	0.142979	373.531	1.65041	0.0988598	0.322913	Not Significant	DESeq2 Wald test	mtDAMPs-CM vs Control	Human NHBE-derived lung organoid	mtDAMP-conditioned macrophage media (24hr)	|log2FC| > 1	raw p < 0.05
BOP1	-0.347307	0.210448	137.247	-1.65032	0.0988778	0.322913	Not Significant	DESeq2 Wald test	mtDAMPs-CM vs Control	Human NHBE-derived lung organoid	mtDAMP-conditioned macrophage media (24hr)	|log2FC| > 1	raw p < 0.05
ENSG00000290920	-1.12319	0.680643	8.63542	-1.6502	0.0989024		Not Significant	DESeq2 Wald test	mtDAMPs-CM vs Control	Human NHBE-derived lung organoid	mtDAMP-conditioned macrophage media (24hr)	|log2FC| > 1	raw p < 0.05
SEC61B	0.196442	0.119045	915.723	1.65014	0.0989143	0.322964	Not Significant	DESeq2 Wald test	mtDAMPs-CM vs Control	Human NHBE-derived lung organoid	mtDAMP-conditioned macrophage media (24hr)	|log2FC| > 1	raw p < 0.05
CDT1	0.542943	0.329086	32.1789	1.64985	0.0989734	0.32309	Not Significant	DESeq2 Wald test	mtDAMPs-CM vs Control	Human NHBE-derived lung organoid	mtDAMP-conditioned macrophage media (24hr)	|log2FC| > 1	raw p < 0.05
GPR137B	-0.245064	0.148558	406.02	-1.64962	0.0990208	0.323177	Not Significant	DESeq2 Wald test	mtDAMPs-CM vs Control	Human NHBE-derived lung organoid	mtDAMP-conditioned macrophage media (24hr)	|log2FC| > 1	raw p < 0.05
E2F3P2	0.599195	0.363294	20.905	1.64934	0.0990781	0.323296	Not Significant	DESeq2 Wald test	mtDAMPs-CM vs Control	Human NHBE-derived lung organoid	mtDAMP-conditioned macrophage media (24hr)	|log2FC| > 1	raw p < 0.05
ENSG00000285816	-0.923399	0.560061	12.1898	-1.64875	0.0991993	0.323624	Not Significant	DESeq2 Wald test	mtDAMPs-CM vs Control	Human NHBE-derived lung organoid	mtDAMP-conditioned macrophage media (24hr)	|log2FC| > 1	raw p < 0.05
SLC16A6	0.591733	0.358934	28.1486	1.64858	0.0992333	0.323668	Not Significant	DESeq2 Wald test	mtDAMPs-CM vs Control	Human NHBE-derived lung organoid	mtDAMP-conditioned macrophage media (24hr)	|log2FC| > 1	raw p < 0.05
TMEM104	-0.33022	0.200337	126.209	-1.64832	0.0992864	0.323773	Not Significant	DESeq2 Wald test	mtDAMPs-CM vs Control	Human NHBE-derived lung organoid	mtDAMP-conditioned macrophage media (24hr)	|log2FC| > 1	raw p < 0.05
MAP3K20	-0.251818	0.152787	302.84	-1.64816	0.0993194	0.323814	Not Significant	DESeq2 Wald test	mtDAMPs-CM vs Control	Human NHBE-derived lung organoid	mtDAMP-conditioned macrophage media (24hr)	|log2FC| > 1	raw p < 0.05
WDR41	-0.259594	0.157533	497.123	-1.64787	0.0993802	0.323918	Not Significant	DESeq2 Wald test	mtDAMPs-CM vs Control	Human NHBE-derived lung organoid	mtDAMP-conditioned macrophage media (24hr)	|log2FC| > 1	raw p < 0.05
BRIP1	0.342675	0.207958	59.7759	1.6478	0.0993928	0.323918	Not Significant	DESeq2 Wald test	mtDAMPs-CM vs Control	Human NHBE-derived lung organoid	mtDAMP-conditioned macrophage media (24hr)	|log2FC| > 1	raw p < 0.05
ENSG00000253284	0.905733	0.549743	9.90731	1.64756	0.0994437		Not Significant	DESeq2 Wald test	mtDAMPs-CM vs Control	Human NHBE-derived lung organoid	mtDAMP-conditioned macrophage media (24hr)	|log2FC| > 1	raw p < 0.05
GNPAT	-0.159773	0.0969782	712.591	-1.64752	0.0994516	0.323964	Not Significant	DESeq2 Wald test	mtDAMPs-CM vs Control	Human NHBE-derived lung organoid	mtDAMP-conditioned macrophage media (24hr)	|log2FC| > 1	raw p < 0.05
TNRC18	0.332867	0.202049	769.194	1.64745	0.0994655	0.323964	Not Significant	DESeq2 Wald test	mtDAMPs-CM vs Control	Human NHBE-derived lung organoid	mtDAMP-conditioned macrophage media (24hr)	|log2FC| > 1	raw p < 0.05
EZH2	0.35475	0.215335	109.87	1.64743	0.0994691	0.323964	Not Significant	DESeq2 Wald test	mtDAMPs-CM vs Control	Human NHBE-derived lung organoid	mtDAMP-conditioned macrophage media (24hr)	|log2FC| > 1	raw p < 0.05
ITPRIPL2	-0.288364	0.175058	573.375	-1.64725	0.099507	0.323987	Not Significant	DESeq2 Wald test	mtDAMPs-CM vs Control	Human NHBE-derived lung organoid	mtDAMP-conditioned macrophage media (24hr)	|log2FC| > 1	raw p < 0.05
CLK2	0.217907	0.13229	343.199	1.6472	0.0995178	0.323987	Not Significant	DESeq2 Wald test	mtDAMPs-CM vs Control	Human NHBE-derived lung organoid	mtDAMP-conditioned macrophage media (24hr)	|log2FC| > 1	raw p < 0.05
TTC7A	0.230214	0.139812	480.579	1.64659	0.0996418	0.324324	Not Significant	DESeq2 Wald test	mtDAMPs-CM vs Control	Human NHBE-derived lung organoid	mtDAMP-conditioned macrophage media (24hr)	|log2FC| > 1	raw p < 0.05
KCNMB3	0.714678	0.434073	22.9332	1.64645	0.0996713	0.324352	Not Significant	DESeq2 Wald test	mtDAMPs-CM vs Control	Human NHBE-derived lung organoid	mtDAMP-conditioned macrophage media (24hr)	|log2FC| > 1	raw p < 0.05
RAB2B	-0.212285	0.128948	339.685	-1.64628	0.0997065	0.324399	Not Significant	DESeq2 Wald test	mtDAMPs-CM vs Control	Human NHBE-derived lung organoid	mtDAMP-conditioned macrophage media (24hr)	|log2FC| > 1	raw p < 0.05
CFAP97	-0.178811	0.108625	427.246	-1.64614	0.0997358	0.324427	Not Significant	DESeq2 Wald test	mtDAMPs-CM vs Control	Human NHBE-derived lung organoid	mtDAMP-conditioned macrophage media (24hr)	|log2FC| > 1	raw p < 0.05
MEX3C	-0.283654	0.172344	759.969	-1.64586	0.0997919	0.324542	Not Significant	DESeq2 Wald test	mtDAMPs-CM vs Control	Human NHBE-derived lung organoid	mtDAMP-conditioned macrophage media (24hr)	|log2FC| > 1	raw p < 0.05
RDH5	0.554481	0.337016	24.7021	1.64526	0.0999155	0.324823	Not Significant	DESeq2 Wald test	mtDAMPs-CM vs Control	Human NHBE-derived lung organoid	mtDAMP-conditioned macrophage media (24hr)	|log2FC| > 1	raw p < 0.05
TNFRSF9	0.663902	0.403528	89.2941	1.64524	0.0999199	0.324823	Not Significant	DESeq2 Wald test	mtDAMPs-CM vs Control	Human NHBE-derived lung organoid	mtDAMP-conditioned macrophage media (24hr)	|log2FC| > 1	raw p < 0.05
EIF4A1	-0.197286	0.119931	6041.2	-1.645	0.0999691	0.324915	Not Significant	DESeq2 Wald test	mtDAMPs-CM vs Control	Human NHBE-derived lung organoid	mtDAMP-conditioned macrophage media (24hr)	|log2FC| > 1	raw p < 0.05
IFI27L1	-0.344326	0.209363	104.779	-1.64464	0.100044	0.325091	Not Significant	DESeq2 Wald test	mtDAMPs-CM vs Control	Human NHBE-derived lung organoid	mtDAMP-conditioned macrophage media (24hr)	|log2FC| > 1	raw p < 0.05
ENSG00000274769	0.731141	0.444647	25.4739	1.64432	0.100111	0.32524	Not Significant	DESeq2 Wald test	mtDAMPs-CM vs Control	Human NHBE-derived lung organoid	mtDAMP-conditioned macrophage media (24hr)	|log2FC| > 1	raw p < 0.05
ZNF93	-0.449928	0.273678	72.5193	-1.64401	0.100175	0.32532	Not Significant	DESeq2 Wald test	mtDAMPs-CM vs Control	Human NHBE-derived lung organoid	mtDAMP-conditioned macrophage media (24hr)	|log2FC| > 1	raw p < 0.05
MAD2L2	-0.374312	0.227684	152.899	-1.644	0.100177	0.32532	Not Significant	DESeq2 Wald test	mtDAMPs-CM vs Control	Human NHBE-derived lung organoid	mtDAMP-conditioned macrophage media (24hr)	|log2FC| > 1	raw p < 0.05
ZFP69	-0.426877	0.259708	36.7072	-1.64368	0.100242	0.325464	Not Significant	DESeq2 Wald test	mtDAMPs-CM vs Control	Human NHBE-derived lung organoid	mtDAMP-conditioned macrophage media (24hr)	|log2FC| > 1	raw p < 0.05
FMO6P	-1.05668	0.64303	9.84063	-1.64329	0.100323		Not Significant	DESeq2 Wald test	mtDAMPs-CM vs Control	Human NHBE-derived lung organoid	mtDAMP-conditioned macrophage media (24hr)	|log2FC| > 1	raw p < 0.05
GRIPAP1	0.186429	0.113461	687.199	1.64311	0.10036	0.325779	Not Significant	DESeq2 Wald test	mtDAMPs-CM vs Control	Human NHBE-derived lung organoid	mtDAMP-conditioned macrophage media (24hr)	|log2FC| > 1	raw p < 0.05
VANGL1	-0.250359	0.152401	558.255	-1.64276	0.100433	0.325948	Not Significant	DESeq2 Wald test	mtDAMPs-CM vs Control	Human NHBE-derived lung organoid	mtDAMP-conditioned macrophage media (24hr)	|log2FC| > 1	raw p < 0.05
ENSG00000261654	0.704906	0.429196	22.8201	1.64239	0.10051	0.32613	Not Significant	DESeq2 Wald test	mtDAMPs-CM vs Control	Human NHBE-derived lung organoid	mtDAMP-conditioned macrophage media (24hr)	|log2FC| > 1	raw p < 0.05
MAP6D1	-1.52658	0.929612	14.3815	-1.64217	0.100555	0.326192	Not Significant	DESeq2 Wald test	mtDAMPs-CM vs Control	Human NHBE-derived lung organoid	mtDAMP-conditioned macrophage media (24hr)	|log2FC| > 1	raw p < 0.05
HAUS2	-0.298117	0.181553	288.314	-1.64204	0.100582	0.326192	Not Significant	DESeq2 Wald test	mtDAMPs-CM vs Control	Human NHBE-derived lung organoid	mtDAMP-conditioned macrophage media (24hr)	|log2FC| > 1	raw p < 0.05
MAZ	-0.194893	0.118693	1313.22	-1.64199	0.100592	0.326192	Not Significant	DESeq2 Wald test	mtDAMPs-CM vs Control	Human NHBE-derived lung organoid	mtDAMP-conditioned macrophage media (24hr)	|log2FC| > 1	raw p < 0.05
ZC2HC1C	0.353474	0.215332	229.167	1.64153	0.100687	0.326433	Not Significant	DESeq2 Wald test	mtDAMPs-CM vs Control	Human NHBE-derived lung organoid	mtDAMP-conditioned macrophage media (24hr)	|log2FC| > 1	raw p < 0.05
ERGIC1	-0.163391	0.099554	1083.92	-1.64123	0.100749	0.32653	Not Significant	DESeq2 Wald test	mtDAMPs-CM vs Control	Human NHBE-derived lung organoid	mtDAMP-conditioned macrophage media (24hr)	|log2FC| > 1	raw p < 0.05
ETV3	0.226203	0.137829	890.982	1.64119	0.100758	0.32653	Not Significant	DESeq2 Wald test	mtDAMPs-CM vs Control	Human NHBE-derived lung organoid	mtDAMP-conditioned macrophage media (24hr)	|log2FC| > 1	raw p < 0.05
BTF3L4P2	0.524202	0.31947	56.733	1.64085	0.100829	0.326692	Not Significant	DESeq2 Wald test	mtDAMPs-CM vs Control	Human NHBE-derived lung organoid	mtDAMP-conditioned macrophage media (24hr)	|log2FC| > 1	raw p < 0.05
DNAJC17	-0.236861	0.144379	141.135	-1.64056	0.100889	0.326819	Not Significant	DESeq2 Wald test	mtDAMPs-CM vs Control	Human NHBE-derived lung organoid	mtDAMP-conditioned macrophage media (24hr)	|log2FC| > 1	raw p < 0.05
SHTN1	-0.189119	0.115322	473.261	-1.63992	0.101022	0.327019	Not Significant	DESeq2 Wald test	mtDAMPs-CM vs Control	Human NHBE-derived lung organoid	mtDAMP-conditioned macrophage media (24hr)	|log2FC| > 1	raw p < 0.05
CDR2	-0.269859	0.164564	395.539	-1.63984	0.101039	0.327019	Not Significant	DESeq2 Wald test	mtDAMPs-CM vs Control	Human NHBE-derived lung organoid	mtDAMP-conditioned macrophage media (24hr)	|log2FC| > 1	raw p < 0.05
ZDHHC20	-0.231251	0.141028	1014.51	-1.63975	0.101056	0.327019	Not Significant	DESeq2 Wald test	mtDAMPs-CM vs Control	Human NHBE-derived lung organoid	mtDAMP-conditioned macrophage media (24hr)	|log2FC| > 1	raw p < 0.05
ENSG00000287933	0.465615	0.28396	151.587	1.63972	0.101063	0.327019	Not Significant	DESeq2 Wald test	mtDAMPs-CM vs Control	Human NHBE-derived lung organoid	mtDAMP-conditioned macrophage media (24hr)	|log2FC| > 1	raw p < 0.05
PGM2L1	-0.244831	0.149318	1238.6	-1.63966	0.101076	0.327019	Not Significant	DESeq2 Wald test	mtDAMPs-CM vs Control	Human NHBE-derived lung organoid	mtDAMP-conditioned macrophage media (24hr)	|log2FC| > 1	raw p < 0.05
EDNRA	-0.719013	0.438528	81.9578	-1.63961	0.101087	0.327019	Not Significant	DESeq2 Wald test	mtDAMPs-CM vs Control	Human NHBE-derived lung organoid	mtDAMP-conditioned macrophage media (24hr)	|log2FC| > 1	raw p < 0.05
ENSG00000286782	0.775381	0.472938	13.0109	1.6395	0.10111	0.327019	Not Significant	DESeq2 Wald test	mtDAMPs-CM vs Control	Human NHBE-derived lung organoid	mtDAMP-conditioned macrophage media (24hr)	|log2FC| > 1	raw p < 0.05
UCHL1	-0.62148	0.379077	203.854	-1.63945	0.101119	0.327019	Not Significant	DESeq2 Wald test	mtDAMPs-CM vs Control	Human NHBE-derived lung organoid	mtDAMP-conditioned macrophage media (24hr)	|log2FC| > 1	raw p < 0.05
PLEC	0.752031	0.458737	3076.82	1.63935	0.10114	0.327021	Not Significant	DESeq2 Wald test	mtDAMPs-CM vs Control	Human NHBE-derived lung organoid	mtDAMP-conditioned macrophage media (24hr)	|log2FC| > 1	raw p < 0.05
TOMM6	0.183817	0.112147	752.904	1.63908	0.101196	0.327135	Not Significant	DESeq2 Wald test	mtDAMPs-CM vs Control	Human NHBE-derived lung organoid	mtDAMP-conditioned macrophage media (24hr)	|log2FC| > 1	raw p < 0.05
DHX29	-0.216512	0.132115	364.136	-1.63882	0.101251	0.327244	Not Significant	DESeq2 Wald test	mtDAMPs-CM vs Control	Human NHBE-derived lung organoid	mtDAMP-conditioned macrophage media (24hr)	|log2FC| > 1	raw p < 0.05
LRRC74B	0.590764	0.360593	306.965	1.63831	0.101356	0.327512	Not Significant	DESeq2 Wald test	mtDAMPs-CM vs Control	Human NHBE-derived lung organoid	mtDAMP-conditioned macrophage media (24hr)	|log2FC| > 1	raw p < 0.05
RASSF10	0.525916	0.321044	71.684	1.63814	0.101392	0.327512	Not Significant	DESeq2 Wald test	mtDAMPs-CM vs Control	Human NHBE-derived lung organoid	mtDAMP-conditioned macrophage media (24hr)	|log2FC| > 1	raw p < 0.05
TNFSF12	-0.437009	0.266775	46.8883	-1.63812	0.101397	0.327512	Not Significant	DESeq2 Wald test	mtDAMPs-CM vs Control	Human NHBE-derived lung organoid	mtDAMP-conditioned macrophage media (24hr)	|log2FC| > 1	raw p < 0.05
CCNYL1	-0.268717	0.164056	321.599	-1.63795	0.101431	0.327556	Not Significant	DESeq2 Wald test	mtDAMPs-CM vs Control	Human NHBE-derived lung organoid	mtDAMP-conditioned macrophage media (24hr)	|log2FC| > 1	raw p < 0.05
ZBTB8A	-0.365471	0.22324	119.629	-1.63712	0.101606	0.328004	Not Significant	DESeq2 Wald test	mtDAMPs-CM vs Control	Human NHBE-derived lung organoid	mtDAMP-conditioned macrophage media (24hr)	|log2FC| > 1	raw p < 0.05
UBR7	-0.226664	0.138457	198.989	-1.63707	0.101615	0.328004	Not Significant	DESeq2 Wald test	mtDAMPs-CM vs Control	Human NHBE-derived lung organoid	mtDAMP-conditioned macrophage media (24hr)	|log2FC| > 1	raw p < 0.05
CCDC115	-0.212063	0.129549	371.049	-1.63693	0.101645	0.328004	Not Significant	DESeq2 Wald test	mtDAMPs-CM vs Control	Human NHBE-derived lung organoid	mtDAMP-conditioned macrophage media (24hr)	|log2FC| > 1	raw p < 0.05
ACSBG1	0.612364	0.374103	68.3394	1.63689	0.101654	0.328004	Not Significant	DESeq2 Wald test	mtDAMPs-CM vs Control	Human NHBE-derived lung organoid	mtDAMP-conditioned macrophage media (24hr)	|log2FC| > 1	raw p < 0.05
SLC2A13	-0.275304	0.168215	138.223	-1.63662	0.101709	0.328078	Not Significant	DESeq2 Wald test	mtDAMPs-CM vs Control	Human NHBE-derived lung organoid	mtDAMP-conditioned macrophage media (24hr)	|log2FC| > 1	raw p < 0.05
SPNS2	0.44134	0.269677	313.402	1.63655	0.101725	0.328078	Not Significant	DESeq2 Wald test	mtDAMPs-CM vs Control	Human NHBE-derived lung organoid	mtDAMP-conditioned macrophage media (24hr)	|log2FC| > 1	raw p < 0.05
FSTL3	-0.565097	0.345313	988.236	-1.63648	0.10174	0.328078	Not Significant	DESeq2 Wald test	mtDAMPs-CM vs Control	Human NHBE-derived lung organoid	mtDAMP-conditioned macrophage media (24hr)	|log2FC| > 1	raw p < 0.05
ENSG00000270210	0.910941	0.556806	9.47413	1.63601	0.101837		Not Significant	DESeq2 Wald test	mtDAMPs-CM vs Control	Human NHBE-derived lung organoid	mtDAMP-conditioned macrophage media (24hr)	|log2FC| > 1	raw p < 0.05
ESPN	0.403912	0.246909	125.805	1.63587	0.101866	0.328316	Not Significant	DESeq2 Wald test	mtDAMPs-CM vs Control	Human NHBE-derived lung organoid	mtDAMP-conditioned macrophage media (24hr)	|log2FC| > 1	raw p < 0.05
TAF11	0.179225	0.10956	326.016	1.63586	0.101869	0.328316	Not Significant	DESeq2 Wald test	mtDAMPs-CM vs Control	Human NHBE-derived lung organoid	mtDAMP-conditioned macrophage media (24hr)	|log2FC| > 1	raw p < 0.05
NAALADL1	-0.737222	0.450683	12.4843	-1.63579	0.101884	0.328316	Not Significant	DESeq2 Wald test	mtDAMPs-CM vs Control	Human NHBE-derived lung organoid	mtDAMP-conditioned macrophage media (24hr)	|log2FC| > 1	raw p < 0.05
ENSG00000291055	0.432018	0.264115	57.9163	1.63572	0.101898	0.328316	Not Significant	DESeq2 Wald test	mtDAMPs-CM vs Control	Human NHBE-derived lung organoid	mtDAMP-conditioned macrophage media (24hr)	|log2FC| > 1	raw p < 0.05
TMEM42	0.243591	0.148943	135.938	1.63546	0.101952	0.328422	Not Significant	DESeq2 Wald test	mtDAMPs-CM vs Control	Human NHBE-derived lung organoid	mtDAMP-conditioned macrophage media (24hr)	|log2FC| > 1	raw p < 0.05
RASSF5	0.37378	0.228685	234.167	1.63448	0.102159	0.329021	Not Significant	DESeq2 Wald test	mtDAMPs-CM vs Control	Human NHBE-derived lung organoid	mtDAMP-conditioned macrophage media (24hr)	|log2FC| > 1	raw p < 0.05
LGR5	-1.31375	0.804475	16.4678	-1.63305	0.102458	0.329919	Not Significant	DESeq2 Wald test	mtDAMPs-CM vs Control	Human NHBE-derived lung organoid	mtDAMP-conditioned macrophage media (24hr)	|log2FC| > 1	raw p < 0.05
PADI2	0.618098	0.378531	116.355	1.63288	0.102493	0.329919	Not Significant	DESeq2 Wald test	mtDAMPs-CM vs Control	Human NHBE-derived lung organoid	mtDAMP-conditioned macrophage media (24hr)	|log2FC| > 1	raw p < 0.05
DHDDS	-0.206515	0.126475	286.815	-1.63285	0.102501	0.329919	Not Significant	DESeq2 Wald test	mtDAMPs-CM vs Control	Human NHBE-derived lung organoid	mtDAMP-conditioned macrophage media (24hr)	|log2FC| > 1	raw p < 0.05
LOH12CR2	0.772017	0.472866	23.972	1.63263	0.102546	0.329997	Not Significant	DESeq2 Wald test	mtDAMPs-CM vs Control	Human NHBE-derived lung organoid	mtDAMP-conditioned macrophage media (24hr)	|log2FC| > 1	raw p < 0.05
ENSG00000250132	-0.883446	0.541178	11.8616	-1.63245	0.102585	0.330054	Not Significant	DESeq2 Wald test	mtDAMPs-CM vs Control	Human NHBE-derived lung organoid	mtDAMP-conditioned macrophage media (24hr)	|log2FC| > 1	raw p < 0.05
UBL5	0.197167	0.120797	1488.89	1.63221	0.102635	0.330147	Not Significant	DESeq2 Wald test	mtDAMPs-CM vs Control	Human NHBE-derived lung organoid	mtDAMP-conditioned macrophage media (24hr)	|log2FC| > 1	raw p < 0.05
ENSG00000255160	0.735965	0.450976	27.505	1.63194	0.102692	0.330264	Not Significant	DESeq2 Wald test	mtDAMPs-CM vs Control	Human NHBE-derived lung organoid	mtDAMP-conditioned macrophage media (24hr)	|log2FC| > 1	raw p < 0.05
ENSG00000291228	0.320287	0.196305	64.3606	1.63158	0.102769	0.330431	Not Significant	DESeq2 Wald test	mtDAMPs-CM vs Control	Human NHBE-derived lung organoid	mtDAMP-conditioned macrophage media (24hr)	|log2FC| > 1	raw p < 0.05
FURIN	-0.414936	0.254341	601.157	-1.63142	0.102802	0.330431	Not Significant	DESeq2 Wald test	mtDAMPs-CM vs Control	Human NHBE-derived lung organoid	mtDAMP-conditioned macrophage media (24hr)	|log2FC| > 1	raw p < 0.05
ENSG00000280180	0.521989	0.319965	32.8221	1.63139	0.102808	0.330431	Not Significant	DESeq2 Wald test	mtDAMPs-CM vs Control	Human NHBE-derived lung organoid	mtDAMP-conditioned macrophage media (24hr)	|log2FC| > 1	raw p < 0.05
RAB25	0.191502	0.117406	828.852	1.63111	0.102867	0.330552	Not Significant	DESeq2 Wald test	mtDAMPs-CM vs Control	Human NHBE-derived lung organoid	mtDAMP-conditioned macrophage media (24hr)	|log2FC| > 1	raw p < 0.05
TMEM139	-0.432431	0.265219	71.102	-1.63047	0.103003	0.330921	Not Significant	DESeq2 Wald test	mtDAMPs-CM vs Control	Human NHBE-derived lung organoid	mtDAMP-conditioned macrophage media (24hr)	|log2FC| > 1	raw p < 0.05
FITM2	-0.284054	0.174235	110.486	-1.6303	0.103038	0.330968	Not Significant	DESeq2 Wald test	mtDAMPs-CM vs Control	Human NHBE-derived lung organoid	mtDAMP-conditioned macrophage media (24hr)	|log2FC| > 1	raw p < 0.05
CALU	-0.225505	0.138332	2139.59	-1.63017	0.103065	0.330985	Not Significant	DESeq2 Wald test	mtDAMPs-CM vs Control	Human NHBE-derived lung organoid	mtDAMP-conditioned macrophage media (24hr)	|log2FC| > 1	raw p < 0.05
CDK20	0.388703	0.238479	284.23	1.62993	0.103116	0.331082	Not Significant	DESeq2 Wald test	mtDAMPs-CM vs Control	Human NHBE-derived lung organoid	mtDAMP-conditioned macrophage media (24hr)	|log2FC| > 1	raw p < 0.05
FAM13B	-0.179619	0.110214	547.769	-1.62973	0.103158	0.331147	Not Significant	DESeq2 Wald test	mtDAMPs-CM vs Control	Human NHBE-derived lung organoid	mtDAMP-conditioned macrophage media (24hr)	|log2FC| > 1	raw p < 0.05
WDR36	-0.249987	0.153424	346.741	-1.62938	0.103232	0.33126	Not Significant	DESeq2 Wald test	mtDAMPs-CM vs Control	Human NHBE-derived lung organoid	mtDAMP-conditioned macrophage media (24hr)	|log2FC| > 1	raw p < 0.05
PHYHIP	-0.761327	0.467253	16.7844	-1.62937	0.103235	0.33126	Not Significant	DESeq2 Wald test	mtDAMPs-CM vs Control	Human NHBE-derived lung organoid	mtDAMP-conditioned macrophage media (24hr)	|log2FC| > 1	raw p < 0.05
MRPL41	-0.241985	0.14857	479.012	-1.62877	0.103362	0.331539	Not Significant	DESeq2 Wald test	mtDAMPs-CM vs Control	Human NHBE-derived lung organoid	mtDAMP-conditioned macrophage media (24hr)	|log2FC| > 1	raw p < 0.05
EPM2AIP1	-0.195087	0.119777	314.08	-1.62876	0.103365	0.331539	Not Significant	DESeq2 Wald test	mtDAMPs-CM vs Control	Human NHBE-derived lung organoid	mtDAMP-conditioned macrophage media (24hr)	|log2FC| > 1	raw p < 0.05
ENSG00000268218	1.02362	0.628566	12.2798	1.6285	0.10342	0.331563	Not Significant	DESeq2 Wald test	mtDAMPs-CM vs Control	Human NHBE-derived lung organoid	mtDAMP-conditioned macrophage media (24hr)	|log2FC| > 1	raw p < 0.05
SLC66A2	-0.223257	0.137101	493.452	-1.62842	0.103436	0.331563	Not Significant	DESeq2 Wald test	mtDAMPs-CM vs Control	Human NHBE-derived lung organoid	mtDAMP-conditioned macrophage media (24hr)	|log2FC| > 1	raw p < 0.05
ANXA6	-0.572685	0.351699	76.8502	-1.62834	0.103453	0.331563	Not Significant	DESeq2 Wald test	mtDAMPs-CM vs Control	Human NHBE-derived lung organoid	mtDAMP-conditioned macrophage media (24hr)	|log2FC| > 1	raw p < 0.05
ENSG00000282034	0.321028	0.197153	692.397	1.62832	0.103457	0.331563	Not Significant	DESeq2 Wald test	mtDAMPs-CM vs Control	Human NHBE-derived lung organoid	mtDAMP-conditioned macrophage media (24hr)	|log2FC| > 1	raw p < 0.05
LRRC49	0.294529	0.180913	433.747	1.62802	0.103521	0.331634	Not Significant	DESeq2 Wald test	mtDAMPs-CM vs Control	Human NHBE-derived lung organoid	mtDAMP-conditioned macrophage media (24hr)	|log2FC| > 1	raw p < 0.05
ENSG00000259774	1.1226	0.689552	12.947	1.62802	0.103522	0.331634	Not Significant	DESeq2 Wald test	mtDAMPs-CM vs Control	Human NHBE-derived lung organoid	mtDAMP-conditioned macrophage media (24hr)	|log2FC| > 1	raw p < 0.05
S100A6	0.250102	0.153645	12864	1.6278	0.103568	0.331716	Not Significant	DESeq2 Wald test	mtDAMPs-CM vs Control	Human NHBE-derived lung organoid	mtDAMP-conditioned macrophage media (24hr)	|log2FC| > 1	raw p < 0.05
POLRMT	-0.310685	0.190921	203.253	-1.62729	0.103675	0.33194	Not Significant	DESeq2 Wald test	mtDAMPs-CM vs Control	Human NHBE-derived lung organoid	mtDAMP-conditioned macrophage media (24hr)	|log2FC| > 1	raw p < 0.05
ENSG00000256116	0.706574	0.43421	25.2245	1.62726	0.103681	0.33194	Not Significant	DESeq2 Wald test	mtDAMPs-CM vs Control	Human NHBE-derived lung organoid	mtDAMP-conditioned macrophage media (24hr)	|log2FC| > 1	raw p < 0.05
PRELID1	-0.240387	0.147743	963.627	-1.62706	0.103724	0.331959	Not Significant	DESeq2 Wald test	mtDAMPs-CM vs Control	Human NHBE-derived lung organoid	mtDAMP-conditioned macrophage media (24hr)	|log2FC| > 1	raw p < 0.05
SEMA3F	-0.171537	0.105435	574.477	-1.62695	0.103748	0.331959	Not Significant	DESeq2 Wald test	mtDAMPs-CM vs Control	Human NHBE-derived lung organoid	mtDAMP-conditioned macrophage media (24hr)	|log2FC| > 1	raw p < 0.05
PKP1	-0.479683	0.294838	597.676	-1.62694	0.10375	0.331959	Not Significant	DESeq2 Wald test	mtDAMPs-CM vs Control	Human NHBE-derived lung organoid	mtDAMP-conditioned macrophage media (24hr)	|log2FC| > 1	raw p < 0.05
SPRR2A	1.00779	0.619549	260.936	1.62665	0.103811	0.332083	Not Significant	DESeq2 Wald test	mtDAMPs-CM vs Control	Human NHBE-derived lung organoid	mtDAMP-conditioned macrophage media (24hr)	|log2FC| > 1	raw p < 0.05
WDR48	-0.203015	0.124819	393.092	-1.62647	0.103849	0.332083	Not Significant	DESeq2 Wald test	mtDAMPs-CM vs Control	Human NHBE-derived lung organoid	mtDAMP-conditioned macrophage media (24hr)	|log2FC| > 1	raw p < 0.05
PARVA	-0.184995	0.113741	1324.86	-1.62645	0.103853	0.332083	Not Significant	DESeq2 Wald test	mtDAMPs-CM vs Control	Human NHBE-derived lung organoid	mtDAMP-conditioned macrophage media (24hr)	|log2FC| > 1	raw p < 0.05
TCAF1	-0.219784	0.135162	701.554	-1.62608	0.103934	0.332262	Not Significant	DESeq2 Wald test	mtDAMPs-CM vs Control	Human NHBE-derived lung organoid	mtDAMP-conditioned macrophage media (24hr)	|log2FC| > 1	raw p < 0.05
ATP6V0D2	-0.731738	0.450034	37.5596	-1.62596	0.103958	0.332262	Not Significant	DESeq2 Wald test	mtDAMPs-CM vs Control	Human NHBE-derived lung organoid	mtDAMP-conditioned macrophage media (24hr)	|log2FC| > 1	raw p < 0.05
PRKX	0.172588	0.106149	473.459	1.62589	0.103973	0.332262	Not Significant	DESeq2 Wald test	mtDAMPs-CM vs Control	Human NHBE-derived lung organoid	mtDAMP-conditioned macrophage media (24hr)	|log2FC| > 1	raw p < 0.05
JAG1	-0.401435	0.247013	2350.03	-1.62516	0.10413	0.332695	Not Significant	DESeq2 Wald test	mtDAMPs-CM vs Control	Human NHBE-derived lung organoid	mtDAMP-conditioned macrophage media (24hr)	|log2FC| > 1	raw p < 0.05
GALK2	0.226624	0.139463	378.673	1.62497	0.104168	0.33275	Not Significant	DESeq2 Wald test	mtDAMPs-CM vs Control	Human NHBE-derived lung organoid	mtDAMP-conditioned macrophage media (24hr)	|log2FC| > 1	raw p < 0.05
SMIM7	0.14928	0.0918877	759.301	1.62459	0.104249	0.332941	Not Significant	DESeq2 Wald test	mtDAMPs-CM vs Control	Human NHBE-derived lung organoid	mtDAMP-conditioned macrophage media (24hr)	|log2FC| > 1	raw p < 0.05
RPL32P29	0.764182	0.470524	18.1164	1.62411	0.104353	0.333137	Not Significant	DESeq2 Wald test	mtDAMPs-CM vs Control	Human NHBE-derived lung organoid	mtDAMP-conditioned macrophage media (24hr)	|log2FC| > 1	raw p < 0.05
FHL2	-0.346442	0.213321	767.814	-1.62405	0.104366	0.333137	Not Significant	DESeq2 Wald test	mtDAMPs-CM vs Control	Human NHBE-derived lung organoid	mtDAMP-conditioned macrophage media (24hr)	|log2FC| > 1	raw p < 0.05
RMDN1	-0.203008	0.125004	455.794	-1.62401	0.104374	0.333137	Not Significant	DESeq2 Wald test	mtDAMPs-CM vs Control	Human NHBE-derived lung organoid	mtDAMP-conditioned macrophage media (24hr)	|log2FC| > 1	raw p < 0.05
NALF2	-0.418755	0.25787	59.907	-1.6239	0.104398	0.333143	Not Significant	DESeq2 Wald test	mtDAMPs-CM vs Control	Human NHBE-derived lung organoid	mtDAMP-conditioned macrophage media (24hr)	|log2FC| > 1	raw p < 0.05
MAN2C1	0.28532	0.175739	374.803	1.62354	0.104474	0.333263	Not Significant	DESeq2 Wald test	mtDAMPs-CM vs Control	Human NHBE-derived lung organoid	mtDAMP-conditioned macrophage media (24hr)	|log2FC| > 1	raw p < 0.05
PMM2	-0.224803	0.138466	413.945	-1.62352	0.104478	0.333263	Not Significant	DESeq2 Wald test	mtDAMPs-CM vs Control	Human NHBE-derived lung organoid	mtDAMP-conditioned macrophage media (24hr)	|log2FC| > 1	raw p < 0.05
TSPAN3	0.206633	0.127293	5986.59	1.62328	0.104529	0.333292	Not Significant	DESeq2 Wald test	mtDAMPs-CM vs Control	Human NHBE-derived lung organoid	mtDAMP-conditioned macrophage media (24hr)	|log2FC| > 1	raw p < 0.05
MPZ	0.668821	0.412042	42.3712	1.62319	0.104549	0.333292	Not Significant	DESeq2 Wald test	mtDAMPs-CM vs Control	Human NHBE-derived lung organoid	mtDAMP-conditioned macrophage media (24hr)	|log2FC| > 1	raw p < 0.05
GNL3	0.121738	0.0750014	1017.81	1.62315	0.104557	0.333292	Not Significant	DESeq2 Wald test	mtDAMPs-CM vs Control	Human NHBE-derived lung organoid	mtDAMP-conditioned macrophage media (24hr)	|log2FC| > 1	raw p < 0.05
IGFBP5	1.00783	0.620935	1001.84	1.62308	0.104572	0.333292	Not Significant	DESeq2 Wald test	mtDAMPs-CM vs Control	Human NHBE-derived lung organoid	mtDAMP-conditioned macrophage media (24hr)	|log2FC| > 1	raw p < 0.05
PGAM5	-0.249928	0.153996	320.232	-1.62295	0.104599	0.333309	Not Significant	DESeq2 Wald test	mtDAMPs-CM vs Control	Human NHBE-derived lung organoid	mtDAMP-conditioned macrophage media (24hr)	|log2FC| > 1	raw p < 0.05
PRSS8	0.350721	0.216123	1357.35	1.62278	0.104636	0.333358	Not Significant	DESeq2 Wald test	mtDAMPs-CM vs Control	Human NHBE-derived lung organoid	mtDAMP-conditioned macrophage media (24hr)	|log2FC| > 1	raw p < 0.05
VMP1	0.158324	0.0976098	3554.95	1.62201	0.104801	0.333816	Not Significant	DESeq2 Wald test	mtDAMPs-CM vs Control	Human NHBE-derived lung organoid	mtDAMP-conditioned macrophage media (24hr)	|log2FC| > 1	raw p < 0.05
ARSB	-0.481855	0.297162	154.732	-1.62152	0.104906	0.334083	Not Significant	DESeq2 Wald test	mtDAMPs-CM vs Control	Human NHBE-derived lung organoid	mtDAMP-conditioned macrophage media (24hr)	|log2FC| > 1	raw p < 0.05
KCTD3	-0.203463	0.125485	402.022	-1.62142	0.104928	0.334086	Not Significant	DESeq2 Wald test	mtDAMPs-CM vs Control	Human NHBE-derived lung organoid	mtDAMP-conditioned macrophage media (24hr)	|log2FC| > 1	raw p < 0.05
CIZ1	-0.214677	0.132423	440.688	-1.62114	0.104987	0.334104	Not Significant	DESeq2 Wald test	mtDAMPs-CM vs Control	Human NHBE-derived lung organoid	mtDAMP-conditioned macrophage media (24hr)	|log2FC| > 1	raw p < 0.05
SMARCA4	0.149349	0.0921279	1723.23	1.6211	0.104996	0.334104	Not Significant	DESeq2 Wald test	mtDAMPs-CM vs Control	Human NHBE-derived lung organoid	mtDAMP-conditioned macrophage media (24hr)	|log2FC| > 1	raw p < 0.05
KANSL1	0.1863	0.114923	442.941	1.62109	0.104998	0.334104	Not Significant	DESeq2 Wald test	mtDAMPs-CM vs Control	Human NHBE-derived lung organoid	mtDAMP-conditioned macrophage media (24hr)	|log2FC| > 1	raw p < 0.05
UBE2B	0.253141	0.156169	1303.89	1.62095	0.105029	0.334135	Not Significant	DESeq2 Wald test	mtDAMPs-CM vs Control	Human NHBE-derived lung organoid	mtDAMP-conditioned macrophage media (24hr)	|log2FC| > 1	raw p < 0.05
ENSG00000250397	0.914865	0.564413	8.81086	1.62091	0.105036		Not Significant	DESeq2 Wald test	mtDAMPs-CM vs Control	Human NHBE-derived lung organoid	mtDAMP-conditioned macrophage media (24hr)	|log2FC| > 1	raw p < 0.05
RABEPK	-0.278784	0.172007	104.501	-1.62078	0.105065	0.334182	Not Significant	DESeq2 Wald test	mtDAMPs-CM vs Control	Human NHBE-derived lung organoid	mtDAMP-conditioned macrophage media (24hr)	|log2FC| > 1	raw p < 0.05
NAE1	-0.186914	0.115341	517.258	-1.62054	0.105116	0.334275	Not Significant	DESeq2 Wald test	mtDAMPs-CM vs Control	Human NHBE-derived lung organoid	mtDAMP-conditioned macrophage media (24hr)	|log2FC| > 1	raw p < 0.05
MRM2	0.198616	0.122576	280.246	1.62036	0.105156	0.334334	Not Significant	DESeq2 Wald test	mtDAMPs-CM vs Control	Human NHBE-derived lung organoid	mtDAMP-conditioned macrophage media (24hr)	|log2FC| > 1	raw p < 0.05
LURAP1L	0.311642	0.192348	765.068	1.6202	0.105189	0.334372	Not Significant	DESeq2 Wald test	mtDAMPs-CM vs Control	Human NHBE-derived lung organoid	mtDAMP-conditioned macrophage media (24hr)	|log2FC| > 1	raw p < 0.05
ENSG00000256967	1.08727	0.671183	11.6765	1.61994	0.105246	0.334484	Not Significant	DESeq2 Wald test	mtDAMPs-CM vs Control	Human NHBE-derived lung organoid	mtDAMP-conditioned macrophage media (24hr)	|log2FC| > 1	raw p < 0.05
C15orf62	0.362869	0.224029	70.9922	1.61974	0.105288	0.334548	Not Significant	DESeq2 Wald test	mtDAMPs-CM vs Control	Human NHBE-derived lung organoid	mtDAMP-conditioned macrophage media (24hr)	|log2FC| > 1	raw p < 0.05
ACTMAP	0.332359	0.205229	99.8225	1.61945	0.105349	0.334636	Not Significant	DESeq2 Wald test	mtDAMPs-CM vs Control	Human NHBE-derived lung organoid	mtDAMP-conditioned macrophage media (24hr)	|log2FC| > 1	raw p < 0.05
ENSG00000287811	0.587802	0.362972	17.1635	1.61942	0.105358	0.334636	Not Significant	DESeq2 Wald test	mtDAMPs-CM vs Control	Human NHBE-derived lung organoid	mtDAMP-conditioned macrophage media (24hr)	|log2FC| > 1	raw p < 0.05
FAM27E3	0.550532	0.339994	28.6977	1.61924	0.105395	0.334687	Not Significant	DESeq2 Wald test	mtDAMPs-CM vs Control	Human NHBE-derived lung organoid	mtDAMP-conditioned macrophage media (24hr)	|log2FC| > 1	raw p < 0.05
DR1	-0.206569	0.127589	735.34	-1.61902	0.105443	0.334741	Not Significant	DESeq2 Wald test	mtDAMPs-CM vs Control	Human NHBE-derived lung organoid	mtDAMP-conditioned macrophage media (24hr)	|log2FC| > 1	raw p < 0.05
NBPF10	-0.266201	0.164427	372.15	-1.61896	0.105455	0.334741	Not Significant	DESeq2 Wald test	mtDAMPs-CM vs Control	Human NHBE-derived lung organoid	mtDAMP-conditioned macrophage media (24hr)	|log2FC| > 1	raw p < 0.05
B3GNT2	-0.15406	0.0951733	628.545	-1.61873	0.105506	0.334815	Not Significant	DESeq2 Wald test	mtDAMPs-CM vs Control	Human NHBE-derived lung organoid	mtDAMP-conditioned macrophage media (24hr)	|log2FC| > 1	raw p < 0.05
C4A	-0.456715	0.282172	137.239	-1.61857	0.105541	0.334815	Not Significant	DESeq2 Wald test	mtDAMPs-CM vs Control	Human NHBE-derived lung organoid	mtDAMP-conditioned macrophage media (24hr)	|log2FC| > 1	raw p < 0.05
HMGN5	0.400923	0.247717	279.77	1.61847	0.105561	0.334815	Not Significant	DESeq2 Wald test	mtDAMPs-CM vs Control	Human NHBE-derived lung organoid	mtDAMP-conditioned macrophage media (24hr)	|log2FC| > 1	raw p < 0.05
XBP1	-0.261249	0.161428	2210.7	-1.61837	0.105584	0.334815	Not Significant	DESeq2 Wald test	mtDAMPs-CM vs Control	Human NHBE-derived lung organoid	mtDAMP-conditioned macrophage media (24hr)	|log2FC| > 1	raw p < 0.05
CDC42EP4	-0.214543	0.13257	659.544	-1.61834	0.105589	0.334815	Not Significant	DESeq2 Wald test	mtDAMPs-CM vs Control	Human NHBE-derived lung organoid	mtDAMP-conditioned macrophage media (24hr)	|log2FC| > 1	raw p < 0.05
NACC2	0.221446	0.136842	634.99	1.61826	0.105607	0.334815	Not Significant	DESeq2 Wald test	mtDAMPs-CM vs Control	Human NHBE-derived lung organoid	mtDAMP-conditioned macrophage media (24hr)	|log2FC| > 1	raw p < 0.05
ENSG00000289254	0.849105	0.524938	10.5699	1.61754	0.105763		Not Significant	DESeq2 Wald test	mtDAMPs-CM vs Control	Human NHBE-derived lung organoid	mtDAMP-conditioned macrophage media (24hr)	|log2FC| > 1	raw p < 0.05
MON1A	-0.497045	0.307293	58.9685	-1.6175	0.105771	0.335267	Not Significant	DESeq2 Wald test	mtDAMPs-CM vs Control	Human NHBE-derived lung organoid	mtDAMP-conditioned macrophage media (24hr)	|log2FC| > 1	raw p < 0.05
PLXNB2	0.241338	0.149223	5067.21	1.6173	0.105814	0.335296	Not Significant	DESeq2 Wald test	mtDAMPs-CM vs Control	Human NHBE-derived lung organoid	mtDAMP-conditioned macrophage media (24hr)	|log2FC| > 1	raw p < 0.05
RBL1	0.503556	0.311376	28.3883	1.6172	0.105836	0.335296	Not Significant	DESeq2 Wald test	mtDAMPs-CM vs Control	Human NHBE-derived lung organoid	mtDAMP-conditioned macrophage media (24hr)	|log2FC| > 1	raw p < 0.05
ENSG00000286407	0.940861	0.581796	9.45609	1.61717	0.105842		Not Significant	DESeq2 Wald test	mtDAMPs-CM vs Control	Human NHBE-derived lung organoid	mtDAMP-conditioned macrophage media (24hr)	|log2FC| > 1	raw p < 0.05
BMPR1B	-0.303254	0.187523	304.328	-1.61716	0.105844	0.335296	Not Significant	DESeq2 Wald test	mtDAMPs-CM vs Control	Human NHBE-derived lung organoid	mtDAMP-conditioned macrophage media (24hr)	|log2FC| > 1	raw p < 0.05
APLN	-0.595941	0.368676	24.0886	-1.61643	0.106	0.335569	Not Significant	DESeq2 Wald test	mtDAMPs-CM vs Control	Human NHBE-derived lung organoid	mtDAMP-conditioned macrophage media (24hr)	|log2FC| > 1	raw p < 0.05
MAP3K13	0.316222	0.195636	821.465	1.61638	0.106012	0.335569	Not Significant	DESeq2 Wald test	mtDAMPs-CM vs Control	Human NHBE-derived lung organoid	mtDAMP-conditioned macrophage media (24hr)	|log2FC| > 1	raw p < 0.05
CCDC47	-0.121479	0.0751554	1194.27	-1.61637	0.106015	0.335569	Not Significant	DESeq2 Wald test	mtDAMPs-CM vs Control	Human NHBE-derived lung organoid	mtDAMP-conditioned macrophage media (24hr)	|log2FC| > 1	raw p < 0.05
CIMIP2B	0.373071	0.230812	759.077	1.61634	0.106021	0.335569	Not Significant	DESeq2 Wald test	mtDAMPs-CM vs Control	Human NHBE-derived lung organoid	mtDAMP-conditioned macrophage media (24hr)	|log2FC| > 1	raw p < 0.05
METTL1	-0.378456	0.234156	53.7599	-1.61626	0.106038	0.335569	Not Significant	DESeq2 Wald test	mtDAMPs-CM vs Control	Human NHBE-derived lung organoid	mtDAMP-conditioned macrophage media (24hr)	|log2FC| > 1	raw p < 0.05
ENSG00000278950	0.823718	0.509696	10.6079	1.6161	0.106073		Not Significant	DESeq2 Wald test	mtDAMPs-CM vs Control	Human NHBE-derived lung organoid	mtDAMP-conditioned macrophage media (24hr)	|log2FC| > 1	raw p < 0.05
FXYD3	0.208961	0.129306	2919.14	1.61602	0.106091	0.335608	Not Significant	DESeq2 Wald test	mtDAMPs-CM vs Control	Human NHBE-derived lung organoid	mtDAMP-conditioned macrophage media (24hr)	|log2FC| > 1	raw p < 0.05
PITX1	-0.216317	0.133859	403.509	-1.616	0.106093	0.335608	Not Significant	DESeq2 Wald test	mtDAMPs-CM vs Control	Human NHBE-derived lung organoid	mtDAMP-conditioned macrophage media (24hr)	|log2FC| > 1	raw p < 0.05
GBP1	0.223888	0.138602	647.033	1.61533	0.10624	0.336005	Not Significant	DESeq2 Wald test	mtDAMPs-CM vs Control	Human NHBE-derived lung organoid	mtDAMP-conditioned macrophage media (24hr)	|log2FC| > 1	raw p < 0.05
SPATA18	0.383918	0.237719	2411.91	1.61501	0.106309	0.336084	Not Significant	DESeq2 Wald test	mtDAMPs-CM vs Control	Human NHBE-derived lung organoid	mtDAMP-conditioned macrophage media (24hr)	|log2FC| > 1	raw p < 0.05
NEGR1	0.620012	0.383913	43.6316	1.61498	0.106315	0.336084	Not Significant	DESeq2 Wald test	mtDAMPs-CM vs Control	Human NHBE-derived lung organoid	mtDAMP-conditioned macrophage media (24hr)	|log2FC| > 1	raw p < 0.05
TINF2	-0.208412	0.129055	338.038	-1.61491	0.10633	0.336084	Not Significant	DESeq2 Wald test	mtDAMPs-CM vs Control	Human NHBE-derived lung organoid	mtDAMP-conditioned macrophage media (24hr)	|log2FC| > 1	raw p < 0.05
ENSG00000286964	-0.648267	0.401496	20.4497	-1.61463	0.106391	0.336188	Not Significant	DESeq2 Wald test	mtDAMPs-CM vs Control	Human NHBE-derived lung organoid	mtDAMP-conditioned macrophage media (24hr)	|log2FC| > 1	raw p < 0.05
BBS7	-0.257026	0.159192	244.762	-1.61456	0.106406	0.336188	Not Significant	DESeq2 Wald test	mtDAMPs-CM vs Control	Human NHBE-derived lung organoid	mtDAMP-conditioned macrophage media (24hr)	|log2FC| > 1	raw p < 0.05
COMMD9	-0.307099	0.190248	327.69	-1.6142	0.106484	0.336367	Not Significant	DESeq2 Wald test	mtDAMPs-CM vs Control	Human NHBE-derived lung organoid	mtDAMP-conditioned macrophage media (24hr)	|log2FC| > 1	raw p < 0.05
PRXL2C	-0.312735	0.193764	233.174	-1.61399	0.106529	0.33644	Not Significant	DESeq2 Wald test	mtDAMPs-CM vs Control	Human NHBE-derived lung organoid	mtDAMP-conditioned macrophage media (24hr)	|log2FC| > 1	raw p < 0.05
GOLGA6L10	0.398607	0.247018	117.398	1.61368	0.106597	0.336589	Not Significant	DESeq2 Wald test	mtDAMPs-CM vs Control	Human NHBE-derived lung organoid	mtDAMP-conditioned macrophage media (24hr)	|log2FC| > 1	raw p < 0.05
PNISR	0.246933	0.15305	1776.47	1.61342	0.106654	0.336701	Not Significant	DESeq2 Wald test	mtDAMPs-CM vs Control	Human NHBE-derived lung organoid	mtDAMP-conditioned macrophage media (24hr)	|log2FC| > 1	raw p < 0.05
SNX18P12	-1.03095	0.639059	7.06408	-1.61323	0.106694		Not Significant	DESeq2 Wald test	mtDAMPs-CM vs Control	Human NHBE-derived lung organoid	mtDAMP-conditioned macrophage media (24hr)	|log2FC| > 1	raw p < 0.05
SAR1B	0.169668	0.105181	1162.54	1.61311	0.10672	0.336824	Not Significant	DESeq2 Wald test	mtDAMPs-CM vs Control	Human NHBE-derived lung organoid	mtDAMP-conditioned macrophage media (24hr)	|log2FC| > 1	raw p < 0.05
IER5L	-0.309368	0.191793	300.561	-1.61304	0.106736	0.336824	Not Significant	DESeq2 Wald test	mtDAMPs-CM vs Control	Human NHBE-derived lung organoid	mtDAMP-conditioned macrophage media (24hr)	|log2FC| > 1	raw p < 0.05
CFAP69	0.438636	0.271985	670.051	1.61272	0.106805	0.336959	Not Significant	DESeq2 Wald test	mtDAMPs-CM vs Control	Human NHBE-derived lung organoid	mtDAMP-conditioned macrophage media (24hr)	|log2FC| > 1	raw p < 0.05
DYNLT2B	0.42888	0.26595	514.394	1.61263	0.106825	0.336959	Not Significant	DESeq2 Wald test	mtDAMPs-CM vs Control	Human NHBE-derived lung organoid	mtDAMP-conditioned macrophage media (24hr)	|log2FC| > 1	raw p < 0.05
CFAP161	0.474804	0.294444	521.313	1.61254	0.106844	0.336959	Not Significant	DESeq2 Wald test	mtDAMPs-CM vs Control	Human NHBE-derived lung organoid	mtDAMP-conditioned macrophage media (24hr)	|log2FC| > 1	raw p < 0.05
TMBIM4	-0.169474	0.105108	1129.74	-1.61238	0.106879	0.337002	Not Significant	DESeq2 Wald test	mtDAMPs-CM vs Control	Human NHBE-derived lung organoid	mtDAMP-conditioned macrophage media (24hr)	|log2FC| > 1	raw p < 0.05
ATP6V1C2	0.491602	0.304948	127.467	1.61209	0.106943	0.33709	Not Significant	DESeq2 Wald test	mtDAMPs-CM vs Control	Human NHBE-derived lung organoid	mtDAMP-conditioned macrophage media (24hr)	|log2FC| > 1	raw p < 0.05
HACD3	-0.14923	0.0925725	856.557	-1.61203	0.106955	0.33709	Not Significant	DESeq2 Wald test	mtDAMPs-CM vs Control	Human NHBE-derived lung organoid	mtDAMP-conditioned macrophage media (24hr)	|log2FC| > 1	raw p < 0.05
TP53I11	0.250969	0.155695	366.176	1.61193	0.106977	0.33709	Not Significant	DESeq2 Wald test	mtDAMPs-CM vs Control	Human NHBE-derived lung organoid	mtDAMP-conditioned macrophage media (24hr)	|log2FC| > 1	raw p < 0.05
NEMP1	-0.253252	0.157118	181.597	-1.61186	0.106993	0.33709	Not Significant	DESeq2 Wald test	mtDAMPs-CM vs Control	Human NHBE-derived lung organoid	mtDAMP-conditioned macrophage media (24hr)	|log2FC| > 1	raw p < 0.05
ALG9	-0.268155	0.166401	174.504	-1.6115	0.10707	0.337234	Not Significant	DESeq2 Wald test	mtDAMPs-CM vs Control	Human NHBE-derived lung organoid	mtDAMP-conditioned macrophage media (24hr)	|log2FC| > 1	raw p < 0.05
EMILIN1	-1.16783	0.724688	8.22496	-1.61149	0.107073		Not Significant	DESeq2 Wald test	mtDAMPs-CM vs Control	Human NHBE-derived lung organoid	mtDAMP-conditioned macrophage media (24hr)	|log2FC| > 1	raw p < 0.05
TAS2R14	-0.617824	0.383397	23.1281	-1.61145	0.107082	0.337234	Not Significant	DESeq2 Wald test	mtDAMPs-CM vs Control	Human NHBE-derived lung organoid	mtDAMP-conditioned macrophage media (24hr)	|log2FC| > 1	raw p < 0.05
HUS1	-0.264315	0.164038	164.88	-1.61131	0.107113	0.337263	Not Significant	DESeq2 Wald test	mtDAMPs-CM vs Control	Human NHBE-derived lung organoid	mtDAMP-conditioned macrophage media (24hr)	|log2FC| > 1	raw p < 0.05
COG3	0.197362	0.122538	480.161	1.61062	0.107263	0.337636	Not Significant	DESeq2 Wald test	mtDAMPs-CM vs Control	Human NHBE-derived lung organoid	mtDAMP-conditioned macrophage media (24hr)	|log2FC| > 1	raw p < 0.05
SASS6	0.338733	0.210343	72.8139	1.61039	0.107314	0.337636	Not Significant	DESeq2 Wald test	mtDAMPs-CM vs Control	Human NHBE-derived lung organoid	mtDAMP-conditioned macrophage media (24hr)	|log2FC| > 1	raw p < 0.05
SMARCC1	-0.185358	0.115103	888.886	-1.61036	0.107319	0.337636	Not Significant	DESeq2 Wald test	mtDAMPs-CM vs Control	Human NHBE-derived lung organoid	mtDAMP-conditioned macrophage media (24hr)	|log2FC| > 1	raw p < 0.05
TNFRSF10A-DT	-0.52547	0.326315	34.0978	-1.61031	0.107329	0.337636	Not Significant	DESeq2 Wald test	mtDAMPs-CM vs Control	Human NHBE-derived lung organoid	mtDAMP-conditioned macrophage media (24hr)	|log2FC| > 1	raw p < 0.05
ENSG00000291066	-0.428143	0.265891	55.0164	-1.61022	0.10735	0.337636	Not Significant	DESeq2 Wald test	mtDAMPs-CM vs Control	Human NHBE-derived lung organoid	mtDAMP-conditioned macrophage media (24hr)	|log2FC| > 1	raw p < 0.05
NMRAL2P	0.631513	0.392304	24.8573	1.60975	0.107452	0.337636	Not Significant	DESeq2 Wald test	mtDAMPs-CM vs Control	Human NHBE-derived lung organoid	mtDAMP-conditioned macrophage media (24hr)	|log2FC| > 1	raw p < 0.05
ASCC2	-0.201032	0.124887	578.192	-1.60971	0.107461	0.337636	Not Significant	DESeq2 Wald test	mtDAMPs-CM vs Control	Human NHBE-derived lung organoid	mtDAMP-conditioned macrophage media (24hr)	|log2FC| > 1	raw p < 0.05
TBC1D7	-0.279336	0.173537	464.391	-1.60966	0.107472	0.337636	Not Significant	DESeq2 Wald test	mtDAMPs-CM vs Control	Human NHBE-derived lung organoid	mtDAMP-conditioned macrophage media (24hr)	|log2FC| > 1	raw p < 0.05
AJM1	0.448125	0.278413	72.1441	1.60957	0.107491	0.337636	Not Significant	DESeq2 Wald test	mtDAMPs-CM vs Control	Human NHBE-derived lung organoid	mtDAMP-conditioned macrophage media (24hr)	|log2FC| > 1	raw p < 0.05
IBTK	0.191807	0.119168	941.181	1.60956	0.107495	0.337636	Not Significant	DESeq2 Wald test	mtDAMPs-CM vs Control	Human NHBE-derived lung organoid	mtDAMP-conditioned macrophage media (24hr)	|log2FC| > 1	raw p < 0.05
KDM3B	0.207837	0.129127	911.51	1.60955	0.107496	0.337636	Not Significant	DESeq2 Wald test	mtDAMPs-CM vs Control	Human NHBE-derived lung organoid	mtDAMP-conditioned macrophage media (24hr)	|log2FC| > 1	raw p < 0.05
RBM33-DT	0.411697	0.255821	36.7497	1.60932	0.107547	0.337636	Not Significant	DESeq2 Wald test	mtDAMPs-CM vs Control	Human NHBE-derived lung organoid	mtDAMP-conditioned macrophage media (24hr)	|log2FC| > 1	raw p < 0.05
TICAM1	0.383596	0.23836	298.305	1.60931	0.107548	0.337636	Not Significant	DESeq2 Wald test	mtDAMPs-CM vs Control	Human NHBE-derived lung organoid	mtDAMP-conditioned macrophage media (24hr)	|log2FC| > 1	raw p < 0.05
PER2	0.286553	0.178068	272.263	1.60923	0.107565	0.337636	Not Significant	DESeq2 Wald test	mtDAMPs-CM vs Control	Human NHBE-derived lung organoid	mtDAMP-conditioned macrophage media (24hr)	|log2FC| > 1	raw p < 0.05
PDE5A	-0.495245	0.307753	177.061	-1.60923	0.107566	0.337636	Not Significant	DESeq2 Wald test	mtDAMPs-CM vs Control	Human NHBE-derived lung organoid	mtDAMP-conditioned macrophage media (24hr)	|log2FC| > 1	raw p < 0.05
AP5M1	-0.175645	0.109152	559.894	-1.60918	0.107577	0.337636	Not Significant	DESeq2 Wald test	mtDAMPs-CM vs Control	Human NHBE-derived lung organoid	mtDAMP-conditioned macrophage media (24hr)	|log2FC| > 1	raw p < 0.05
POLR1F	-0.331615	0.206099	208.607	-1.60901	0.107614	0.337638	Not Significant	DESeq2 Wald test	mtDAMPs-CM vs Control	Human NHBE-derived lung organoid	mtDAMP-conditioned macrophage media (24hr)	|log2FC| > 1	raw p < 0.05
LFNG	-0.354839	0.220537	184.599	-1.60898	0.107621	0.337638	Not Significant	DESeq2 Wald test	mtDAMPs-CM vs Control	Human NHBE-derived lung organoid	mtDAMP-conditioned macrophage media (24hr)	|log2FC| > 1	raw p < 0.05
ENSG00000290386	0.895614	0.556811	27.7122	1.60847	0.107732	0.337919	Not Significant	DESeq2 Wald test	mtDAMPs-CM vs Control	Human NHBE-derived lung organoid	mtDAMP-conditioned macrophage media (24hr)	|log2FC| > 1	raw p < 0.05
PPP1R12A	-0.21074	0.13104	639.835	-1.60821	0.107789	0.338029	Not Significant	DESeq2 Wald test	mtDAMPs-CM vs Control	Human NHBE-derived lung organoid	mtDAMP-conditioned macrophage media (24hr)	|log2FC| > 1	raw p < 0.05
ZNF516	0.196809	0.122402	531.34	1.60788	0.107861	0.338162	Not Significant	DESeq2 Wald test	mtDAMPs-CM vs Control	Human NHBE-derived lung organoid	mtDAMP-conditioned macrophage media (24hr)	|log2FC| > 1	raw p < 0.05
COX19	0.223256	0.138856	300.272	1.60782	0.107874	0.338162	Not Significant	DESeq2 Wald test	mtDAMPs-CM vs Control	Human NHBE-derived lung organoid	mtDAMP-conditioned macrophage media (24hr)	|log2FC| > 1	raw p < 0.05
WDR4	-0.412981	0.256951	50.4736	-1.60723	0.108003	0.33847	Not Significant	DESeq2 Wald test	mtDAMPs-CM vs Control	Human NHBE-derived lung organoid	mtDAMP-conditioned macrophage media (24hr)	|log2FC| > 1	raw p < 0.05
SMPD3	0.572524	0.35623	256.958	1.60718	0.108016	0.33847	Not Significant	DESeq2 Wald test	mtDAMPs-CM vs Control	Human NHBE-derived lung organoid	mtDAMP-conditioned macrophage media (24hr)	|log2FC| > 1	raw p < 0.05
PKD1P6-NPIPP1	0.549012	0.34179	33.4889	1.60628	0.108211	0.338911	Not Significant	DESeq2 Wald test	mtDAMPs-CM vs Control	Human NHBE-derived lung organoid	mtDAMP-conditioned macrophage media (24hr)	|log2FC| > 1	raw p < 0.05
CMSS1	-0.243477	0.151591	141.627	-1.60615	0.108241	0.338911	Not Significant	DESeq2 Wald test	mtDAMPs-CM vs Control	Human NHBE-derived lung organoid	mtDAMP-conditioned macrophage media (24hr)	|log2FC| > 1	raw p < 0.05
SDCBP	-0.155527	0.0968336	5181.8	-1.60612	0.108247	0.338911	Not Significant	DESeq2 Wald test	mtDAMPs-CM vs Control	Human NHBE-derived lung organoid	mtDAMP-conditioned macrophage media (24hr)	|log2FC| > 1	raw p < 0.05
COMMD10	-0.322829	0.201003	189.264	-1.60609	0.108254	0.338911	Not Significant	DESeq2 Wald test	mtDAMPs-CM vs Control	Human NHBE-derived lung organoid	mtDAMP-conditioned macrophage media (24hr)	|log2FC| > 1	raw p < 0.05
RFWD3	-0.195109	0.121488	292.769	-1.60599	0.108277	0.338911	Not Significant	DESeq2 Wald test	mtDAMPs-CM vs Control	Human NHBE-derived lung organoid	mtDAMP-conditioned macrophage media (24hr)	|log2FC| > 1	raw p < 0.05
EFCAB12	0.556281	0.34639	444.249	1.60594	0.108287	0.338911	Not Significant	DESeq2 Wald test	mtDAMPs-CM vs Control	Human NHBE-derived lung organoid	mtDAMP-conditioned macrophage media (24hr)	|log2FC| > 1	raw p < 0.05
MXRA5	-0.65215	0.406182	149.719	-1.60556	0.10837	0.339105	Not Significant	DESeq2 Wald test	mtDAMPs-CM vs Control	Human NHBE-derived lung organoid	mtDAMP-conditioned macrophage media (24hr)	|log2FC| > 1	raw p < 0.05
BTBD10	-0.250198	0.155862	671.984	-1.60525	0.108438	0.33925	Not Significant	DESeq2 Wald test	mtDAMPs-CM vs Control	Human NHBE-derived lung organoid	mtDAMP-conditioned macrophage media (24hr)	|log2FC| > 1	raw p < 0.05
LASP1NB	0.573406	0.357293	20.2361	1.60486	0.108524	0.339391	Not Significant	DESeq2 Wald test	mtDAMPs-CM vs Control	Human NHBE-derived lung organoid	mtDAMP-conditioned macrophage media (24hr)	|log2FC| > 1	raw p < 0.05
CIART	0.415409	0.258858	51.7865	1.60478	0.108543	0.339391	Not Significant	DESeq2 Wald test	mtDAMPs-CM vs Control	Human NHBE-derived lung organoid	mtDAMP-conditioned macrophage media (24hr)	|log2FC| > 1	raw p < 0.05
TIMM22	-0.196863	0.122675	219.181	-1.60475	0.108549	0.339391	Not Significant	DESeq2 Wald test	mtDAMPs-CM vs Control	Human NHBE-derived lung organoid	mtDAMP-conditioned macrophage media (24hr)	|log2FC| > 1	raw p < 0.05
CELSR3	0.582385	0.362956	30.28	1.60456	0.108591	0.339431	Not Significant	DESeq2 Wald test	mtDAMPs-CM vs Control	Human NHBE-derived lung organoid	mtDAMP-conditioned macrophage media (24hr)	|log2FC| > 1	raw p < 0.05
OAF	-0.508275	0.316792	90.8832	-1.60444	0.108616	0.339431	Not Significant	DESeq2 Wald test	mtDAMPs-CM vs Control	Human NHBE-derived lung organoid	mtDAMP-conditioned macrophage media (24hr)	|log2FC| > 1	raw p < 0.05
AP1M1	-0.28145	0.175424	317.365	-1.6044	0.108626	0.339431	Not Significant	DESeq2 Wald test	mtDAMPs-CM vs Control	Human NHBE-derived lung organoid	mtDAMP-conditioned macrophage media (24hr)	|log2FC| > 1	raw p < 0.05
TRAM1	-0.211983	0.13215	3960.39	-1.60411	0.108691	0.339564	Not Significant	DESeq2 Wald test	mtDAMPs-CM vs Control	Human NHBE-derived lung organoid	mtDAMP-conditioned macrophage media (24hr)	|log2FC| > 1	raw p < 0.05
TCF12	-0.178164	0.111118	584.795	-1.60338	0.10885	0.339952	Not Significant	DESeq2 Wald test	mtDAMPs-CM vs Control	Human NHBE-derived lung organoid	mtDAMP-conditioned macrophage media (24hr)	|log2FC| > 1	raw p < 0.05
RPL29	-0.205792	0.128352	3426.38	-1.60334	0.108859	0.339952	Not Significant	DESeq2 Wald test	mtDAMPs-CM vs Control	Human NHBE-derived lung organoid	mtDAMP-conditioned macrophage media (24hr)	|log2FC| > 1	raw p < 0.05
GCFC2	-0.239241	0.149223	152.877	-1.60324	0.108881	0.339954	Not Significant	DESeq2 Wald test	mtDAMPs-CM vs Control	Human NHBE-derived lung organoid	mtDAMP-conditioned macrophage media (24hr)	|log2FC| > 1	raw p < 0.05
SIAH1	0.257239	0.160505	528.848	1.60269	0.109003	0.340268	Not Significant	DESeq2 Wald test	mtDAMPs-CM vs Control	Human NHBE-derived lung organoid	mtDAMP-conditioned macrophage media (24hr)	|log2FC| > 1	raw p < 0.05
ARHGEF10L	0.256739	0.160213	334.228	1.60248	0.109049	0.340297	Not Significant	DESeq2 Wald test	mtDAMPs-CM vs Control	Human NHBE-derived lung organoid	mtDAMP-conditioned macrophage media (24hr)	|log2FC| > 1	raw p < 0.05
NPIPB6	0.647344	0.403971	18.2538	1.60245	0.109056	0.340297	Not Significant	DESeq2 Wald test	mtDAMPs-CM vs Control	Human NHBE-derived lung organoid	mtDAMP-conditioned macrophage media (24hr)	|log2FC| > 1	raw p < 0.05
VPS39	0.205093	0.127996	682.274	1.60234	0.109081	0.340308	Not Significant	DESeq2 Wald test	mtDAMPs-CM vs Control	Human NHBE-derived lung organoid	mtDAMP-conditioned macrophage media (24hr)	|log2FC| > 1	raw p < 0.05
IFI44L	-0.731228	0.456512	109.948	-1.60177	0.109206	0.34063	Not Significant	DESeq2 Wald test	mtDAMPs-CM vs Control	Human NHBE-derived lung organoid	mtDAMP-conditioned macrophage media (24hr)	|log2FC| > 1	raw p < 0.05
MRM1	0.460914	0.287799	46.6859	1.60151	0.109263	0.340739	Not Significant	DESeq2 Wald test	mtDAMPs-CM vs Control	Human NHBE-derived lung organoid	mtDAMP-conditioned macrophage media (24hr)	|log2FC| > 1	raw p < 0.05
SOAT1	-0.24688	0.154193	941.015	-1.60111	0.109352	0.340946	Not Significant	DESeq2 Wald test	mtDAMPs-CM vs Control	Human NHBE-derived lung organoid	mtDAMP-conditioned macrophage media (24hr)	|log2FC| > 1	raw p < 0.05
SORD	-0.156645	0.0978518	472.054	-1.60084	0.109412	0.341068	Not Significant	DESeq2 Wald test	mtDAMPs-CM vs Control	Human NHBE-derived lung organoid	mtDAMP-conditioned macrophage media (24hr)	|log2FC| > 1	raw p < 0.05
CYP2D7	0.595602	0.372153	20.2853	1.60042	0.109505	0.341227	Not Significant	DESeq2 Wald test	mtDAMPs-CM vs Control	Human NHBE-derived lung organoid	mtDAMP-conditioned macrophage media (24hr)	|log2FC| > 1	raw p < 0.05
SLC17A5	-0.210798	0.131718	640.451	-1.60037	0.109517	0.341227	Not Significant	DESeq2 Wald test	mtDAMPs-CM vs Control	Human NHBE-derived lung organoid	mtDAMP-conditioned macrophage media (24hr)	|log2FC| > 1	raw p < 0.05
ACAT1	-0.318234	0.198865	442.58	-1.60025	0.109543	0.341227	Not Significant	DESeq2 Wald test	mtDAMPs-CM vs Control	Human NHBE-derived lung organoid	mtDAMP-conditioned macrophage media (24hr)	|log2FC| > 1	raw p < 0.05
IFIH1	-0.194987	0.12185	397.53	-1.60022	0.109551	0.341227	Not Significant	DESeq2 Wald test	mtDAMPs-CM vs Control	Human NHBE-derived lung organoid	mtDAMP-conditioned macrophage media (24hr)	|log2FC| > 1	raw p < 0.05
ENSG00000286656	0.589158	0.368256	22.3264	1.59986	0.10963	0.341406	Not Significant	DESeq2 Wald test	mtDAMPs-CM vs Control	Human NHBE-derived lung organoid	mtDAMP-conditioned macrophage media (24hr)	|log2FC| > 1	raw p < 0.05
KRI1	-0.216565	0.135374	198.154	-1.59976	0.109652	0.341406	Not Significant	DESeq2 Wald test	mtDAMPs-CM vs Control	Human NHBE-derived lung organoid	mtDAMP-conditioned macrophage media (24hr)	|log2FC| > 1	raw p < 0.05
GPX2	-0.260194	0.162663	192.088	-1.59959	0.109689	0.341435	Not Significant	DESeq2 Wald test	mtDAMPs-CM vs Control	Human NHBE-derived lung organoid	mtDAMP-conditioned macrophage media (24hr)	|log2FC| > 1	raw p < 0.05
DNAJC21	-0.156698	0.0979659	567.411	-1.59952	0.109705	0.341435	Not Significant	DESeq2 Wald test	mtDAMPs-CM vs Control	Human NHBE-derived lung organoid	mtDAMP-conditioned macrophage media (24hr)	|log2FC| > 1	raw p < 0.05
CSTPP1	0.354281	0.221511	472.609	1.59938	0.109735	0.341462	Not Significant	DESeq2 Wald test	mtDAMPs-CM vs Control	Human NHBE-derived lung organoid	mtDAMP-conditioned macrophage media (24hr)	|log2FC| > 1	raw p < 0.05
CLDN18	0.958665	0.599451	10.0568	1.59924	0.109768		Not Significant	DESeq2 Wald test	mtDAMPs-CM vs Control	Human NHBE-derived lung organoid	mtDAMP-conditioned macrophage media (24hr)	|log2FC| > 1	raw p < 0.05
TOMM34	-0.243042	0.151985	703.737	-1.59911	0.109795	0.341581	Not Significant	DESeq2 Wald test	mtDAMPs-CM vs Control	Human NHBE-derived lung organoid	mtDAMP-conditioned macrophage media (24hr)	|log2FC| > 1	raw p < 0.05
NORAD	-0.150911	0.0944125	4644.67	-1.59842	0.109949	0.341991	Not Significant	DESeq2 Wald test	mtDAMPs-CM vs Control	Human NHBE-derived lung organoid	mtDAMP-conditioned macrophage media (24hr)	|log2FC| > 1	raw p < 0.05
PIK3R2	-0.220841	0.138186	661.475	-1.59814	0.110011	0.342115	Not Significant	DESeq2 Wald test	mtDAMPs-CM vs Control	Human NHBE-derived lung organoid	mtDAMP-conditioned macrophage media (24hr)	|log2FC| > 1	raw p < 0.05
ZNF646	0.276713	0.173171	169.045	1.59792	0.110061	0.342203	Not Significant	DESeq2 Wald test	mtDAMPs-CM vs Control	Human NHBE-derived lung organoid	mtDAMP-conditioned macrophage media (24hr)	|log2FC| > 1	raw p < 0.05
OGDH	-0.204559	0.128033	762.704	-1.59771	0.110108	0.342282	Not Significant	DESeq2 Wald test	mtDAMPs-CM vs Control	Human NHBE-derived lung organoid	mtDAMP-conditioned macrophage media (24hr)	|log2FC| > 1	raw p < 0.05
GZF1	0.263706	0.165069	216.101	1.59755	0.110143	0.34232	Not Significant	DESeq2 Wald test	mtDAMPs-CM vs Control	Human NHBE-derived lung organoid	mtDAMP-conditioned macrophage media (24hr)	|log2FC| > 1	raw p < 0.05
CAD	-0.334857	0.209716	130.596	-1.59672	0.110328	0.342828	Not Significant	DESeq2 Wald test	mtDAMPs-CM vs Control	Human NHBE-derived lung organoid	mtDAMP-conditioned macrophage media (24hr)	|log2FC| > 1	raw p < 0.05
FBLN2	-0.57186	0.358172	88.0391	-1.59661	0.110354	0.34284	Not Significant	DESeq2 Wald test	mtDAMPs-CM vs Control	Human NHBE-derived lung organoid	mtDAMP-conditioned macrophage media (24hr)	|log2FC| > 1	raw p < 0.05
COL12A1	-0.617731	0.386956	94.3139	-1.59639	0.110403	0.342924	Not Significant	DESeq2 Wald test	mtDAMPs-CM vs Control	Human NHBE-derived lung organoid	mtDAMP-conditioned macrophage media (24hr)	|log2FC| > 1	raw p < 0.05
EEF1B2	-0.208046	0.130333	1645.34	-1.59627	0.11043	0.34294	Not Significant	DESeq2 Wald test	mtDAMPs-CM vs Control	Human NHBE-derived lung organoid	mtDAMP-conditioned macrophage media (24hr)	|log2FC| > 1	raw p < 0.05
ZNF782	0.629726	0.39453	27.536	1.59614	0.110457	0.342955	Not Significant	DESeq2 Wald test	mtDAMPs-CM vs Control	Human NHBE-derived lung organoid	mtDAMP-conditioned macrophage media (24hr)	|log2FC| > 1	raw p < 0.05
BRAP	0.179193	0.112275	372.078	1.59602	0.110485	0.342976	Not Significant	DESeq2 Wald test	mtDAMPs-CM vs Control	Human NHBE-derived lung organoid	mtDAMP-conditioned macrophage media (24hr)	|log2FC| > 1	raw p < 0.05
ARIH2OS	0.586064	0.367374	21.0491	1.59528	0.11065	0.343383	Not Significant	DESeq2 Wald test	mtDAMPs-CM vs Control	Human NHBE-derived lung organoid	mtDAMP-conditioned macrophage media (24hr)	|log2FC| > 1	raw p < 0.05
ENSG00000289047	-0.293054	0.18371	78.1116	-1.5952	0.110667	0.343383	Not Significant	DESeq2 Wald test	mtDAMPs-CM vs Control	Human NHBE-derived lung organoid	mtDAMP-conditioned macrophage media (24hr)	|log2FC| > 1	raw p < 0.05
TMEM185A	-0.223645	0.140204	242.633	-1.59513	0.110682	0.343383	Not Significant	DESeq2 Wald test	mtDAMPs-CM vs Control	Human NHBE-derived lung organoid	mtDAMP-conditioned macrophage media (24hr)	|log2FC| > 1	raw p < 0.05
PYGO2	0.191776	0.120237	399.135	1.59499	0.110715	0.343418	Not Significant	DESeq2 Wald test	mtDAMPs-CM vs Control	Human NHBE-derived lung organoid	mtDAMP-conditioned macrophage media (24hr)	|log2FC| > 1	raw p < 0.05
SLX1B-SULT1A4	0.383778	0.240683	100.641	1.59454	0.110816	0.343584	Not Significant	DESeq2 Wald test	mtDAMPs-CM vs Control	Human NHBE-derived lung organoid	mtDAMP-conditioned macrophage media (24hr)	|log2FC| > 1	raw p < 0.05
GALK1	0.390207	0.244734	54.393	1.59441	0.110844	0.343584	Not Significant	DESeq2 Wald test	mtDAMPs-CM vs Control	Human NHBE-derived lung organoid	mtDAMP-conditioned macrophage media (24hr)	|log2FC| > 1	raw p < 0.05
NOXRED1	0.353433	0.221674	71.27	1.59438	0.11085	0.343584	Not Significant	DESeq2 Wald test	mtDAMPs-CM vs Control	Human NHBE-derived lung organoid	mtDAMP-conditioned macrophage media (24hr)	|log2FC| > 1	raw p < 0.05
ZNF790	-0.34553	0.216721	88.2885	-1.59435	0.110857	0.343584	Not Significant	DESeq2 Wald test	mtDAMPs-CM vs Control	Human NHBE-derived lung organoid	mtDAMP-conditioned macrophage media (24hr)	|log2FC| > 1	raw p < 0.05
TOMM22-DT	0.553208	0.347034	33.9366	1.5941	0.110913	0.343612	Not Significant	DESeq2 Wald test	mtDAMPs-CM vs Control	Human NHBE-derived lung organoid	mtDAMP-conditioned macrophage media (24hr)	|log2FC| > 1	raw p < 0.05
BTF3L4	0.183926	0.115383	927.437	1.59404	0.110926	0.343612	Not Significant	DESeq2 Wald test	mtDAMPs-CM vs Control	Human NHBE-derived lung organoid	mtDAMP-conditioned macrophage media (24hr)	|log2FC| > 1	raw p < 0.05
COPS3	-0.176499	0.110726	408.713	-1.59402	0.110932	0.343612	Not Significant	DESeq2 Wald test	mtDAMPs-CM vs Control	Human NHBE-derived lung organoid	mtDAMP-conditioned macrophage media (24hr)	|log2FC| > 1	raw p < 0.05
ENSG00000267645	-1.09313	0.686195	20.8827	-1.59302	0.111155	0.344234	Not Significant	DESeq2 Wald test	mtDAMPs-CM vs Control	Human NHBE-derived lung organoid	mtDAMP-conditioned macrophage media (24hr)	|log2FC| > 1	raw p < 0.05
MAPK8IP3	0.296064	0.185876	742.091	1.5928	0.111204	0.344319	Not Significant	DESeq2 Wald test	mtDAMPs-CM vs Control	Human NHBE-derived lung organoid	mtDAMP-conditioned macrophage media (24hr)	|log2FC| > 1	raw p < 0.05
ENSG00000272195	0.963376	0.604874	12.6546	1.59269	0.11123	0.344331	Not Significant	DESeq2 Wald test	mtDAMPs-CM vs Control	Human NHBE-derived lung organoid	mtDAMP-conditioned macrophage media (24hr)	|log2FC| > 1	raw p < 0.05
CARD11	-0.52354	0.328747	108.7	-1.59253	0.111266	0.344373	Not Significant	DESeq2 Wald test	mtDAMPs-CM vs Control	Human NHBE-derived lung organoid	mtDAMP-conditioned macrophage media (24hr)	|log2FC| > 1	raw p < 0.05
SBSPON	0.759445	0.476954	18.7509	1.59228	0.111322	0.344469	Not Significant	DESeq2 Wald test	mtDAMPs-CM vs Control	Human NHBE-derived lung organoid	mtDAMP-conditioned macrophage media (24hr)	|log2FC| > 1	raw p < 0.05
ENSG00000291107	-0.386117	0.242516	43.763	-1.59213	0.111356	0.344469	Not Significant	DESeq2 Wald test	mtDAMPs-CM vs Control	Human NHBE-derived lung organoid	mtDAMP-conditioned macrophage media (24hr)	|log2FC| > 1	raw p < 0.05
JCAD	-0.541218	0.339968	47.9366	-1.59197	0.111392	0.344469	Not Significant	DESeq2 Wald test	mtDAMPs-CM vs Control	Human NHBE-derived lung organoid	mtDAMP-conditioned macrophage media (24hr)	|log2FC| > 1	raw p < 0.05
ENSG00000227388	0.623525	0.391672	17.4528	1.59196	0.111394	0.344469	Not Significant	DESeq2 Wald test	mtDAMPs-CM vs Control	Human NHBE-derived lung organoid	mtDAMP-conditioned macrophage media (24hr)	|log2FC| > 1	raw p < 0.05
UBE2N	-0.173464	0.108966	1282.6	-1.5919	0.111407	0.344469	Not Significant	DESeq2 Wald test	mtDAMPs-CM vs Control	Human NHBE-derived lung organoid	mtDAMP-conditioned macrophage media (24hr)	|log2FC| > 1	raw p < 0.05
GRAMD1A	-0.314517	0.197644	252.337	-1.59133	0.111536	0.3448	Not Significant	DESeq2 Wald test	mtDAMPs-CM vs Control	Human NHBE-derived lung organoid	mtDAMP-conditioned macrophage media (24hr)	|log2FC| > 1	raw p < 0.05
EFHD1	-0.462071	0.290432	32.0292	-1.59098	0.111614	0.344974	Not Significant	DESeq2 Wald test	mtDAMPs-CM vs Control	Human NHBE-derived lung organoid	mtDAMP-conditioned macrophage media (24hr)	|log2FC| > 1	raw p < 0.05
IRF2BP1	-0.305139	0.191861	155.857	-1.59042	0.111741	0.345296	Not Significant	DESeq2 Wald test	mtDAMPs-CM vs Control	Human NHBE-derived lung organoid	mtDAMP-conditioned macrophage media (24hr)	|log2FC| > 1	raw p < 0.05
NSMCE2	-0.197031	0.123905	257.912	-1.59017	0.111796	0.345345	Not Significant	DESeq2 Wald test	mtDAMPs-CM vs Control	Human NHBE-derived lung organoid	mtDAMP-conditioned macrophage media (24hr)	|log2FC| > 1	raw p < 0.05
MRPL12	0.243411	0.153074	468.121	1.59015	0.111801	0.345345	Not Significant	DESeq2 Wald test	mtDAMPs-CM vs Control	Human NHBE-derived lung organoid	mtDAMP-conditioned macrophage media (24hr)	|log2FC| > 1	raw p < 0.05
PHAX	-0.214824	0.135123	744.736	-1.58983	0.111872	0.345498	Not Significant	DESeq2 Wald test	mtDAMPs-CM vs Control	Human NHBE-derived lung organoid	mtDAMP-conditioned macrophage media (24hr)	|log2FC| > 1	raw p < 0.05
LYSMD2	-0.258698	0.162759	142.222	-1.58946	0.111957	0.34569	Not Significant	DESeq2 Wald test	mtDAMPs-CM vs Control	Human NHBE-derived lung organoid	mtDAMP-conditioned macrophage media (24hr)	|log2FC| > 1	raw p < 0.05
TNFAIP3	-0.21528	0.135482	1474.95	-1.58899	0.112063	0.345942	Not Significant	DESeq2 Wald test	mtDAMPs-CM vs Control	Human NHBE-derived lung organoid	mtDAMP-conditioned macrophage media (24hr)	|log2FC| > 1	raw p < 0.05
ENSG00000286273	0.907035	0.570856	16.0666	1.5889	0.112082	0.345942	Not Significant	DESeq2 Wald test	mtDAMPs-CM vs Control	Human NHBE-derived lung organoid	mtDAMP-conditioned macrophage media (24hr)	|log2FC| > 1	raw p < 0.05
KLHDC7A	0.261185	0.164417	279.614	1.58856	0.11216	0.346113	Not Significant	DESeq2 Wald test	mtDAMPs-CM vs Control	Human NHBE-derived lung organoid	mtDAMP-conditioned macrophage media (24hr)	|log2FC| > 1	raw p < 0.05
CYB5R1	0.200466	0.126205	1434.68	1.58841	0.112194	0.346148	Not Significant	DESeq2 Wald test	mtDAMPs-CM vs Control	Human NHBE-derived lung organoid	mtDAMP-conditioned macrophage media (24hr)	|log2FC| > 1	raw p < 0.05
UBE2O	0.251028	0.158082	273.801	1.58796	0.112295	0.346346	Not Significant	DESeq2 Wald test	mtDAMPs-CM vs Control	Human NHBE-derived lung organoid	mtDAMP-conditioned macrophage media (24hr)	|log2FC| > 1	raw p < 0.05
SRPRB	-0.147686	0.0930054	667.606	-1.58793	0.112302	0.346346	Not Significant	DESeq2 Wald test	mtDAMPs-CM vs Control	Human NHBE-derived lung organoid	mtDAMP-conditioned macrophage media (24hr)	|log2FC| > 1	raw p < 0.05
RERG	-0.60385	0.380318	32.1284	-1.58775	0.112343	0.346404	Not Significant	DESeq2 Wald test	mtDAMPs-CM vs Control	Human NHBE-derived lung organoid	mtDAMP-conditioned macrophage media (24hr)	|log2FC| > 1	raw p < 0.05
TMEM38A	0.402805	0.253802	128.196	1.58708	0.112494	0.346763	Not Significant	DESeq2 Wald test	mtDAMPs-CM vs Control	Human NHBE-derived lung organoid	mtDAMP-conditioned macrophage media (24hr)	|log2FC| > 1	raw p < 0.05
PCAT14	0.655438	0.412994	18.1664	1.58704	0.112504	0.346763	Not Significant	DESeq2 Wald test	mtDAMPs-CM vs Control	Human NHBE-derived lung organoid	mtDAMP-conditioned macrophage media (24hr)	|log2FC| > 1	raw p < 0.05
ENSG00000229625	0.822828	0.518538	10.5226	1.58682	0.112553		Not Significant	DESeq2 Wald test	mtDAMPs-CM vs Control	Human NHBE-derived lung organoid	mtDAMP-conditioned macrophage media (24hr)	|log2FC| > 1	raw p < 0.05
ZNF84-DT	0.94597	0.596258	8.66232	1.58651	0.112623		Not Significant	DESeq2 Wald test	mtDAMPs-CM vs Control	Human NHBE-derived lung organoid	mtDAMP-conditioned macrophage media (24hr)	|log2FC| > 1	raw p < 0.05
P3H1	-0.344226	0.216989	224.229	-1.58637	0.112654	0.347159	Not Significant	DESeq2 Wald test	mtDAMPs-CM vs Control	Human NHBE-derived lung organoid	mtDAMP-conditioned macrophage media (24hr)	|log2FC| > 1	raw p < 0.05
ENSG00000279491	0.648343	0.408791	19.6395	1.586	0.112739	0.34735	Not Significant	DESeq2 Wald test	mtDAMPs-CM vs Control	Human NHBE-derived lung organoid	mtDAMP-conditioned macrophage media (24hr)	|log2FC| > 1	raw p < 0.05
VNN3P	0.469204	0.295864	766.498	1.58588	0.112767	0.347369	Not Significant	DESeq2 Wald test	mtDAMPs-CM vs Control	Human NHBE-derived lung organoid	mtDAMP-conditioned macrophage media (24hr)	|log2FC| > 1	raw p < 0.05
FUZ	0.332125	0.209442	408.452	1.58576	0.112793	0.34738	Not Significant	DESeq2 Wald test	mtDAMPs-CM vs Control	Human NHBE-derived lung organoid	mtDAMP-conditioned macrophage media (24hr)	|log2FC| > 1	raw p < 0.05
CKLF	-0.238981	0.150741	251.974	-1.58537	0.112881	0.347584	Not Significant	DESeq2 Wald test	mtDAMPs-CM vs Control	Human NHBE-derived lung organoid	mtDAMP-conditioned macrophage media (24hr)	|log2FC| > 1	raw p < 0.05
RPAP3	-0.226616	0.142963	407.683	-1.58514	0.112935	0.347679	Not Significant	DESeq2 Wald test	mtDAMPs-CM vs Control	Human NHBE-derived lung organoid	mtDAMP-conditioned macrophage media (24hr)	|log2FC| > 1	raw p < 0.05
COPS9	0.252388	0.159252	401.669	1.58483	0.113004	0.347707	Not Significant	DESeq2 Wald test	mtDAMPs-CM vs Control	Human NHBE-derived lung organoid	mtDAMP-conditioned macrophage media (24hr)	|log2FC| > 1	raw p < 0.05
PSMD1	-0.170661	0.107692	1244.57	-1.58472	0.113031	0.347707	Not Significant	DESeq2 Wald test	mtDAMPs-CM vs Control	Human NHBE-derived lung organoid	mtDAMP-conditioned macrophage media (24hr)	|log2FC| > 1	raw p < 0.05
MBNL1	-0.183769	0.115972	1070.85	-1.58459	0.113059	0.347707	Not Significant	DESeq2 Wald test	mtDAMPs-CM vs Control	Human NHBE-derived lung organoid	mtDAMP-conditioned macrophage media (24hr)	|log2FC| > 1	raw p < 0.05
DCUN1D5	-0.196881	0.124251	402.562	-1.58455	0.11307	0.347707	Not Significant	DESeq2 Wald test	mtDAMPs-CM vs Control	Human NHBE-derived lung organoid	mtDAMP-conditioned macrophage media (24hr)	|log2FC| > 1	raw p < 0.05
SLC35F5	-0.152193	0.0960538	1280.37	-1.58446	0.113089	0.347707	Not Significant	DESeq2 Wald test	mtDAMPs-CM vs Control	Human NHBE-derived lung organoid	mtDAMP-conditioned macrophage media (24hr)	|log2FC| > 1	raw p < 0.05
MED19	0.201747	0.127329	274.904	1.58445	0.11309	0.347707	Not Significant	DESeq2 Wald test	mtDAMPs-CM vs Control	Human NHBE-derived lung organoid	mtDAMP-conditioned macrophage media (24hr)	|log2FC| > 1	raw p < 0.05
INAVA	0.251673	0.158844	998.931	1.58441	0.113101	0.347707	Not Significant	DESeq2 Wald test	mtDAMPs-CM vs Control	Human NHBE-derived lung organoid	mtDAMP-conditioned macrophage media (24hr)	|log2FC| > 1	raw p < 0.05
ENSG00000272720	0.586557	0.370243	19.1321	1.58425	0.113137	0.347707	Not Significant	DESeq2 Wald test	mtDAMPs-CM vs Control	Human NHBE-derived lung organoid	mtDAMP-conditioned macrophage media (24hr)	|log2FC| > 1	raw p < 0.05
OLFM4	-1.17326	0.74059	10.7574	-1.58422	0.113144	0.347707	Not Significant	DESeq2 Wald test	mtDAMPs-CM vs Control	Human NHBE-derived lung organoid	mtDAMP-conditioned macrophage media (24hr)	|log2FC| > 1	raw p < 0.05
SAMD15	0.426651	0.269365	522.414	1.58391	0.113213	0.347853	Not Significant	DESeq2 Wald test	mtDAMPs-CM vs Control	Human NHBE-derived lung organoid	mtDAMP-conditioned macrophage media (24hr)	|log2FC| > 1	raw p < 0.05
IL19	0.793105	0.50077	17.6026	1.58377	0.113246	0.347884	Not Significant	DESeq2 Wald test	mtDAMPs-CM vs Control	Human NHBE-derived lung organoid	mtDAMP-conditioned macrophage media (24hr)	|log2FC| > 1	raw p < 0.05
GLS2	0.764542	0.48279	11.8171	1.58359	0.113287	0.347942	Not Significant	DESeq2 Wald test	mtDAMPs-CM vs Control	Human NHBE-derived lung organoid	mtDAMP-conditioned macrophage media (24hr)	|log2FC| > 1	raw p < 0.05
EBNA1BP2	0.145886	0.0921544	892.551	1.58306	0.113407	0.348225	Not Significant	DESeq2 Wald test	mtDAMPs-CM vs Control	Human NHBE-derived lung organoid	mtDAMP-conditioned macrophage media (24hr)	|log2FC| > 1	raw p < 0.05
RIC8A	-0.208153	0.131494	966.102	-1.58299	0.113424	0.348225	Not Significant	DESeq2 Wald test	mtDAMPs-CM vs Control	Human NHBE-derived lung organoid	mtDAMP-conditioned macrophage media (24hr)	|log2FC| > 1	raw p < 0.05
NOTCH2NLA	-0.192314	0.121506	639.753	-1.58275	0.113477	0.34831	Not Significant	DESeq2 Wald test	mtDAMPs-CM vs Control	Human NHBE-derived lung organoid	mtDAMP-conditioned macrophage media (24hr)	|log2FC| > 1	raw p < 0.05
P4HTM	0.368967	0.233145	935.635	1.58256	0.113521	0.34831	Not Significant	DESeq2 Wald test	mtDAMPs-CM vs Control	Human NHBE-derived lung organoid	mtDAMP-conditioned macrophage media (24hr)	|log2FC| > 1	raw p < 0.05
EIF2S2	0.154203	0.0974418	3332.28	1.58252	0.113532	0.34831	Not Significant	DESeq2 Wald test	mtDAMPs-CM vs Control	Human NHBE-derived lung organoid	mtDAMP-conditioned macrophage media (24hr)	|log2FC| > 1	raw p < 0.05
CRMP1	-0.382697	0.241834	73.6795	-1.58248	0.11354	0.34831	Not Significant	DESeq2 Wald test	mtDAMPs-CM vs Control	Human NHBE-derived lung organoid	mtDAMP-conditioned macrophage media (24hr)	|log2FC| > 1	raw p < 0.05
ENSG00000291003	0.257335	0.162636	385.384	1.58228	0.113587	0.348369	Not Significant	DESeq2 Wald test	mtDAMPs-CM vs Control	Human NHBE-derived lung organoid	mtDAMP-conditioned macrophage media (24hr)	|log2FC| > 1	raw p < 0.05
CACNG4	0.327153	0.206771	86.116	1.5822	0.113605	0.348369	Not Significant	DESeq2 Wald test	mtDAMPs-CM vs Control	Human NHBE-derived lung organoid	mtDAMP-conditioned macrophage media (24hr)	|log2FC| > 1	raw p < 0.05
ENSG00000289268	-0.761492	0.481431	20.7041	-1.58173	0.113712	0.348631	Not Significant	DESeq2 Wald test	mtDAMPs-CM vs Control	Human NHBE-derived lung organoid	mtDAMP-conditioned macrophage media (24hr)	|log2FC| > 1	raw p < 0.05
PSMC1	-0.156327	0.0988677	1697.2	-1.58117	0.113839	0.348893	Not Significant	DESeq2 Wald test	mtDAMPs-CM vs Control	Human NHBE-derived lung organoid	mtDAMP-conditioned macrophage media (24hr)	|log2FC| > 1	raw p < 0.05
MZT2B	-0.244969	0.154938	493.847	-1.58108	0.11386	0.348893	Not Significant	DESeq2 Wald test	mtDAMPs-CM vs Control	Human NHBE-derived lung organoid	mtDAMP-conditioned macrophage media (24hr)	|log2FC| > 1	raw p < 0.05
APH1B	-0.254238	0.160802	286.216	-1.58106	0.113864	0.348893	Not Significant	DESeq2 Wald test	mtDAMPs-CM vs Control	Human NHBE-derived lung organoid	mtDAMP-conditioned macrophage media (24hr)	|log2FC| > 1	raw p < 0.05
ATP8A1	-0.698617	0.442026	18.2798	-1.58049	0.113995	0.349225	Not Significant	DESeq2 Wald test	mtDAMPs-CM vs Control	Human NHBE-derived lung organoid	mtDAMP-conditioned macrophage media (24hr)	|log2FC| > 1	raw p < 0.05
TSPOAP1	0.449481	0.284469	168.508	1.58007	0.114091	0.349449	Not Significant	DESeq2 Wald test	mtDAMPs-CM vs Control	Human NHBE-derived lung organoid	mtDAMP-conditioned macrophage media (24hr)	|log2FC| > 1	raw p < 0.05
BCAR1	-0.270046	0.170938	837.228	-1.57979	0.114154	0.349515	Not Significant	DESeq2 Wald test	mtDAMPs-CM vs Control	Human NHBE-derived lung organoid	mtDAMP-conditioned macrophage media (24hr)	|log2FC| > 1	raw p < 0.05
IST1	0.162886	0.103107	1582.82	1.57978	0.114157	0.349515	Not Significant	DESeq2 Wald test	mtDAMPs-CM vs Control	Human NHBE-derived lung organoid	mtDAMP-conditioned macrophage media (24hr)	|log2FC| > 1	raw p < 0.05
PDE8A	0.255726	0.161889	903.145	1.57963	0.114191	0.349518	Not Significant	DESeq2 Wald test	mtDAMPs-CM vs Control	Human NHBE-derived lung organoid	mtDAMP-conditioned macrophage media (24hr)	|log2FC| > 1	raw p < 0.05
CRAT	-0.227486	0.144016	253.919	-1.57958	0.114203	0.349518	Not Significant	DESeq2 Wald test	mtDAMPs-CM vs Control	Human NHBE-derived lung organoid	mtDAMP-conditioned macrophage media (24hr)	|log2FC| > 1	raw p < 0.05
INTS15	-0.221843	0.140461	161.666	-1.57939	0.114246	0.349566	Not Significant	DESeq2 Wald test	mtDAMPs-CM vs Control	Human NHBE-derived lung organoid	mtDAMP-conditioned macrophage media (24hr)	|log2FC| > 1	raw p < 0.05
GAS2L2	0.448985	0.284291	524.303	1.57932	0.114263	0.349566	Not Significant	DESeq2 Wald test	mtDAMPs-CM vs Control	Human NHBE-derived lung organoid	mtDAMP-conditioned macrophage media (24hr)	|log2FC| > 1	raw p < 0.05
KRCC1	0.234482	0.148516	687.105	1.57883	0.114375	0.349839	Not Significant	DESeq2 Wald test	mtDAMPs-CM vs Control	Human NHBE-derived lung organoid	mtDAMP-conditioned macrophage media (24hr)	|log2FC| > 1	raw p < 0.05
C18orf32	-0.173936	0.110178	492.294	-1.57868	0.114409	0.349877	Not Significant	DESeq2 Wald test	mtDAMPs-CM vs Control	Human NHBE-derived lung organoid	mtDAMP-conditioned macrophage media (24hr)	|log2FC| > 1	raw p < 0.05
CFAP52	0.524979	0.332612	933.969	1.57835	0.114485	0.350038	Not Significant	DESeq2 Wald test	mtDAMPs-CM vs Control	Human NHBE-derived lung organoid	mtDAMP-conditioned macrophage media (24hr)	|log2FC| > 1	raw p < 0.05
TPP1	-0.232049	0.147111	897.257	-1.57737	0.11471	0.35061	Not Significant	DESeq2 Wald test	mtDAMPs-CM vs Control	Human NHBE-derived lung organoid	mtDAMP-conditioned macrophage media (24hr)	|log2FC| > 1	raw p < 0.05
MVD	-0.38588	0.244639	602.738	-1.57734	0.114717	0.35061	Not Significant	DESeq2 Wald test	mtDAMPs-CM vs Control	Human NHBE-derived lung organoid	mtDAMP-conditioned macrophage media (24hr)	|log2FC| > 1	raw p < 0.05
STAT6	0.161715	0.102587	1823.32	1.57637	0.114941	0.351227	Not Significant	DESeq2 Wald test	mtDAMPs-CM vs Control	Human NHBE-derived lung organoid	mtDAMP-conditioned macrophage media (24hr)	|log2FC| > 1	raw p < 0.05
NDUFB9	0.204193	0.129552	1051.8	1.57614	0.114993	0.351318	Not Significant	DESeq2 Wald test	mtDAMPs-CM vs Control	Human NHBE-derived lung organoid	mtDAMP-conditioned macrophage media (24hr)	|log2FC| > 1	raw p < 0.05
TUT1	0.273894	0.173829	229.532	1.57565	0.115106	0.351595	Not Significant	DESeq2 Wald test	mtDAMPs-CM vs Control	Human NHBE-derived lung organoid	mtDAMP-conditioned macrophage media (24hr)	|log2FC| > 1	raw p < 0.05
ENSG00000274492	0.760989	0.48305	17.3692	1.57538	0.115168	0.351715	Not Significant	DESeq2 Wald test	mtDAMPs-CM vs Control	Human NHBE-derived lung organoid	mtDAMP-conditioned macrophage media (24hr)	|log2FC| > 1	raw p < 0.05
NDUFAF4	-0.362727	0.230277	177.252	-1.57518	0.115215	0.351789	Not Significant	DESeq2 Wald test	mtDAMPs-CM vs Control	Human NHBE-derived lung organoid	mtDAMP-conditioned macrophage media (24hr)	|log2FC| > 1	raw p < 0.05
ROBO1	-0.349923	0.222187	357.729	-1.5749	0.115279	0.351856	Not Significant	DESeq2 Wald test	mtDAMPs-CM vs Control	Human NHBE-derived lung organoid	mtDAMP-conditioned macrophage media (24hr)	|log2FC| > 1	raw p < 0.05
MTR	-0.204022	0.129547	381.441	-1.57489	0.115282	0.351856	Not Significant	DESeq2 Wald test	mtDAMPs-CM vs Control	Human NHBE-derived lung organoid	mtDAMP-conditioned macrophage media (24hr)	|log2FC| > 1	raw p < 0.05
SHISA2	-0.326142	0.20713	285.358	-1.57457	0.115355	0.352012	Not Significant	DESeq2 Wald test	mtDAMPs-CM vs Control	Human NHBE-derived lung organoid	mtDAMP-conditioned macrophage media (24hr)	|log2FC| > 1	raw p < 0.05
ANKRD42	0.39543	0.251154	896.427	1.57445	0.115383	0.352026	Not Significant	DESeq2 Wald test	mtDAMPs-CM vs Control	Human NHBE-derived lung organoid	mtDAMP-conditioned macrophage media (24hr)	|log2FC| > 1	raw p < 0.05
P2RX5-TAX1BP3	-0.497434	0.315982	28.7869	-1.57425	0.115431	0.352026	Not Significant	DESeq2 Wald test	mtDAMPs-CM vs Control	Human NHBE-derived lung organoid	mtDAMP-conditioned macrophage media (24hr)	|log2FC| > 1	raw p < 0.05
SCAND1	0.190045	0.120723	613.196	1.57422	0.115437	0.352026	Not Significant	DESeq2 Wald test	mtDAMPs-CM vs Control	Human NHBE-derived lung organoid	mtDAMP-conditioned macrophage media (24hr)	|log2FC| > 1	raw p < 0.05
AQP1	0.62577	0.397526	26.8444	1.57416	0.11545	0.352026	Not Significant	DESeq2 Wald test	mtDAMPs-CM vs Control	Human NHBE-derived lung organoid	mtDAMP-conditioned macrophage media (24hr)	|log2FC| > 1	raw p < 0.05
SHROOM3	0.219386	0.139378	1625.2	1.57404	0.115479	0.352046	Not Significant	DESeq2 Wald test	mtDAMPs-CM vs Control	Human NHBE-derived lung organoid	mtDAMP-conditioned macrophage media (24hr)	|log2FC| > 1	raw p < 0.05
ATP6AP1	-0.169571	0.10778	1485.48	-1.57331	0.115648	0.352492	Not Significant	DESeq2 Wald test	mtDAMPs-CM vs Control	Human NHBE-derived lung organoid	mtDAMP-conditioned macrophage media (24hr)	|log2FC| > 1	raw p < 0.05
PCNA	0.244824	0.155642	650.717	1.573	0.11572	0.352642	Not Significant	DESeq2 Wald test	mtDAMPs-CM vs Control	Human NHBE-derived lung organoid	mtDAMP-conditioned macrophage media (24hr)	|log2FC| > 1	raw p < 0.05
TLE5	0.0996153	0.0633449	5962.61	1.57259	0.115815	0.352862	Not Significant	DESeq2 Wald test	mtDAMPs-CM vs Control	Human NHBE-derived lung organoid	mtDAMP-conditioned macrophage media (24hr)	|log2FC| > 1	raw p < 0.05
C19orf12	-0.221099	0.140612	194.983	-1.5724	0.115857	0.352923	Not Significant	DESeq2 Wald test	mtDAMPs-CM vs Control	Human NHBE-derived lung organoid	mtDAMP-conditioned macrophage media (24hr)	|log2FC| > 1	raw p < 0.05
OGFRL1	-0.270935	0.17234	521.033	-1.57209	0.11593	0.353076	Not Significant	DESeq2 Wald test	mtDAMPs-CM vs Control	Human NHBE-derived lung organoid	mtDAMP-conditioned macrophage media (24hr)	|log2FC| > 1	raw p < 0.05
ARAP2	-0.213728	0.135973	532.183	-1.57184	0.115987	0.35318	Not Significant	DESeq2 Wald test	mtDAMPs-CM vs Control	Human NHBE-derived lung organoid	mtDAMP-conditioned macrophage media (24hr)	|log2FC| > 1	raw p < 0.05
SNHG6	0.259688	0.165224	275.065	1.57173	0.116013	0.35319	Not Significant	DESeq2 Wald test	mtDAMPs-CM vs Control	Human NHBE-derived lung organoid	mtDAMP-conditioned macrophage media (24hr)	|log2FC| > 1	raw p < 0.05
EIF4E	-0.188666	0.120053	1152.92	-1.57152	0.116061	0.353268	Not Significant	DESeq2 Wald test	mtDAMPs-CM vs Control	Human NHBE-derived lung organoid	mtDAMP-conditioned macrophage media (24hr)	|log2FC| > 1	raw p < 0.05
LSM8	0.185428	0.118054	497.231	1.5707	0.116252	0.353781	Not Significant	DESeq2 Wald test	mtDAMPs-CM vs Control	Human NHBE-derived lung organoid	mtDAMP-conditioned macrophage media (24hr)	|log2FC| > 1	raw p < 0.05
ABCB7	-0.247015	0.157274	203.984	-1.5706	0.116276	0.353785	Not Significant	DESeq2 Wald test	mtDAMPs-CM vs Control	Human NHBE-derived lung organoid	mtDAMP-conditioned macrophage media (24hr)	|log2FC| > 1	raw p < 0.05
DNAJC15	-0.231665	0.147517	506.835	-1.57044	0.116314	0.353832	Not Significant	DESeq2 Wald test	mtDAMPs-CM vs Control	Human NHBE-derived lung organoid	mtDAMP-conditioned macrophage media (24hr)	|log2FC| > 1	raw p < 0.05
SPDYE1	0.8687	0.553273	14.1857	1.57011	0.11639	0.353924	Not Significant	DESeq2 Wald test	mtDAMPs-CM vs Control	Human NHBE-derived lung organoid	mtDAMP-conditioned macrophage media (24hr)	|log2FC| > 1	raw p < 0.05
DDX39B	0.146061	0.0930263	1888.46	1.57011	0.11639	0.353924	Not Significant	DESeq2 Wald test	mtDAMPs-CM vs Control	Human NHBE-derived lung organoid	mtDAMP-conditioned macrophage media (24hr)	|log2FC| > 1	raw p < 0.05
CHMP2A	0.155259	0.0989029	1481.44	1.56981	0.11646	0.354013	Not Significant	DESeq2 Wald test	mtDAMPs-CM vs Control	Human NHBE-derived lung organoid	mtDAMP-conditioned macrophage media (24hr)	|log2FC| > 1	raw p < 0.05
ENSG00000288040	0.491182	0.312897	29.3776	1.56979	0.116464	0.354013	Not Significant	DESeq2 Wald test	mtDAMPs-CM vs Control	Human NHBE-derived lung organoid	mtDAMP-conditioned macrophage media (24hr)	|log2FC| > 1	raw p < 0.05
ENSG00000287998	1.00963	0.643229	7.42791	1.56963	0.1165		Not Significant	DESeq2 Wald test	mtDAMPs-CM vs Control	Human NHBE-derived lung organoid	mtDAMP-conditioned macrophage media (24hr)	|log2FC| > 1	raw p < 0.05
PLOD3	-0.346322	0.220654	457.198	-1.56952	0.116526	0.3541	Not Significant	DESeq2 Wald test	mtDAMPs-CM vs Control	Human NHBE-derived lung organoid	mtDAMP-conditioned macrophage media (24hr)	|log2FC| > 1	raw p < 0.05
MRPS35	-0.16686	0.106316	570.683	-1.56947	0.116538	0.3541	Not Significant	DESeq2 Wald test	mtDAMPs-CM vs Control	Human NHBE-derived lung organoid	mtDAMP-conditioned macrophage media (24hr)	|log2FC| > 1	raw p < 0.05
GLRX3	-0.260669	0.166105	1016.54	-1.5693	0.116578	0.354104	Not Significant	DESeq2 Wald test	mtDAMPs-CM vs Control	Human NHBE-derived lung organoid	mtDAMP-conditioned macrophage media (24hr)	|log2FC| > 1	raw p < 0.05
VAPB	0.134441	0.0856739	990.547	1.56921	0.116598	0.354104	Not Significant	DESeq2 Wald test	mtDAMPs-CM vs Control	Human NHBE-derived lung organoid	mtDAMP-conditioned macrophage media (24hr)	|log2FC| > 1	raw p < 0.05
CLMN	0.40001	0.254918	1989.31	1.56917	0.116607	0.354104	Not Significant	DESeq2 Wald test	mtDAMPs-CM vs Control	Human NHBE-derived lung organoid	mtDAMP-conditioned macrophage media (24hr)	|log2FC| > 1	raw p < 0.05
WDR83	0.274736	0.175105	124.486	1.56898	0.116652	0.354172	Not Significant	DESeq2 Wald test	mtDAMPs-CM vs Control	Human NHBE-derived lung organoid	mtDAMP-conditioned macrophage media (24hr)	|log2FC| > 1	raw p < 0.05
MAFB	0.581832	0.370931	100.436	1.56857	0.116748	0.354394	Not Significant	DESeq2 Wald test	mtDAMPs-CM vs Control	Human NHBE-derived lung organoid	mtDAMP-conditioned macrophage media (24hr)	|log2FC| > 1	raw p < 0.05
ATN1	0.336532	0.214573	634.059	1.56838	0.116792	0.354458	Not Significant	DESeq2 Wald test	mtDAMPs-CM vs Control	Human NHBE-derived lung organoid	mtDAMP-conditioned macrophage media (24hr)	|log2FC| > 1	raw p < 0.05
ABCG1	0.283983	0.181092	281.211	1.56817	0.116842	0.354473	Not Significant	DESeq2 Wald test	mtDAMPs-CM vs Control	Human NHBE-derived lung organoid	mtDAMP-conditioned macrophage media (24hr)	|log2FC| > 1	raw p < 0.05
MYO5C	0.191874	0.122358	549.163	1.56814	0.116847	0.354473	Not Significant	DESeq2 Wald test	mtDAMPs-CM vs Control	Human NHBE-derived lung organoid	mtDAMP-conditioned macrophage media (24hr)	|log2FC| > 1	raw p < 0.05
RHBDL1	0.5645	0.359997	22.244	1.56807	0.116865	0.354473	Not Significant	DESeq2 Wald test	mtDAMPs-CM vs Control	Human NHBE-derived lung organoid	mtDAMP-conditioned macrophage media (24hr)	|log2FC| > 1	raw p < 0.05
ZNF551	-0.408334	0.260481	55.3764	-1.56762	0.116971	0.354699	Not Significant	DESeq2 Wald test	mtDAMPs-CM vs Control	Human NHBE-derived lung organoid	mtDAMP-conditioned macrophage media (24hr)	|log2FC| > 1	raw p < 0.05
SLC10A3	-0.392678	0.250503	184.733	-1.56756	0.116985	0.354699	Not Significant	DESeq2 Wald test	mtDAMPs-CM vs Control	Human NHBE-derived lung organoid	mtDAMP-conditioned macrophage media (24hr)	|log2FC| > 1	raw p < 0.05
GUCD1	-0.185031	0.11808	590.546	-1.567	0.117116	0.354967	Not Significant	DESeq2 Wald test	mtDAMPs-CM vs Control	Human NHBE-derived lung organoid	mtDAMP-conditioned macrophage media (24hr)	|log2FC| > 1	raw p < 0.05
KHDRBS3	-0.450339	0.287392	96.3382	-1.56698	0.117119	0.354967	Not Significant	DESeq2 Wald test	mtDAMPs-CM vs Control	Human NHBE-derived lung organoid	mtDAMP-conditioned macrophage media (24hr)	|log2FC| > 1	raw p < 0.05
ARHGEF16	0.300151	0.191602	253.301	1.56654	0.117223	0.355215	Not Significant	DESeq2 Wald test	mtDAMPs-CM vs Control	Human NHBE-derived lung organoid	mtDAMP-conditioned macrophage media (24hr)	|log2FC| > 1	raw p < 0.05
SERPINB6	0.14228	0.0908336	2498.21	1.56638	0.117259	0.35525	Not Significant	DESeq2 Wald test	mtDAMPs-CM vs Control	Human NHBE-derived lung organoid	mtDAMP-conditioned macrophage media (24hr)	|log2FC| > 1	raw p < 0.05
CRYGS	0.467995	0.298792	37.3648	1.56629	0.11728	0.35525	Not Significant	DESeq2 Wald test	mtDAMPs-CM vs Control	Human NHBE-derived lung organoid	mtDAMP-conditioned macrophage media (24hr)	|log2FC| > 1	raw p < 0.05
ITPRIP	-0.259132	0.165488	246.361	-1.56586	0.117381	0.35546	Not Significant	DESeq2 Wald test	mtDAMPs-CM vs Control	Human NHBE-derived lung organoid	mtDAMP-conditioned macrophage media (24hr)	|log2FC| > 1	raw p < 0.05
ENSG00000275645	0.821992	0.524966	10.3322	1.5658	0.117395		Not Significant	DESeq2 Wald test	mtDAMPs-CM vs Control	Human NHBE-derived lung organoid	mtDAMP-conditioned macrophage media (24hr)	|log2FC| > 1	raw p < 0.05
LIAT1	0.350619	0.223946	350.609	1.56564	0.117433	0.35546	Not Significant	DESeq2 Wald test	mtDAMPs-CM vs Control	Human NHBE-derived lung organoid	mtDAMP-conditioned macrophage media (24hr)	|log2FC| > 1	raw p < 0.05
RSL1D1	-0.1576	0.100665	1044.84	-1.56559	0.117446	0.35546	Not Significant	DESeq2 Wald test	mtDAMPs-CM vs Control	Human NHBE-derived lung organoid	mtDAMP-conditioned macrophage media (24hr)	|log2FC| > 1	raw p < 0.05
THOP1	-0.248229	0.158564	264.727	-1.56549	0.117469	0.35546	Not Significant	DESeq2 Wald test	mtDAMPs-CM vs Control	Human NHBE-derived lung organoid	mtDAMP-conditioned macrophage media (24hr)	|log2FC| > 1	raw p < 0.05
SLITRK5	0.586469	0.374653	60.3056	1.56537	0.117497	0.35546	Not Significant	DESeq2 Wald test	mtDAMPs-CM vs Control	Human NHBE-derived lung organoid	mtDAMP-conditioned macrophage media (24hr)	|log2FC| > 1	raw p < 0.05
TECR	0.194232	0.124081	789.867	1.56536	0.117498	0.35546	Not Significant	DESeq2 Wald test	mtDAMPs-CM vs Control	Human NHBE-derived lung organoid	mtDAMP-conditioned macrophage media (24hr)	|log2FC| > 1	raw p < 0.05
GART	-0.14756	0.0942683	558.919	-1.56532	0.117509	0.35546	Not Significant	DESeq2 Wald test	mtDAMPs-CM vs Control	Human NHBE-derived lung organoid	mtDAMP-conditioned macrophage media (24hr)	|log2FC| > 1	raw p < 0.05
ENSG00000284959	0.481726	0.307802	54.4883	1.56505	0.11757	0.355515	Not Significant	DESeq2 Wald test	mtDAMPs-CM vs Control	Human NHBE-derived lung organoid	mtDAMP-conditioned macrophage media (24hr)	|log2FC| > 1	raw p < 0.05
MAGI2	0.379056	0.242208	117.639	1.565	0.117582	0.355515	Not Significant	DESeq2 Wald test	mtDAMPs-CM vs Control	Human NHBE-derived lung organoid	mtDAMP-conditioned macrophage media (24hr)	|log2FC| > 1	raw p < 0.05
ENSG00000228037	0.819589	0.523717	13.8877	1.56495	0.117595	0.355515	Not Significant	DESeq2 Wald test	mtDAMPs-CM vs Control	Human NHBE-derived lung organoid	mtDAMP-conditioned macrophage media (24hr)	|log2FC| > 1	raw p < 0.05
ADGRB1	-0.88691	0.566839	19.4422	-1.56466	0.117663	0.355592	Not Significant	DESeq2 Wald test	mtDAMPs-CM vs Control	Human NHBE-derived lung organoid	mtDAMP-conditioned macrophage media (24hr)	|log2FC| > 1	raw p < 0.05
ASPH	-0.177004	0.113133	3536.1	-1.56456	0.117686	0.355592	Not Significant	DESeq2 Wald test	mtDAMPs-CM vs Control	Human NHBE-derived lung organoid	mtDAMP-conditioned macrophage media (24hr)	|log2FC| > 1	raw p < 0.05
MS4A8	0.457777	0.292594	901.73	1.56455	0.117689	0.355592	Not Significant	DESeq2 Wald test	mtDAMPs-CM vs Control	Human NHBE-derived lung organoid	mtDAMP-conditioned macrophage media (24hr)	|log2FC| > 1	raw p < 0.05
MTERF4	0.230398	0.14732	236.498	1.56393	0.117835	0.355873	Not Significant	DESeq2 Wald test	mtDAMPs-CM vs Control	Human NHBE-derived lung organoid	mtDAMP-conditioned macrophage media (24hr)	|log2FC| > 1	raw p < 0.05
GINS4	-0.482679	0.308636	32.4088	-1.56391	0.117839	0.355873	Not Significant	DESeq2 Wald test	mtDAMPs-CM vs Control	Human NHBE-derived lung organoid	mtDAMP-conditioned macrophage media (24hr)	|log2FC| > 1	raw p < 0.05
AURKC	0.619133	0.3959	45.2257	1.56386	0.11785	0.355873	Not Significant	DESeq2 Wald test	mtDAMPs-CM vs Control	Human NHBE-derived lung organoid	mtDAMP-conditioned macrophage media (24hr)	|log2FC| > 1	raw p < 0.05
ENSG00000203392	0.839462	0.536811	10.0606	1.56379	0.117866		Not Significant	DESeq2 Wald test	mtDAMPs-CM vs Control	Human NHBE-derived lung organoid	mtDAMP-conditioned macrophage media (24hr)	|log2FC| > 1	raw p < 0.05
SMG7	0.165263	0.105717	946.024	1.56327	0.11799	0.356225	Not Significant	DESeq2 Wald test	mtDAMPs-CM vs Control	Human NHBE-derived lung organoid	mtDAMP-conditioned macrophage media (24hr)	|log2FC| > 1	raw p < 0.05
VTI1A	-0.189367	0.121155	245.506	-1.56301	0.11805	0.356337	Not Significant	DESeq2 Wald test	mtDAMPs-CM vs Control	Human NHBE-derived lung organoid	mtDAMP-conditioned macrophage media (24hr)	|log2FC| > 1	raw p < 0.05
ATP6V1A	-0.160267	0.102545	1237.41	-1.5629	0.118077	0.356352	Not Significant	DESeq2 Wald test	mtDAMPs-CM vs Control	Human NHBE-derived lung organoid	mtDAMP-conditioned macrophage media (24hr)	|log2FC| > 1	raw p < 0.05
ICAM3	-0.485297	0.310637	51.8164	-1.56226	0.118226	0.356731	Not Significant	DESeq2 Wald test	mtDAMPs-CM vs Control	Human NHBE-derived lung organoid	mtDAMP-conditioned macrophage media (24hr)	|log2FC| > 1	raw p < 0.05
WIPF3	0.651772	0.417255	31.4685	1.56205	0.118277	0.35679	Not Significant	DESeq2 Wald test	mtDAMPs-CM vs Control	Human NHBE-derived lung organoid	mtDAMP-conditioned macrophage media (24hr)	|log2FC| > 1	raw p < 0.05
SEC23IP	-0.163294	0.104543	606.354	-1.56199	0.118291	0.35679	Not Significant	DESeq2 Wald test	mtDAMPs-CM vs Control	Human NHBE-derived lung organoid	mtDAMP-conditioned macrophage media (24hr)	|log2FC| > 1	raw p < 0.05
WDR72	-1.22296	0.783171	7.47656	-1.56155	0.118394		Not Significant	DESeq2 Wald test	mtDAMPs-CM vs Control	Human NHBE-derived lung organoid	mtDAMP-conditioned macrophage media (24hr)	|log2FC| > 1	raw p < 0.05
LCOR	0.166171	0.106425	974.899	1.56139	0.118432	0.357094	Not Significant	DESeq2 Wald test	mtDAMPs-CM vs Control	Human NHBE-derived lung organoid	mtDAMP-conditioned macrophage media (24hr)	|log2FC| > 1	raw p < 0.05
PRR14	0.294199	0.188424	274.788	1.56137	0.118437	0.357094	Not Significant	DESeq2 Wald test	mtDAMPs-CM vs Control	Human NHBE-derived lung organoid	mtDAMP-conditioned macrophage media (24hr)	|log2FC| > 1	raw p < 0.05
IRX2-DT	0.309049	0.197991	86.2532	1.56092	0.118542	0.357342	Not Significant	DESeq2 Wald test	mtDAMPs-CM vs Control	Human NHBE-derived lung organoid	mtDAMP-conditioned macrophage media (24hr)	|log2FC| > 1	raw p < 0.05
SLC4A3	-0.545524	0.349579	78.2062	-1.56052	0.118637	0.357532	Not Significant	DESeq2 Wald test	mtDAMPs-CM vs Control	Human NHBE-derived lung organoid	mtDAMP-conditioned macrophage media (24hr)	|log2FC| > 1	raw p < 0.05
POM121	0.263167	0.168647	350.644	1.56046	0.118651	0.357532	Not Significant	DESeq2 Wald test	mtDAMPs-CM vs Control	Human NHBE-derived lung organoid	mtDAMP-conditioned macrophage media (24hr)	|log2FC| > 1	raw p < 0.05
ENSG00000280407	0.662941	0.424868	15.8883	1.56034	0.118679	0.357545	Not Significant	DESeq2 Wald test	mtDAMPs-CM vs Control	Human NHBE-derived lung organoid	mtDAMP-conditioned macrophage media (24hr)	|log2FC| > 1	raw p < 0.05
ENSG00000204745	-1.00335	0.643068	9.22231	-1.56025	0.1187		Not Significant	DESeq2 Wald test	mtDAMPs-CM vs Control	Human NHBE-derived lung organoid	mtDAMP-conditioned macrophage media (24hr)	|log2FC| > 1	raw p < 0.05
ENSG00000293465	0.325751	0.208938	106.644	1.55908	0.118978	0.35838	Not Significant	DESeq2 Wald test	mtDAMPs-CM vs Control	Human NHBE-derived lung organoid	mtDAMP-conditioned macrophage media (24hr)	|log2FC| > 1	raw p < 0.05
ADCY1	-0.725587	0.465515	22.2468	-1.55867	0.119073	0.358597	Not Significant	DESeq2 Wald test	mtDAMPs-CM vs Control	Human NHBE-derived lung organoid	mtDAMP-conditioned macrophage media (24hr)	|log2FC| > 1	raw p < 0.05
SGSM2	0.318641	0.204455	628.834	1.55849	0.119116	0.358657	Not Significant	DESeq2 Wald test	mtDAMPs-CM vs Control	Human NHBE-derived lung organoid	mtDAMP-conditioned macrophage media (24hr)	|log2FC| > 1	raw p < 0.05
STIMATE-MUSTN1	0.681809	0.43753	119.434	1.55831	0.119159	0.358718	Not Significant	DESeq2 Wald test	mtDAMPs-CM vs Control	Human NHBE-derived lung organoid	mtDAMP-conditioned macrophage media (24hr)	|log2FC| > 1	raw p < 0.05
TBC1D30	-0.485041	0.311305	45.9767	-1.55809	0.119212	0.358747	Not Significant	DESeq2 Wald test	mtDAMPs-CM vs Control	Human NHBE-derived lung organoid	mtDAMP-conditioned macrophage media (24hr)	|log2FC| > 1	raw p < 0.05
DAAM1	0.203555	0.130657	978.796	1.55794	0.119248	0.358747	Not Significant	DESeq2 Wald test	mtDAMPs-CM vs Control	Human NHBE-derived lung organoid	mtDAMP-conditioned macrophage media (24hr)	|log2FC| > 1	raw p < 0.05
FHL3	-0.665435	0.427139	57.2053	-1.55789	0.11926	0.358747	Not Significant	DESeq2 Wald test	mtDAMPs-CM vs Control	Human NHBE-derived lung organoid	mtDAMP-conditioned macrophage media (24hr)	|log2FC| > 1	raw p < 0.05
AP4E1	-0.252369	0.161995	272.979	-1.55788	0.119261	0.358747	Not Significant	DESeq2 Wald test	mtDAMPs-CM vs Control	Human NHBE-derived lung organoid	mtDAMP-conditioned macrophage media (24hr)	|log2FC| > 1	raw p < 0.05
C4orf48	0.280202	0.179887	191.492	1.55766	0.119313	0.358836	Not Significant	DESeq2 Wald test	mtDAMPs-CM vs Control	Human NHBE-derived lung organoid	mtDAMP-conditioned macrophage media (24hr)	|log2FC| > 1	raw p < 0.05
SDHD	-0.157355	0.101034	992.523	-1.55746	0.119362	0.358914	Not Significant	DESeq2 Wald test	mtDAMPs-CM vs Control	Human NHBE-derived lung organoid	mtDAMP-conditioned macrophage media (24hr)	|log2FC| > 1	raw p < 0.05
C9orf152	-0.639325	0.41062	68.5775	-1.55698	0.119476	0.359127	Not Significant	DESeq2 Wald test	mtDAMPs-CM vs Control	Human NHBE-derived lung organoid	mtDAMP-conditioned macrophage media (24hr)	|log2FC| > 1	raw p < 0.05
INTS3	0.281602	0.180866	916.529	1.55696	0.119479	0.359127	Not Significant	DESeq2 Wald test	mtDAMPs-CM vs Control	Human NHBE-derived lung organoid	mtDAMP-conditioned macrophage media (24hr)	|log2FC| > 1	raw p < 0.05
HGH1	-0.366568	0.235471	73.8891	-1.55674	0.119532	0.359217	Not Significant	DESeq2 Wald test	mtDAMPs-CM vs Control	Human NHBE-derived lung organoid	mtDAMP-conditioned macrophage media (24hr)	|log2FC| > 1	raw p < 0.05
OTUB2	-0.42793	0.274921	111.092	-1.55656	0.119575	0.359277	Not Significant	DESeq2 Wald test	mtDAMPs-CM vs Control	Human NHBE-derived lung organoid	mtDAMP-conditioned macrophage media (24hr)	|log2FC| > 1	raw p < 0.05
LENG1	0.290716	0.186783	176.298	1.55644	0.119604	0.359294	Not Significant	DESeq2 Wald test	mtDAMPs-CM vs Control	Human NHBE-derived lung organoid	mtDAMP-conditioned macrophage media (24hr)	|log2FC| > 1	raw p < 0.05
VEZF1	0.200295	0.128716	1066.51	1.55609	0.119686	0.359471	Not Significant	DESeq2 Wald test	mtDAMPs-CM vs Control	Human NHBE-derived lung organoid	mtDAMP-conditioned macrophage media (24hr)	|log2FC| > 1	raw p < 0.05
CYP4F29P	0.977143	0.62801	21.5585	1.55594	0.119723	0.359515	Not Significant	DESeq2 Wald test	mtDAMPs-CM vs Control	Human NHBE-derived lung organoid	mtDAMP-conditioned macrophage media (24hr)	|log2FC| > 1	raw p < 0.05
MAP3K19	0.367	0.235901	1045.79	1.55574	0.119769	0.359584	Not Significant	DESeq2 Wald test	mtDAMPs-CM vs Control	Human NHBE-derived lung organoid	mtDAMP-conditioned macrophage media (24hr)	|log2FC| > 1	raw p < 0.05
C14orf39	-0.837864	0.538578	9.59055	-1.5557	0.119781		Not Significant	DESeq2 Wald test	mtDAMPs-CM vs Control	Human NHBE-derived lung organoid	mtDAMP-conditioned macrophage media (24hr)	|log2FC| > 1	raw p < 0.05
TTC32	0.300477	0.193212	150.092	1.55517	0.119906	0.359912	Not Significant	DESeq2 Wald test	mtDAMPs-CM vs Control	Human NHBE-derived lung organoid	mtDAMP-conditioned macrophage media (24hr)	|log2FC| > 1	raw p < 0.05
C20orf96	0.339582	0.218372	436.136	1.55506	0.119932	0.359912	Not Significant	DESeq2 Wald test	mtDAMPs-CM vs Control	Human NHBE-derived lung organoid	mtDAMP-conditioned macrophage media (24hr)	|log2FC| > 1	raw p < 0.05
C2orf73	0.477158	0.306856	207.941	1.55499	0.119948	0.359912	Not Significant	DESeq2 Wald test	mtDAMPs-CM vs Control	Human NHBE-derived lung organoid	mtDAMP-conditioned macrophage media (24hr)	|log2FC| > 1	raw p < 0.05
PRDM2	0.180519	0.116111	502.073	1.55471	0.120016	0.360015	Not Significant	DESeq2 Wald test	mtDAMPs-CM vs Control	Human NHBE-derived lung organoid	mtDAMP-conditioned macrophage media (24hr)	|log2FC| > 1	raw p < 0.05
DCP1A	0.199779	0.128506	270.711	1.55462	0.120036	0.360015	Not Significant	DESeq2 Wald test	mtDAMPs-CM vs Control	Human NHBE-derived lung organoid	mtDAMP-conditioned macrophage media (24hr)	|log2FC| > 1	raw p < 0.05
CH25H	0.471802	0.303496	46.5373	1.55456	0.120051	0.360015	Not Significant	DESeq2 Wald test	mtDAMPs-CM vs Control	Human NHBE-derived lung organoid	mtDAMP-conditioned macrophage media (24hr)	|log2FC| > 1	raw p < 0.05
PGLYRP3	0.846452	0.544552	11.1712	1.5544	0.120089	0.360059	Not Significant	DESeq2 Wald test	mtDAMPs-CM vs Control	Human NHBE-derived lung organoid	mtDAMP-conditioned macrophage media (24hr)	|log2FC| > 1	raw p < 0.05
WDR73	0.344801	0.221871	618.05	1.55406	0.12017	0.3602	Not Significant	DESeq2 Wald test	mtDAMPs-CM vs Control	Human NHBE-derived lung organoid	mtDAMP-conditioned macrophage media (24hr)	|log2FC| > 1	raw p < 0.05
ZNF583	-0.416455	0.268006	42.4771	-1.5539	0.120208	0.3602	Not Significant	DESeq2 Wald test	mtDAMPs-CM vs Control	Human NHBE-derived lung organoid	mtDAMP-conditioned macrophage media (24hr)	|log2FC| > 1	raw p < 0.05
SILC1	0.532964	0.343005	19.0358	1.55381	0.12023	0.3602	Not Significant	DESeq2 Wald test	mtDAMPs-CM vs Control	Human NHBE-derived lung organoid	mtDAMP-conditioned macrophage media (24hr)	|log2FC| > 1	raw p < 0.05
ACTG1	-0.287468	0.18501	29768.4	-1.5538	0.120233	0.3602	Not Significant	DESeq2 Wald test	mtDAMPs-CM vs Control	Human NHBE-derived lung organoid	mtDAMP-conditioned macrophage media (24hr)	|log2FC| > 1	raw p < 0.05
RAB3A	0.643366	0.414081	17.3217	1.55372	0.120251	0.3602	Not Significant	DESeq2 Wald test	mtDAMPs-CM vs Control	Human NHBE-derived lung organoid	mtDAMP-conditioned macrophage media (24hr)	|log2FC| > 1	raw p < 0.05
BPTF	0.175028	0.112678	711.889	1.55334	0.120341	0.360401	Not Significant	DESeq2 Wald test	mtDAMPs-CM vs Control	Human NHBE-derived lung organoid	mtDAMP-conditioned macrophage media (24hr)	|log2FC| > 1	raw p < 0.05
EPHA10	0.634321	0.408416	18.2765	1.55312	0.120393	0.360488	Not Significant	DESeq2 Wald test	mtDAMPs-CM vs Control	Human NHBE-derived lung organoid	mtDAMP-conditioned macrophage media (24hr)	|log2FC| > 1	raw p < 0.05
RBM22P2	0.643461	0.414366	12.5446	1.55288	0.120452	0.360593	Not Significant	DESeq2 Wald test	mtDAMPs-CM vs Control	Human NHBE-derived lung organoid	mtDAMP-conditioned macrophage media (24hr)	|log2FC| > 1	raw p < 0.05
KIF27	0.400812	0.258138	664.298	1.55271	0.120493	0.360649	Not Significant	DESeq2 Wald test	mtDAMPs-CM vs Control	Human NHBE-derived lung organoid	mtDAMP-conditioned macrophage media (24hr)	|log2FC| > 1	raw p < 0.05
CEP126	0.443584	0.285706	672.849	1.55259	0.120521	0.360662	Not Significant	DESeq2 Wald test	mtDAMPs-CM vs Control	Human NHBE-derived lung organoid	mtDAMP-conditioned macrophage media (24hr)	|log2FC| > 1	raw p < 0.05
GTPBP6	-0.274626	0.176903	233.937	-1.55241	0.120565	0.360725	Not Significant	DESeq2 Wald test	mtDAMPs-CM vs Control	Human NHBE-derived lung organoid	mtDAMP-conditioned macrophage media (24hr)	|log2FC| > 1	raw p < 0.05
MAN2B2	-0.221851	0.142928	387.644	-1.55219	0.120617	0.360812	Not Significant	DESeq2 Wald test	mtDAMPs-CM vs Control	Human NHBE-derived lung organoid	mtDAMP-conditioned macrophage media (24hr)	|log2FC| > 1	raw p < 0.05
DMAC2	-0.242657	0.156368	305.619	-1.55183	0.120702	0.360997	Not Significant	DESeq2 Wald test	mtDAMPs-CM vs Control	Human NHBE-derived lung organoid	mtDAMP-conditioned macrophage media (24hr)	|log2FC| > 1	raw p < 0.05
USP38	-0.178462	0.115016	335.49	-1.55163	0.120752	0.361078	Not Significant	DESeq2 Wald test	mtDAMPs-CM vs Control	Human NHBE-derived lung organoid	mtDAMP-conditioned macrophage media (24hr)	|log2FC| > 1	raw p < 0.05
HERC4	-0.209048	0.134737	766.02	-1.55152	0.120777	0.361083	Not Significant	DESeq2 Wald test	mtDAMPs-CM vs Control	Human NHBE-derived lung organoid	mtDAMP-conditioned macrophage media (24hr)	|log2FC| > 1	raw p < 0.05
ATXN7L1	0.31464	0.20283	118.77	1.55125	0.120841	0.361207	Not Significant	DESeq2 Wald test	mtDAMPs-CM vs Control	Human NHBE-derived lung organoid	mtDAMP-conditioned macrophage media (24hr)	|log2FC| > 1	raw p < 0.05
KNSTRN	-0.285929	0.184346	93.2513	-1.55105	0.12089	0.361282	Not Significant	DESeq2 Wald test	mtDAMPs-CM vs Control	Human NHBE-derived lung organoid	mtDAMP-conditioned macrophage media (24hr)	|log2FC| > 1	raw p < 0.05
OSBPL6	-0.501916	0.323793	197.049	-1.55011	0.121114	0.361883	Not Significant	DESeq2 Wald test	mtDAMPs-CM vs Control	Human NHBE-derived lung organoid	mtDAMP-conditioned macrophage media (24hr)	|log2FC| > 1	raw p < 0.05
MOB3B	-0.423739	0.27338	94.3225	-1.55	0.121142	0.361898	Not Significant	DESeq2 Wald test	mtDAMPs-CM vs Control	Human NHBE-derived lung organoid	mtDAMP-conditioned macrophage media (24hr)	|log2FC| > 1	raw p < 0.05
IPP	-0.346785	0.223754	193.185	-1.54985	0.121177	0.361923	Not Significant	DESeq2 Wald test	mtDAMPs-CM vs Control	Human NHBE-derived lung organoid	mtDAMP-conditioned macrophage media (24hr)	|log2FC| > 1	raw p < 0.05
ZNF670	-0.488144	0.314992	35.3119	-1.5497	0.121213	0.361923	Not Significant	DESeq2 Wald test	mtDAMPs-CM vs Control	Human NHBE-derived lung organoid	mtDAMP-conditioned macrophage media (24hr)	|log2FC| > 1	raw p < 0.05
RAB1B	-0.142481	0.0919427	1964.33	-1.54967	0.12122	0.361923	Not Significant	DESeq2 Wald test	mtDAMPs-CM vs Control	Human NHBE-derived lung organoid	mtDAMP-conditioned macrophage media (24hr)	|log2FC| > 1	raw p < 0.05
ENSG00000279320	1.07181	0.691759	11.4753	1.5494	0.121285	0.362048	Not Significant	DESeq2 Wald test	mtDAMPs-CM vs Control	Human NHBE-derived lung organoid	mtDAMP-conditioned macrophage media (24hr)	|log2FC| > 1	raw p < 0.05
COG7	0.304534	0.196575	387.261	1.5492	0.121334	0.362066	Not Significant	DESeq2 Wald test	mtDAMPs-CM vs Control	Human NHBE-derived lung organoid	mtDAMP-conditioned macrophage media (24hr)	|log2FC| > 1	raw p < 0.05
NID2	0.566339	0.365572	42.021	1.54918	0.121337	0.362066	Not Significant	DESeq2 Wald test	mtDAMPs-CM vs Control	Human NHBE-derived lung organoid	mtDAMP-conditioned macrophage media (24hr)	|log2FC| > 1	raw p < 0.05
PELI2	0.330474	0.213348	80.6218	1.54899	0.121384	0.362075	Not Significant	DESeq2 Wald test	mtDAMPs-CM vs Control	Human NHBE-derived lung organoid	mtDAMP-conditioned macrophage media (24hr)	|log2FC| > 1	raw p < 0.05
MAK16	-0.241753	0.15608	215.331	-1.54891	0.121404	0.362075	Not Significant	DESeq2 Wald test	mtDAMPs-CM vs Control	Human NHBE-derived lung organoid	mtDAMP-conditioned macrophage media (24hr)	|log2FC| > 1	raw p < 0.05
USP32	-0.204112	0.131787	404.772	-1.5488	0.12143	0.362075	Not Significant	DESeq2 Wald test	mtDAMPs-CM vs Control	Human NHBE-derived lung organoid	mtDAMP-conditioned macrophage media (24hr)	|log2FC| > 1	raw p < 0.05
CCPG1	0.196318	0.126756	2890.22	1.54879	0.121433	0.362075	Not Significant	DESeq2 Wald test	mtDAMPs-CM vs Control	Human NHBE-derived lung organoid	mtDAMP-conditioned macrophage media (24hr)	|log2FC| > 1	raw p < 0.05
PIK3CB	0.257073	0.16601	445.789	1.54854	0.121492	0.362124	Not Significant	DESeq2 Wald test	mtDAMPs-CM vs Control	Human NHBE-derived lung organoid	mtDAMP-conditioned macrophage media (24hr)	|log2FC| > 1	raw p < 0.05
FAM118B	-0.246642	0.159285	296.621	-1.54843	0.121519	0.362124	Not Significant	DESeq2 Wald test	mtDAMPs-CM vs Control	Human NHBE-derived lung organoid	mtDAMP-conditioned macrophage media (24hr)	|log2FC| > 1	raw p < 0.05
KLHL5	-0.229422	0.148164	2131.91	-1.54843	0.121519	0.362124	Not Significant	DESeq2 Wald test	mtDAMPs-CM vs Control	Human NHBE-derived lung organoid	mtDAMP-conditioned macrophage media (24hr)	|log2FC| > 1	raw p < 0.05
CHRM4	0.757487	0.489264	10.1635	1.54822	0.12157		Not Significant	DESeq2 Wald test	mtDAMPs-CM vs Control	Human NHBE-derived lung organoid	mtDAMP-conditioned macrophage media (24hr)	|log2FC| > 1	raw p < 0.05
ZKSCAN1	0.310673	0.200729	2126.09	1.54772	0.121689	0.362505	Not Significant	DESeq2 Wald test	mtDAMPs-CM vs Control	Human NHBE-derived lung organoid	mtDAMP-conditioned macrophage media (24hr)	|log2FC| > 1	raw p < 0.05
MXI1	0.281326	0.181772	917.132	1.54769	0.121696	0.362505	Not Significant	DESeq2 Wald test	mtDAMPs-CM vs Control	Human NHBE-derived lung organoid	mtDAMP-conditioned macrophage media (24hr)	|log2FC| > 1	raw p < 0.05
ENSG00000233928	0.748761	0.483842	18.2914	1.54753	0.121735	0.362505	Not Significant	DESeq2 Wald test	mtDAMPs-CM vs Control	Human NHBE-derived lung organoid	mtDAMP-conditioned macrophage media (24hr)	|log2FC| > 1	raw p < 0.05
ENSG00000285053	-0.513416	0.33177	46.7133	-1.5475	0.121742	0.362505	Not Significant	DESeq2 Wald test	mtDAMPs-CM vs Control	Human NHBE-derived lung organoid	mtDAMP-conditioned macrophage media (24hr)	|log2FC| > 1	raw p < 0.05
RLF	0.231119	0.149366	468.997	1.54733	0.121783	0.362505	Not Significant	DESeq2 Wald test	mtDAMPs-CM vs Control	Human NHBE-derived lung organoid	mtDAMP-conditioned macrophage media (24hr)	|log2FC| > 1	raw p < 0.05
MRPS15	-0.196608	0.127063	505.542	-1.54732	0.121786	0.362505	Not Significant	DESeq2 Wald test	mtDAMPs-CM vs Control	Human NHBE-derived lung organoid	mtDAMP-conditioned macrophage media (24hr)	|log2FC| > 1	raw p < 0.05
PRKCQ	-1.17648	0.760404	10.0673	-1.54718	0.121821		Not Significant	DESeq2 Wald test	mtDAMPs-CM vs Control	Human NHBE-derived lung organoid	mtDAMP-conditioned macrophage media (24hr)	|log2FC| > 1	raw p < 0.05
CALM1	0.238457	0.154131	11977.5	1.54711	0.121837	0.362572	Not Significant	DESeq2 Wald test	mtDAMPs-CM vs Control	Human NHBE-derived lung organoid	mtDAMP-conditioned macrophage media (24hr)	|log2FC| > 1	raw p < 0.05
CLN3	-0.194245	0.125562	406.903	-1.54701	0.121862	0.362572	Not Significant	DESeq2 Wald test	mtDAMPs-CM vs Control	Human NHBE-derived lung organoid	mtDAMP-conditioned macrophage media (24hr)	|log2FC| > 1	raw p < 0.05
NEK2-DT	0.643133	0.415745	89.7054	1.54694	0.121878	0.362572	Not Significant	DESeq2 Wald test	mtDAMPs-CM vs Control	Human NHBE-derived lung organoid	mtDAMP-conditioned macrophage media (24hr)	|log2FC| > 1	raw p < 0.05
PLSCR3	-0.372808	0.24104	369.881	-1.54667	0.121944	0.362698	Not Significant	DESeq2 Wald test	mtDAMPs-CM vs Control	Human NHBE-derived lung organoid	mtDAMP-conditioned macrophage media (24hr)	|log2FC| > 1	raw p < 0.05
TSPAN15	0.223285	0.144398	601.956	1.54632	0.122027	0.36284	Not Significant	DESeq2 Wald test	mtDAMPs-CM vs Control	Human NHBE-derived lung organoid	mtDAMP-conditioned macrophage media (24hr)	|log2FC| > 1	raw p < 0.05
RALBP1	-0.141203	0.0913179	1003.66	-1.54628	0.122038	0.36284	Not Significant	DESeq2 Wald test	mtDAMPs-CM vs Control	Human NHBE-derived lung organoid	mtDAMP-conditioned macrophage media (24hr)	|log2FC| > 1	raw p < 0.05
GIN1	-0.270101	0.174732	98.3558	-1.5458	0.122152	0.363112	Not Significant	DESeq2 Wald test	mtDAMPs-CM vs Control	Human NHBE-derived lung organoid	mtDAMP-conditioned macrophage media (24hr)	|log2FC| > 1	raw p < 0.05
TMT1A	-0.21972	0.142159	1839.36	-1.54559	0.122203	0.363194	Not Significant	DESeq2 Wald test	mtDAMPs-CM vs Control	Human NHBE-derived lung organoid	mtDAMP-conditioned macrophage media (24hr)	|log2FC| > 1	raw p < 0.05
TOM1L1	-0.169732	0.109831	345.105	-1.5454	0.122251	0.363265	Not Significant	DESeq2 Wald test	mtDAMPs-CM vs Control	Human NHBE-derived lung organoid	mtDAMP-conditioned macrophage media (24hr)	|log2FC| > 1	raw p < 0.05
ENSG00000288846	0.655617	0.424293	16.4545	1.5452	0.122298	0.363338	Not Significant	DESeq2 Wald test	mtDAMPs-CM vs Control	Human NHBE-derived lung organoid	mtDAMP-conditioned macrophage media (24hr)	|log2FC| > 1	raw p < 0.05
ENSG00000275672	0.596699	0.386208	18.1305	1.54502	0.122342	0.363389	Not Significant	DESeq2 Wald test	mtDAMPs-CM vs Control	Human NHBE-derived lung organoid	mtDAMP-conditioned macrophage media (24hr)	|log2FC| > 1	raw p < 0.05
SUCO	0.173959	0.1126	915.1	1.54494	0.122362	0.363389	Not Significant	DESeq2 Wald test	mtDAMPs-CM vs Control	Human NHBE-derived lung organoid	mtDAMP-conditioned macrophage media (24hr)	|log2FC| > 1	raw p < 0.05
ENSG00000258711	0.500823	0.324192	44.4974	1.54483	0.122386	0.363393	Not Significant	DESeq2 Wald test	mtDAMPs-CM vs Control	Human NHBE-derived lung organoid	mtDAMP-conditioned macrophage media (24hr)	|log2FC| > 1	raw p < 0.05
SDHAF2	0.182242	0.118009	436.985	1.5443	0.122515	0.363704	Not Significant	DESeq2 Wald test	mtDAMPs-CM vs Control	Human NHBE-derived lung organoid	mtDAMP-conditioned macrophage media (24hr)	|log2FC| > 1	raw p < 0.05
FAM86DP	0.29087	0.188419	98.6613	1.54375	0.12265	0.364037	Not Significant	DESeq2 Wald test	mtDAMPs-CM vs Control	Human NHBE-derived lung organoid	mtDAMP-conditioned macrophage media (24hr)	|log2FC| > 1	raw p < 0.05
NF2	-0.208176	0.13489	400.097	-1.5433	0.122757	0.364258	Not Significant	DESeq2 Wald test	mtDAMPs-CM vs Control	Human NHBE-derived lung organoid	mtDAMP-conditioned macrophage media (24hr)	|log2FC| > 1	raw p < 0.05
AP3B1	-0.154211	0.0999267	733.728	-1.54325	0.122771	0.364258	Not Significant	DESeq2 Wald test	mtDAMPs-CM vs Control	Human NHBE-derived lung organoid	mtDAMP-conditioned macrophage media (24hr)	|log2FC| > 1	raw p < 0.05
EIF4EBP1	0.311252	0.201876	680.386	1.5418	0.123123	0.365177	Not Significant	DESeq2 Wald test	mtDAMPs-CM vs Control	Human NHBE-derived lung organoid	mtDAMP-conditioned macrophage media (24hr)	|log2FC| > 1	raw p < 0.05
DIRAS2	-0.833392	0.540539	12.8761	-1.54178	0.123127	0.365177	Not Significant	DESeq2 Wald test	mtDAMPs-CM vs Control	Human NHBE-derived lung organoid	mtDAMP-conditioned macrophage media (24hr)	|log2FC| > 1	raw p < 0.05
RRP1B	-0.202808	0.131578	286.139	-1.54135	0.123231	0.365391	Not Significant	DESeq2 Wald test	mtDAMPs-CM vs Control	Human NHBE-derived lung organoid	mtDAMP-conditioned macrophage media (24hr)	|log2FC| > 1	raw p < 0.05
SUCLG1	-0.170662	0.110727	546.445	-1.54129	0.123246	0.365391	Not Significant	DESeq2 Wald test	mtDAMPs-CM vs Control	Human NHBE-derived lung organoid	mtDAMP-conditioned macrophage media (24hr)	|log2FC| > 1	raw p < 0.05
CDS1	0.235073	0.152541	2357.72	1.54105	0.123304	0.365473	Not Significant	DESeq2 Wald test	mtDAMPs-CM vs Control	Human NHBE-derived lung organoid	mtDAMP-conditioned macrophage media (24hr)	|log2FC| > 1	raw p < 0.05
CRABP2	-0.271241	0.176036	1257.13	-1.54083	0.123358	0.365473	Not Significant	DESeq2 Wald test	mtDAMPs-CM vs Control	Human NHBE-derived lung organoid	mtDAMP-conditioned macrophage media (24hr)	|log2FC| > 1	raw p < 0.05
HSPA1A	-0.209885	0.136216	2029.72	-1.54083	0.123359	0.365473	Not Significant	DESeq2 Wald test	mtDAMPs-CM vs Control	Human NHBE-derived lung organoid	mtDAMP-conditioned macrophage media (24hr)	|log2FC| > 1	raw p < 0.05
BCL7A	-0.283367	0.183927	291.843	-1.54065	0.123403	0.365473	Not Significant	DESeq2 Wald test	mtDAMPs-CM vs Control	Human NHBE-derived lung organoid	mtDAMP-conditioned macrophage media (24hr)	|log2FC| > 1	raw p < 0.05
SREBF2	-0.213752	0.138747	1470.41	-1.54058	0.123418	0.365473	Not Significant	DESeq2 Wald test	mtDAMPs-CM vs Control	Human NHBE-derived lung organoid	mtDAMP-conditioned macrophage media (24hr)	|log2FC| > 1	raw p < 0.05
ENSG00000259607	2.30547	1.49654	21.1533	1.54054	0.12343	0.365473	Not Significant	DESeq2 Wald test	mtDAMPs-CM vs Control	Human NHBE-derived lung organoid	mtDAMP-conditioned macrophage media (24hr)	|log2FC| > 1	raw p < 0.05
ENSG00000241489	0.599973	0.389465	296.188	1.5405	0.123438	0.365473	Not Significant	DESeq2 Wald test	mtDAMPs-CM vs Control	Human NHBE-derived lung organoid	mtDAMP-conditioned macrophage media (24hr)	|log2FC| > 1	raw p < 0.05
LEPR	-0.463704	0.301044	86.56	-1.54032	0.123482	0.365536	Not Significant	DESeq2 Wald test	mtDAMPs-CM vs Control	Human NHBE-derived lung organoid	mtDAMP-conditioned macrophage media (24hr)	|log2FC| > 1	raw p < 0.05
ENSG00000270135	1.1572	0.751359	11.8948	1.54014	0.123525	0.365577	Not Significant	DESeq2 Wald test	mtDAMPs-CM vs Control	Human NHBE-derived lung organoid	mtDAMP-conditioned macrophage media (24hr)	|log2FC| > 1	raw p < 0.05
DYNLT5	0.438494	0.284737	558.851	1.54	0.123561	0.365577	Not Significant	DESeq2 Wald test	mtDAMPs-CM vs Control	Human NHBE-derived lung organoid	mtDAMP-conditioned macrophage media (24hr)	|log2FC| > 1	raw p < 0.05
ABCB10	-0.192744	0.125162	243.079	-1.53996	0.12357	0.365577	Not Significant	DESeq2 Wald test	mtDAMPs-CM vs Control	Human NHBE-derived lung organoid	mtDAMP-conditioned macrophage media (24hr)	|log2FC| > 1	raw p < 0.05
ELOF1	0.202584	0.131559	523.207	1.53987	0.123592	0.365577	Not Significant	DESeq2 Wald test	mtDAMPs-CM vs Control	Human NHBE-derived lung organoid	mtDAMP-conditioned macrophage media (24hr)	|log2FC| > 1	raw p < 0.05
VPS50	-0.200573	0.130261	347.859	-1.53978	0.123613	0.365577	Not Significant	DESeq2 Wald test	mtDAMPs-CM vs Control	Human NHBE-derived lung organoid	mtDAMP-conditioned macrophage media (24hr)	|log2FC| > 1	raw p < 0.05
JAK2	0.292495	0.189997	234.288	1.53947	0.123689	0.365732	Not Significant	DESeq2 Wald test	mtDAMPs-CM vs Control	Human NHBE-derived lung organoid	mtDAMP-conditioned macrophage media (24hr)	|log2FC| > 1	raw p < 0.05
VWA1	-0.318245	0.206881	268.134	-1.5383	0.123976	0.366511	Not Significant	DESeq2 Wald test	mtDAMPs-CM vs Control	Human NHBE-derived lung organoid	mtDAMP-conditioned macrophage media (24hr)	|log2FC| > 1	raw p < 0.05
RRN3	-0.229763	0.149408	466.882	-1.53782	0.124092	0.366784	Not Significant	DESeq2 Wald test	mtDAMPs-CM vs Control	Human NHBE-derived lung organoid	mtDAMP-conditioned macrophage media (24hr)	|log2FC| > 1	raw p < 0.05
ENSG00000279289	0.874309	0.568703	9.07378	1.53737	0.124202		Not Significant	DESeq2 Wald test	mtDAMPs-CM vs Control	Human NHBE-derived lung organoid	mtDAMP-conditioned macrophage media (24hr)	|log2FC| > 1	raw p < 0.05
CMTM6	-0.207516	0.135023	3806.1	-1.53689	0.12432	0.367388	Not Significant	DESeq2 Wald test	mtDAMPs-CM vs Control	Human NHBE-derived lung organoid	mtDAMP-conditioned macrophage media (24hr)	|log2FC| > 1	raw p < 0.05
BICD2	-0.236622	0.15404	650.088	-1.5361	0.124513	0.367839	Not Significant	DESeq2 Wald test	mtDAMPs-CM vs Control	Human NHBE-derived lung organoid	mtDAMP-conditioned macrophage media (24hr)	|log2FC| > 1	raw p < 0.05
ENSG00000253474	0.498388	0.324455	86.3577	1.53608	0.124519	0.367839	Not Significant	DESeq2 Wald test	mtDAMPs-CM vs Control	Human NHBE-derived lung organoid	mtDAMP-conditioned macrophage media (24hr)	|log2FC| > 1	raw p < 0.05
VKORC1	-0.345743	0.225118	415.813	-1.53583	0.12458	0.36795	Not Significant	DESeq2 Wald test	mtDAMPs-CM vs Control	Human NHBE-derived lung organoid	mtDAMP-conditioned macrophage media (24hr)	|log2FC| > 1	raw p < 0.05
EEF1E1	-0.231729	0.150925	307.034	-1.53539	0.124688	0.368199	Not Significant	DESeq2 Wald test	mtDAMPs-CM vs Control	Human NHBE-derived lung organoid	mtDAMP-conditioned macrophage media (24hr)	|log2FC| > 1	raw p < 0.05
OXER1	0.670397	0.436724	11.6822	1.53506	0.124769	0.368332	Not Significant	DESeq2 Wald test	mtDAMPs-CM vs Control	Human NHBE-derived lung organoid	mtDAMP-conditioned macrophage media (24hr)	|log2FC| > 1	raw p < 0.05
ENSG00000285608	0.264622	0.172392	776.191	1.535	0.124784	0.368332	Not Significant	DESeq2 Wald test	mtDAMPs-CM vs Control	Human NHBE-derived lung organoid	mtDAMP-conditioned macrophage media (24hr)	|log2FC| > 1	raw p < 0.05
ANKHD1-DT	0.744542	0.485069	14.4248	1.53492	0.124804	0.368332	Not Significant	DESeq2 Wald test	mtDAMPs-CM vs Control	Human NHBE-derived lung organoid	mtDAMP-conditioned macrophage media (24hr)	|log2FC| > 1	raw p < 0.05
ALOX12P2	0.33046	0.215311	60.4041	1.53481	0.124832	0.368344	Not Significant	DESeq2 Wald test	mtDAMPs-CM vs Control	Human NHBE-derived lung organoid	mtDAMP-conditioned macrophage media (24hr)	|log2FC| > 1	raw p < 0.05
FUT11	-0.276193	0.179993	492.277	-1.53446	0.124915	0.368521	Not Significant	DESeq2 Wald test	mtDAMPs-CM vs Control	Human NHBE-derived lung organoid	mtDAMP-conditioned macrophage media (24hr)	|log2FC| > 1	raw p < 0.05
TBC1D5	-0.197098	0.128484	346.718	-1.53403	0.125023	0.36877	Not Significant	DESeq2 Wald test	mtDAMPs-CM vs Control	Human NHBE-derived lung organoid	mtDAMP-conditioned macrophage media (24hr)	|log2FC| > 1	raw p < 0.05
IFT27	0.304965	0.198817	784.245	1.5339	0.125055	0.368795	Not Significant	DESeq2 Wald test	mtDAMPs-CM vs Control	Human NHBE-derived lung organoid	mtDAMP-conditioned macrophage media (24hr)	|log2FC| > 1	raw p < 0.05
NOMO3	0.215092	0.140236	161.777	1.53379	0.125081	0.3688	Not Significant	DESeq2 Wald test	mtDAMPs-CM vs Control	Human NHBE-derived lung organoid	mtDAMP-conditioned macrophage media (24hr)	|log2FC| > 1	raw p < 0.05
STX1A	0.284379	0.185445	125.343	1.53349	0.125155	0.368899	Not Significant	DESeq2 Wald test	mtDAMPs-CM vs Control	Human NHBE-derived lung organoid	mtDAMP-conditioned macrophage media (24hr)	|log2FC| > 1	raw p < 0.05
NUP43	-0.277401	0.180898	276.339	-1.53347	0.125161	0.368899	Not Significant	DESeq2 Wald test	mtDAMPs-CM vs Control	Human NHBE-derived lung organoid	mtDAMP-conditioned macrophage media (24hr)	|log2FC| > 1	raw p < 0.05
ENSG00000290441	0.829996	0.541367	17.0903	1.53315	0.125239	0.36906	Not Significant	DESeq2 Wald test	mtDAMPs-CM vs Control	Human NHBE-derived lung organoid	mtDAMP-conditioned macrophage media (24hr)	|log2FC| > 1	raw p < 0.05
SMYD3	-0.316559	0.206496	141.011	-1.533	0.125276	0.369097	Not Significant	DESeq2 Wald test	mtDAMPs-CM vs Control	Human NHBE-derived lung organoid	mtDAMP-conditioned macrophage media (24hr)	|log2FC| > 1	raw p < 0.05
CYC1	-0.180365	0.117668	483.84	-1.53283	0.125317	0.369149	Not Significant	DESeq2 Wald test	mtDAMPs-CM vs Control	Human NHBE-derived lung organoid	mtDAMP-conditioned macrophage media (24hr)	|log2FC| > 1	raw p < 0.05
C14orf132	-0.419132	0.273488	99.5018	-1.53254	0.125388	0.369222	Not Significant	DESeq2 Wald test	mtDAMPs-CM vs Control	Human NHBE-derived lung organoid	mtDAMP-conditioned macrophage media (24hr)	|log2FC| > 1	raw p < 0.05
KIF21A	-0.304065	0.198406	627.253	-1.53254	0.125389	0.369222	Not Significant	DESeq2 Wald test	mtDAMPs-CM vs Control	Human NHBE-derived lung organoid	mtDAMP-conditioned macrophage media (24hr)	|log2FC| > 1	raw p < 0.05
ZNF555	0.31779	0.207381	79.1755	1.5324	0.125424	0.369255	Not Significant	DESeq2 Wald test	mtDAMPs-CM vs Control	Human NHBE-derived lung organoid	mtDAMP-conditioned macrophage media (24hr)	|log2FC| > 1	raw p < 0.05
FBXW2	-0.142283	0.0928626	717.836	-1.53218	0.125477	0.36934	Not Significant	DESeq2 Wald test	mtDAMPs-CM vs Control	Human NHBE-derived lung organoid	mtDAMP-conditioned macrophage media (24hr)	|log2FC| > 1	raw p < 0.05
CFAP157	0.481129	0.314044	1357.68	1.53204	0.125512	0.36934	Not Significant	DESeq2 Wald test	mtDAMPs-CM vs Control	Human NHBE-derived lung organoid	mtDAMP-conditioned macrophage media (24hr)	|log2FC| > 1	raw p < 0.05
SLC25A40	-0.235474	0.153706	225.613	-1.53198	0.125527	0.36934	Not Significant	DESeq2 Wald test	mtDAMPs-CM vs Control	Human NHBE-derived lung organoid	mtDAMP-conditioned macrophage media (24hr)	|log2FC| > 1	raw p < 0.05
ZNF321P	-0.435601	0.28436	58.312	-1.53186	0.125556	0.36934	Not Significant	DESeq2 Wald test	mtDAMPs-CM vs Control	Human NHBE-derived lung organoid	mtDAMP-conditioned macrophage media (24hr)	|log2FC| > 1	raw p < 0.05
ENSG00000258535	0.952846	0.622042	10.8784	1.5318	0.125571	0.36934	Not Significant	DESeq2 Wald test	mtDAMPs-CM vs Control	Human NHBE-derived lung organoid	mtDAMP-conditioned macrophage media (24hr)	|log2FC| > 1	raw p < 0.05
ENSG00000291168	0.62453	0.407773	24.2976	1.53156	0.12563	0.369418	Not Significant	DESeq2 Wald test	mtDAMPs-CM vs Control	Human NHBE-derived lung organoid	mtDAMP-conditioned macrophage media (24hr)	|log2FC| > 1	raw p < 0.05
NEMF	-0.186819	0.121984	616.651	-1.5315	0.125645	0.369418	Not Significant	DESeq2 Wald test	mtDAMPs-CM vs Control	Human NHBE-derived lung organoid	mtDAMP-conditioned macrophage media (24hr)	|log2FC| > 1	raw p < 0.05
HK2-DT	-0.696917	0.455273	13.1067	-1.53077	0.125827	0.369884	Not Significant	DESeq2 Wald test	mtDAMPs-CM vs Control	Human NHBE-derived lung organoid	mtDAMP-conditioned macrophage media (24hr)	|log2FC| > 1	raw p < 0.05
FLT1	1.16458	0.760919	84.8469	1.53049	0.125896	0.370018	Not Significant	DESeq2 Wald test	mtDAMPs-CM vs Control	Human NHBE-derived lung organoid	mtDAMP-conditioned macrophage media (24hr)	|log2FC| > 1	raw p < 0.05
COX6B1	0.180888	0.118216	1373.49	1.53015	0.125979	0.370094	Not Significant	DESeq2 Wald test	mtDAMPs-CM vs Control	Human NHBE-derived lung organoid	mtDAMP-conditioned macrophage media (24hr)	|log2FC| > 1	raw p < 0.05
CCT3	-0.149098	0.0974525	2049.69	-1.52995	0.126028	0.370094	Not Significant	DESeq2 Wald test	mtDAMPs-CM vs Control	Human NHBE-derived lung organoid	mtDAMP-conditioned macrophage media (24hr)	|log2FC| > 1	raw p < 0.05
HMGN2	0.233479	0.152608	2519.49	1.52993	0.126035	0.370094	Not Significant	DESeq2 Wald test	mtDAMPs-CM vs Control	Human NHBE-derived lung organoid	mtDAMP-conditioned macrophage media (24hr)	|log2FC| > 1	raw p < 0.05
RHBDL2	0.198237	0.129578	433.727	1.52987	0.12605	0.370094	Not Significant	DESeq2 Wald test	mtDAMPs-CM vs Control	Human NHBE-derived lung organoid	mtDAMP-conditioned macrophage media (24hr)	|log2FC| > 1	raw p < 0.05
ZDHHC1	0.410431	0.268284	507.578	1.52984	0.126058	0.370094	Not Significant	DESeq2 Wald test	mtDAMPs-CM vs Control	Human NHBE-derived lung organoid	mtDAMP-conditioned macrophage media (24hr)	|log2FC| > 1	raw p < 0.05
SOSTDC1	-1.03608	0.67726	21.2008	-1.52981	0.126064	0.370094	Not Significant	DESeq2 Wald test	mtDAMPs-CM vs Control	Human NHBE-derived lung organoid	mtDAMP-conditioned macrophage media (24hr)	|log2FC| > 1	raw p < 0.05
ENSG00000287826	0.558761	0.365412	25.8096	1.52913	0.126233	0.37052	Not Significant	DESeq2 Wald test	mtDAMPs-CM vs Control	Human NHBE-derived lung organoid	mtDAMP-conditioned macrophage media (24hr)	|log2FC| > 1	raw p < 0.05
ELFN2	0.323065	0.211289	77.6212	1.52902	0.126259	0.370528	Not Significant	DESeq2 Wald test	mtDAMPs-CM vs Control	Human NHBE-derived lung organoid	mtDAMP-conditioned macrophage media (24hr)	|log2FC| > 1	raw p < 0.05
OSCP1	0.390613	0.255498	863.85	1.52883	0.126307	0.370598	Not Significant	DESeq2 Wald test	mtDAMPs-CM vs Control	Human NHBE-derived lung organoid	mtDAMP-conditioned macrophage media (24hr)	|log2FC| > 1	raw p < 0.05
TRIM16	0.258595	0.169185	1478.06	1.52847	0.126395	0.370728	Not Significant	DESeq2 Wald test	mtDAMPs-CM vs Control	Human NHBE-derived lung organoid	mtDAMP-conditioned macrophage media (24hr)	|log2FC| > 1	raw p < 0.05
ENSG00000291208	0.412236	0.269716	39.9521	1.52841	0.126411	0.370728	Not Significant	DESeq2 Wald test	mtDAMPs-CM vs Control	Human NHBE-derived lung organoid	mtDAMP-conditioned macrophage media (24hr)	|log2FC| > 1	raw p < 0.05
CFAP46	0.484924	0.317283	436.723	1.52836	0.126422	0.370728	Not Significant	DESeq2 Wald test	mtDAMPs-CM vs Control	Human NHBE-derived lung organoid	mtDAMP-conditioned macrophage media (24hr)	|log2FC| > 1	raw p < 0.05
CLCN6	0.28856	0.188843	202.206	1.52804	0.126502	0.370893	Not Significant	DESeq2 Wald test	mtDAMPs-CM vs Control	Human NHBE-derived lung organoid	mtDAMP-conditioned macrophage media (24hr)	|log2FC| > 1	raw p < 0.05
RAB9A	0.223692	0.146426	790.482	1.52768	0.126592	0.371086	Not Significant	DESeq2 Wald test	mtDAMPs-CM vs Control	Human NHBE-derived lung organoid	mtDAMP-conditioned macrophage media (24hr)	|log2FC| > 1	raw p < 0.05
PIGZ	-0.589618	0.386058	25.5429	-1.52728	0.126692	0.371311	Not Significant	DESeq2 Wald test	mtDAMPs-CM vs Control	Human NHBE-derived lung organoid	mtDAMP-conditioned macrophage media (24hr)	|log2FC| > 1	raw p < 0.05
ABHD17B	0.230922	0.151241	369.559	1.52684	0.1268	0.371557	Not Significant	DESeq2 Wald test	mtDAMPs-CM vs Control	Human NHBE-derived lung organoid	mtDAMP-conditioned macrophage media (24hr)	|log2FC| > 1	raw p < 0.05
SOX13	0.21371	0.139987	230.207	1.52664	0.126849	0.371578	Not Significant	DESeq2 Wald test	mtDAMPs-CM vs Control	Human NHBE-derived lung organoid	mtDAMP-conditioned macrophage media (24hr)	|log2FC| > 1	raw p < 0.05
DYNLL1	0.208854	0.136808	5360.4	1.52662	0.126855	0.371578	Not Significant	DESeq2 Wald test	mtDAMPs-CM vs Control	Human NHBE-derived lung organoid	mtDAMP-conditioned macrophage media (24hr)	|log2FC| > 1	raw p < 0.05
WRAP73	0.206442	0.135243	170.104	1.52645	0.126898	0.371634	Not Significant	DESeq2 Wald test	mtDAMPs-CM vs Control	Human NHBE-derived lung organoid	mtDAMP-conditioned macrophage media (24hr)	|log2FC| > 1	raw p < 0.05
ENSG00000288075	0.388208	0.254396	585.087	1.52599	0.127011	0.371858	Not Significant	DESeq2 Wald test	mtDAMPs-CM vs Control	Human NHBE-derived lung organoid	mtDAMP-conditioned macrophage media (24hr)	|log2FC| > 1	raw p < 0.05
RPS21	0.232088	0.152094	1508.2	1.52595	0.127022	0.371858	Not Significant	DESeq2 Wald test	mtDAMPs-CM vs Control	Human NHBE-derived lung organoid	mtDAMP-conditioned macrophage media (24hr)	|log2FC| > 1	raw p < 0.05
FRAT1	0.424765	0.278381	42.267	1.52584	0.127049	0.371869	Not Significant	DESeq2 Wald test	mtDAMPs-CM vs Control	Human NHBE-derived lung organoid	mtDAMP-conditioned macrophage media (24hr)	|log2FC| > 1	raw p < 0.05
KLRK1	-0.630314	0.41317	18.6963	-1.52555	0.127121	0.372002	Not Significant	DESeq2 Wald test	mtDAMPs-CM vs Control	Human NHBE-derived lung organoid	mtDAMP-conditioned macrophage media (24hr)	|log2FC| > 1	raw p < 0.05
MTSS2	0.297781	0.195206	1205.31	1.52547	0.127142	0.372002	Not Significant	DESeq2 Wald test	mtDAMPs-CM vs Control	Human NHBE-derived lung organoid	mtDAMP-conditioned macrophage media (24hr)	|log2FC| > 1	raw p < 0.05
GJB2	-0.295846	0.193992	1352.01	-1.52504	0.127249	0.372245	Not Significant	DESeq2 Wald test	mtDAMPs-CM vs Control	Human NHBE-derived lung organoid	mtDAMP-conditioned macrophage media (24hr)	|log2FC| > 1	raw p < 0.05
PLPBP	-0.18627	0.122152	403.823	-1.52491	0.127282	0.372255	Not Significant	DESeq2 Wald test	mtDAMPs-CM vs Control	Human NHBE-derived lung organoid	mtDAMP-conditioned macrophage media (24hr)	|log2FC| > 1	raw p < 0.05
TMEM176A	-0.862029	0.565326	17.4134	-1.52483	0.1273	0.372255	Not Significant	DESeq2 Wald test	mtDAMPs-CM vs Control	Human NHBE-derived lung organoid	mtDAMP-conditioned macrophage media (24hr)	|log2FC| > 1	raw p < 0.05
PEDS1	-0.231585	0.151904	1175.94	-1.52455	0.127372	0.372395	Not Significant	DESeq2 Wald test	mtDAMPs-CM vs Control	Human NHBE-derived lung organoid	mtDAMP-conditioned macrophage media (24hr)	|log2FC| > 1	raw p < 0.05
EIF2B2	-0.158827	0.104199	386.829	-1.52427	0.127442	0.372531	Not Significant	DESeq2 Wald test	mtDAMPs-CM vs Control	Human NHBE-derived lung organoid	mtDAMP-conditioned macrophage media (24hr)	|log2FC| > 1	raw p < 0.05
HELB	0.90814	0.596098	11.3748	1.52347	0.12764	0.37304	Not Significant	DESeq2 Wald test	mtDAMPs-CM vs Control	Human NHBE-derived lung organoid	mtDAMP-conditioned macrophage media (24hr)	|log2FC| > 1	raw p < 0.05
SLC43A3	0.442824	0.290707	687.806	1.52326	0.127693	0.373089	Not Significant	DESeq2 Wald test	mtDAMPs-CM vs Control	Human NHBE-derived lung organoid	mtDAMP-conditioned macrophage media (24hr)	|log2FC| > 1	raw p < 0.05
TMX2P1	-0.576484	0.378465	24.5894	-1.52322	0.127705	0.373089	Not Significant	DESeq2 Wald test	mtDAMPs-CM vs Control	Human NHBE-derived lung organoid	mtDAMP-conditioned macrophage media (24hr)	|log2FC| > 1	raw p < 0.05
RPF1	-0.159761	0.104899	504.676	-1.523	0.127759	0.373134	Not Significant	DESeq2 Wald test	mtDAMPs-CM vs Control	Human NHBE-derived lung organoid	mtDAMP-conditioned macrophage media (24hr)	|log2FC| > 1	raw p < 0.05
LAMA4	-0.41992	0.275733	182.343	-1.52292	0.127778	0.373134	Not Significant	DESeq2 Wald test	mtDAMPs-CM vs Control	Human NHBE-derived lung organoid	mtDAMP-conditioned macrophage media (24hr)	|log2FC| > 1	raw p < 0.05
FRMD4A	-0.268586	0.176368	113.615	-1.52287	0.127792	0.373134	Not Significant	DESeq2 Wald test	mtDAMPs-CM vs Control	Human NHBE-derived lung organoid	mtDAMP-conditioned macrophage media (24hr)	|log2FC| > 1	raw p < 0.05
ADGRA3	-0.313986	0.206235	579.604	-1.52247	0.127892	0.373356	Not Significant	DESeq2 Wald test	mtDAMPs-CM vs Control	Human NHBE-derived lung organoid	mtDAMP-conditioned macrophage media (24hr)	|log2FC| > 1	raw p < 0.05
EXOSC1	0.197761	0.12991	300.013	1.52229	0.127937	0.373357	Not Significant	DESeq2 Wald test	mtDAMPs-CM vs Control	Human NHBE-derived lung organoid	mtDAMP-conditioned macrophage media (24hr)	|log2FC| > 1	raw p < 0.05
ZDHHC2	-0.325382	0.213747	266.695	-1.52228	0.12794	0.373357	Not Significant	DESeq2 Wald test	mtDAMPs-CM vs Control	Human NHBE-derived lung organoid	mtDAMP-conditioned macrophage media (24hr)	|log2FC| > 1	raw p < 0.05
ENSG00000273599	0.551859	0.362869	29.7015	1.52082	0.128304	0.374351	Not Significant	DESeq2 Wald test	mtDAMPs-CM vs Control	Human NHBE-derived lung organoid	mtDAMP-conditioned macrophage media (24hr)	|log2FC| > 1	raw p < 0.05
PPP2R3A	-0.281571	0.18517	135.514	-1.52061	0.128358	0.374436	Not Significant	DESeq2 Wald test	mtDAMPs-CM vs Control	Human NHBE-derived lung organoid	mtDAMP-conditioned macrophage media (24hr)	|log2FC| > 1	raw p < 0.05
SLFN12L	0.503533	0.331188	39.5774	1.52038	0.128415	0.3745	Not Significant	DESeq2 Wald test	mtDAMPs-CM vs Control	Human NHBE-derived lung organoid	mtDAMP-conditioned macrophage media (24hr)	|log2FC| > 1	raw p < 0.05
NGEF	0.548889	0.361032	96.7512	1.52033	0.128427	0.3745	Not Significant	DESeq2 Wald test	mtDAMPs-CM vs Control	Human NHBE-derived lung organoid	mtDAMP-conditioned macrophage media (24hr)	|log2FC| > 1	raw p < 0.05
CAVIN4	-1.00296	0.659807	7.03747	-1.52007	0.128493		Not Significant	DESeq2 Wald test	mtDAMPs-CM vs Control	Human NHBE-derived lung organoid	mtDAMP-conditioned macrophage media (24hr)	|log2FC| > 1	raw p < 0.05
NDUFB8	-0.180402	0.118691	881.937	-1.51993	0.128528	0.374702	Not Significant	DESeq2 Wald test	mtDAMPs-CM vs Control	Human NHBE-derived lung organoid	mtDAMP-conditioned macrophage media (24hr)	|log2FC| > 1	raw p < 0.05
FAM117B	-0.350509	0.230621	121.853	-1.51985	0.128549	0.374702	Not Significant	DESeq2 Wald test	mtDAMPs-CM vs Control	Human NHBE-derived lung organoid	mtDAMP-conditioned macrophage media (24hr)	|log2FC| > 1	raw p < 0.05
TP73	0.46152	0.303677	289.696	1.51977	0.128569	0.374702	Not Significant	DESeq2 Wald test	mtDAMPs-CM vs Control	Human NHBE-derived lung organoid	mtDAMP-conditioned macrophage media (24hr)	|log2FC| > 1	raw p < 0.05
DCAF17	-0.192661	0.126789	215.778	-1.51954	0.128625	0.374798	Not Significant	DESeq2 Wald test	mtDAMPs-CM vs Control	Human NHBE-derived lung organoid	mtDAMP-conditioned macrophage media (24hr)	|log2FC| > 1	raw p < 0.05
FAM174A	0.345133	0.227151	864.151	1.5194	0.128661	0.374833	Not Significant	DESeq2 Wald test	mtDAMPs-CM vs Control	Human NHBE-derived lung organoid	mtDAMP-conditioned macrophage media (24hr)	|log2FC| > 1	raw p < 0.05
NLRC3	0.510086	0.335831	46.2307	1.51888	0.128794	0.375034	Not Significant	DESeq2 Wald test	mtDAMPs-CM vs Control	Human NHBE-derived lung organoid	mtDAMP-conditioned macrophage media (24hr)	|log2FC| > 1	raw p < 0.05
NBDY	-0.217572	0.143251	338.985	-1.51882	0.128809	0.375034	Not Significant	DESeq2 Wald test	mtDAMPs-CM vs Control	Human NHBE-derived lung organoid	mtDAMP-conditioned macrophage media (24hr)	|log2FC| > 1	raw p < 0.05
ARRDC3	-0.339143	0.223307	1841.29	-1.51873	0.128832	0.375034	Not Significant	DESeq2 Wald test	mtDAMPs-CM vs Control	Human NHBE-derived lung organoid	mtDAMP-conditioned macrophage media (24hr)	|log2FC| > 1	raw p < 0.05
C1orf210	0.258609	0.170293	181.605	1.51861	0.12886	0.375034	Not Significant	DESeq2 Wald test	mtDAMPs-CM vs Control	Human NHBE-derived lung organoid	mtDAMP-conditioned macrophage media (24hr)	|log2FC| > 1	raw p < 0.05
ZNF682	-0.321451	0.211678	57.6861	-1.51858	0.128868	0.375034	Not Significant	DESeq2 Wald test	mtDAMPs-CM vs Control	Human NHBE-derived lung organoid	mtDAMP-conditioned macrophage media (24hr)	|log2FC| > 1	raw p < 0.05
SPRTN	0.193917	0.127713	230.108	1.51838	0.128919	0.375034	Not Significant	DESeq2 Wald test	mtDAMPs-CM vs Control	Human NHBE-derived lung organoid	mtDAMP-conditioned macrophage media (24hr)	|log2FC| > 1	raw p < 0.05
ENSG00000286681	0.487017	0.320754	25.9203	1.51835	0.128925	0.375034	Not Significant	DESeq2 Wald test	mtDAMPs-CM vs Control	Human NHBE-derived lung organoid	mtDAMP-conditioned macrophage media (24hr)	|log2FC| > 1	raw p < 0.05
TCTE1	0.522812	0.344344	274.855	1.51828	0.128943	0.375034	Not Significant	DESeq2 Wald test	mtDAMPs-CM vs Control	Human NHBE-derived lung organoid	mtDAMP-conditioned macrophage media (24hr)	|log2FC| > 1	raw p < 0.05
PFDN2	0.226429	0.149136	1025.76	1.51827	0.128946	0.375034	Not Significant	DESeq2 Wald test	mtDAMPs-CM vs Control	Human NHBE-derived lung organoid	mtDAMP-conditioned macrophage media (24hr)	|log2FC| > 1	raw p < 0.05
LRRC75B	-0.462821	0.304858	40.3132	-1.51815	0.128976	0.375049	Not Significant	DESeq2 Wald test	mtDAMPs-CM vs Control	Human NHBE-derived lung organoid	mtDAMP-conditioned macrophage media (24hr)	|log2FC| > 1	raw p < 0.05
STAR	-0.819302	0.53977	10.5256	-1.51787	0.129047		Not Significant	DESeq2 Wald test	mtDAMPs-CM vs Control	Human NHBE-derived lung organoid	mtDAMP-conditioned macrophage media (24hr)	|log2FC| > 1	raw p < 0.05
TBC1D9B	-0.206229	0.135889	960.912	-1.51762	0.12911	0.375322	Not Significant	DESeq2 Wald test	mtDAMPs-CM vs Control	Human NHBE-derived lung organoid	mtDAMP-conditioned macrophage media (24hr)	|log2FC| > 1	raw p < 0.05
ENSG00000293098	-0.459789	0.302973	26.2877	-1.51759	0.129118	0.375322	Not Significant	DESeq2 Wald test	mtDAMPs-CM vs Control	Human NHBE-derived lung organoid	mtDAMP-conditioned macrophage media (24hr)	|log2FC| > 1	raw p < 0.05
FCHSD1	0.272795	0.17977	184.795	1.51747	0.129149	0.375343	Not Significant	DESeq2 Wald test	mtDAMPs-CM vs Control	Human NHBE-derived lung organoid	mtDAMP-conditioned macrophage media (24hr)	|log2FC| > 1	raw p < 0.05
CAPZA1	-0.157908	0.104067	2596.6	-1.51737	0.129173	0.375345	Not Significant	DESeq2 Wald test	mtDAMPs-CM vs Control	Human NHBE-derived lung organoid	mtDAMP-conditioned macrophage media (24hr)	|log2FC| > 1	raw p < 0.05
SATB1	0.304765	0.200865	537.188	1.51727	0.129199	0.375349	Not Significant	DESeq2 Wald test	mtDAMPs-CM vs Control	Human NHBE-derived lung organoid	mtDAMP-conditioned macrophage media (24hr)	|log2FC| > 1	raw p < 0.05
KNCN	0.778653	0.513245	9.79467	1.51712	0.129237		Not Significant	DESeq2 Wald test	mtDAMPs-CM vs Control	Human NHBE-derived lung organoid	mtDAMP-conditioned macrophage media (24hr)	|log2FC| > 1	raw p < 0.05
PEBP1	-0.214701	0.141521	1459.36	-1.5171	0.129241	0.375403	Not Significant	DESeq2 Wald test	mtDAMPs-CM vs Control	Human NHBE-derived lung organoid	mtDAMP-conditioned macrophage media (24hr)	|log2FC| > 1	raw p < 0.05
ENSG00000244137	0.70067	0.461913	18.1062	1.51689	0.129295	0.375489	Not Significant	DESeq2 Wald test	mtDAMPs-CM vs Control	Human NHBE-derived lung organoid	mtDAMP-conditioned macrophage media (24hr)	|log2FC| > 1	raw p < 0.05
PKP3	-0.249038	0.164197	1213.65	-1.51671	0.12934	0.375524	Not Significant	DESeq2 Wald test	mtDAMPs-CM vs Control	Human NHBE-derived lung organoid	mtDAMP-conditioned macrophage media (24hr)	|log2FC| > 1	raw p < 0.05
WASH7P	0.385581	0.254245	59.7372	1.51657	0.129375	0.375524	Not Significant	DESeq2 Wald test	mtDAMPs-CM vs Control	Human NHBE-derived lung organoid	mtDAMP-conditioned macrophage media (24hr)	|log2FC| > 1	raw p < 0.05
RNF24	-0.21774	0.143575	299.801	-1.51656	0.129379	0.375524	Not Significant	DESeq2 Wald test	mtDAMPs-CM vs Control	Human NHBE-derived lung organoid	mtDAMP-conditioned macrophage media (24hr)	|log2FC| > 1	raw p < 0.05
C9orf78	-0.185522	0.122353	758.229	-1.51628	0.129448	0.375653	Not Significant	DESeq2 Wald test	mtDAMPs-CM vs Control	Human NHBE-derived lung organoid	mtDAMP-conditioned macrophage media (24hr)	|log2FC| > 1	raw p < 0.05
TJP2	0.196016	0.129312	1808.47	1.51583	0.129561	0.375913	Not Significant	DESeq2 Wald test	mtDAMPs-CM vs Control	Human NHBE-derived lung organoid	mtDAMP-conditioned macrophage media (24hr)	|log2FC| > 1	raw p < 0.05
SLC7A1	0.354546	0.233971	663.353	1.51534	0.129686	0.37614	Not Significant	DESeq2 Wald test	mtDAMPs-CM vs Control	Human NHBE-derived lung organoid	mtDAMP-conditioned macrophage media (24hr)	|log2FC| > 1	raw p < 0.05
SRA1	0.227832	0.150351	378.844	1.51534	0.129688	0.37614	Not Significant	DESeq2 Wald test	mtDAMPs-CM vs Control	Human NHBE-derived lung organoid	mtDAMP-conditioned macrophage media (24hr)	|log2FC| > 1	raw p < 0.05
AREG	-0.424954	0.280473	1320.45	-1.51513	0.129739	0.376218	Not Significant	DESeq2 Wald test	mtDAMPs-CM vs Control	Human NHBE-derived lung organoid	mtDAMP-conditioned macrophage media (24hr)	|log2FC| > 1	raw p < 0.05
DOP1A	-0.222885	0.147169	396.823	-1.51448	0.129903	0.376415	Not Significant	DESeq2 Wald test	mtDAMPs-CM vs Control	Human NHBE-derived lung organoid	mtDAMP-conditioned macrophage media (24hr)	|log2FC| > 1	raw p < 0.05
CEMP1	2.79572	1.84616	18.7001	1.51434	0.129939	0.376415	Not Significant	DESeq2 Wald test	mtDAMPs-CM vs Control	Human NHBE-derived lung organoid	mtDAMP-conditioned macrophage media (24hr)	|log2FC| > 1	raw p < 0.05
PHTF2	-0.238878	0.157745	273.62	-1.51433	0.129941	0.376415	Not Significant	DESeq2 Wald test	mtDAMPs-CM vs Control	Human NHBE-derived lung organoid	mtDAMP-conditioned macrophage media (24hr)	|log2FC| > 1	raw p < 0.05
C2CD2L	0.276093	0.18233	301.391	1.51425	0.129962	0.376415	Not Significant	DESeq2 Wald test	mtDAMPs-CM vs Control	Human NHBE-derived lung organoid	mtDAMP-conditioned macrophage media (24hr)	|log2FC| > 1	raw p < 0.05
SAMD12	0.158353	0.104599	662.964	1.5139	0.130051	0.376415	Not Significant	DESeq2 Wald test	mtDAMPs-CM vs Control	Human NHBE-derived lung organoid	mtDAMP-conditioned macrophage media (24hr)	|log2FC| > 1	raw p < 0.05
GINM1	-0.144708	0.0955914	536.852	-1.51381	0.130073	0.376415	Not Significant	DESeq2 Wald test	mtDAMPs-CM vs Control	Human NHBE-derived lung organoid	mtDAMP-conditioned macrophage media (24hr)	|log2FC| > 1	raw p < 0.05
PHACTR2	-0.206125	0.136165	374.985	-1.51378	0.130081	0.376415	Not Significant	DESeq2 Wald test	mtDAMPs-CM vs Control	Human NHBE-derived lung organoid	mtDAMP-conditioned macrophage media (24hr)	|log2FC| > 1	raw p < 0.05
SORT1	-0.164041	0.108367	1470.51	-1.51374	0.130091	0.376415	Not Significant	DESeq2 Wald test	mtDAMPs-CM vs Control	Human NHBE-derived lung organoid	mtDAMP-conditioned macrophage media (24hr)	|log2FC| > 1	raw p < 0.05
ENSG00000256514	0.379375	0.250621	187.464	1.51374	0.130091	0.376415	Not Significant	DESeq2 Wald test	mtDAMPs-CM vs Control	Human NHBE-derived lung organoid	mtDAMP-conditioned macrophage media (24hr)	|log2FC| > 1	raw p < 0.05
ARID5A	-0.400529	0.264604	101.305	-1.51369	0.130103	0.376415	Not Significant	DESeq2 Wald test	mtDAMPs-CM vs Control	Human NHBE-derived lung organoid	mtDAMP-conditioned macrophage media (24hr)	|log2FC| > 1	raw p < 0.05
DVL2	0.175313	0.115818	351.166	1.51369	0.130104	0.376415	Not Significant	DESeq2 Wald test	mtDAMPs-CM vs Control	Human NHBE-derived lung organoid	mtDAMP-conditioned macrophage media (24hr)	|log2FC| > 1	raw p < 0.05
CYB5R2	-0.269309	0.177922	290.195	-1.51364	0.130118	0.376415	Not Significant	DESeq2 Wald test	mtDAMPs-CM vs Control	Human NHBE-derived lung organoid	mtDAMP-conditioned macrophage media (24hr)	|log2FC| > 1	raw p < 0.05
ARFIP1	-0.162486	0.107349	1108.54	-1.51363	0.13012	0.376415	Not Significant	DESeq2 Wald test	mtDAMPs-CM vs Control	Human NHBE-derived lung organoid	mtDAMP-conditioned macrophage media (24hr)	|log2FC| > 1	raw p < 0.05
SNRPG	0.194189	0.128315	1003.25	1.51339	0.130181	0.376515	Not Significant	DESeq2 Wald test	mtDAMPs-CM vs Control	Human NHBE-derived lung organoid	mtDAMP-conditioned macrophage media (24hr)	|log2FC| > 1	raw p < 0.05
ENSG00000253671	0.30307	0.20027	251.317	1.5133	0.130202	0.376515	Not Significant	DESeq2 Wald test	mtDAMPs-CM vs Control	Human NHBE-derived lung organoid	mtDAMP-conditioned macrophage media (24hr)	|log2FC| > 1	raw p < 0.05
MGAM	-0.340762	0.225345	118.781	-1.51218	0.130489	0.377273	Not Significant	DESeq2 Wald test	mtDAMPs-CM vs Control	Human NHBE-derived lung organoid	mtDAMP-conditioned macrophage media (24hr)	|log2FC| > 1	raw p < 0.05
CASTOR3P	0.319018	0.210988	331.731	1.51202	0.130529	0.377321	Not Significant	DESeq2 Wald test	mtDAMPs-CM vs Control	Human NHBE-derived lung organoid	mtDAMP-conditioned macrophage media (24hr)	|log2FC| > 1	raw p < 0.05
TSPYL5	0.323761	0.214174	77.4375	1.51167	0.130617	0.377421	Not Significant	DESeq2 Wald test	mtDAMPs-CM vs Control	Human NHBE-derived lung organoid	mtDAMP-conditioned macrophage media (24hr)	|log2FC| > 1	raw p < 0.05
PHF12	0.263205	0.174117	323.896	1.51166	0.130622	0.377421	Not Significant	DESeq2 Wald test	mtDAMPs-CM vs Control	Human NHBE-derived lung organoid	mtDAMP-conditioned macrophage media (24hr)	|log2FC| > 1	raw p < 0.05
CHKB-CPT1B	0.324502	0.21469	79.9142	1.51149	0.130663	0.377421	Not Significant	DESeq2 Wald test	mtDAMPs-CM vs Control	Human NHBE-derived lung organoid	mtDAMP-conditioned macrophage media (24hr)	|log2FC| > 1	raw p < 0.05
YTHDF1	0.146331	0.0968143	690.961	1.51146	0.130671	0.377421	Not Significant	DESeq2 Wald test	mtDAMPs-CM vs Control	Human NHBE-derived lung organoid	mtDAMP-conditioned macrophage media (24hr)	|log2FC| > 1	raw p < 0.05
VDR	-0.173329	0.114685	283.768	-1.51135	0.1307	0.377421	Not Significant	DESeq2 Wald test	mtDAMPs-CM vs Control	Human NHBE-derived lung organoid	mtDAMP-conditioned macrophage media (24hr)	|log2FC| > 1	raw p < 0.05
TTF2	-0.374834	0.24803	87.809	-1.51124	0.130726	0.377421	Not Significant	DESeq2 Wald test	mtDAMPs-CM vs Control	Human NHBE-derived lung organoid	mtDAMP-conditioned macrophage media (24hr)	|log2FC| > 1	raw p < 0.05
CHST6	0.288632	0.190993	2293.83	1.51122	0.130733	0.377421	Not Significant	DESeq2 Wald test	mtDAMPs-CM vs Control	Human NHBE-derived lung organoid	mtDAMP-conditioned macrophage media (24hr)	|log2FC| > 1	raw p < 0.05
GINS3	-0.432305	0.286133	54.0751	-1.51085	0.130826	0.377619	Not Significant	DESeq2 Wald test	mtDAMPs-CM vs Control	Human NHBE-derived lung organoid	mtDAMP-conditioned macrophage media (24hr)	|log2FC| > 1	raw p < 0.05
TGFBR3L	0.742879	0.491787	12.815	1.51057	0.130897	0.377756	Not Significant	DESeq2 Wald test	mtDAMPs-CM vs Control	Human NHBE-derived lung organoid	mtDAMP-conditioned macrophage media (24hr)	|log2FC| > 1	raw p < 0.05
SDHAP4	0.285318	0.188928	166.513	1.51019	0.130994	0.377933	Not Significant	DESeq2 Wald test	mtDAMPs-CM vs Control	Human NHBE-derived lung organoid	mtDAMP-conditioned macrophage media (24hr)	|log2FC| > 1	raw p < 0.05
CTSV	0.489691	0.324275	177.052	1.51011	0.131015	0.377933	Not Significant	DESeq2 Wald test	mtDAMPs-CM vs Control	Human NHBE-derived lung organoid	mtDAMP-conditioned macrophage media (24hr)	|log2FC| > 1	raw p < 0.05
ENSG00000275778	-0.746985	0.494676	12.2091	-1.51005	0.131031	0.377933	Not Significant	DESeq2 Wald test	mtDAMPs-CM vs Control	Human NHBE-derived lung organoid	mtDAMP-conditioned macrophage media (24hr)	|log2FC| > 1	raw p < 0.05
PHACTR4	0.174979	0.115903	644.799	1.50969	0.131121	0.378054	Not Significant	DESeq2 Wald test	mtDAMPs-CM vs Control	Human NHBE-derived lung organoid	mtDAMP-conditioned macrophage media (24hr)	|log2FC| > 1	raw p < 0.05
CATSPER2	0.433881	0.287397	78.4226	1.50969	0.131122	0.378054	Not Significant	DESeq2 Wald test	mtDAMPs-CM vs Control	Human NHBE-derived lung organoid	mtDAMP-conditioned macrophage media (24hr)	|log2FC| > 1	raw p < 0.05
NCOA6	0.21231	0.140661	524.7	1.50937	0.131203	0.378184	Not Significant	DESeq2 Wald test	mtDAMPs-CM vs Control	Human NHBE-derived lung organoid	mtDAMP-conditioned macrophage media (24hr)	|log2FC| > 1	raw p < 0.05
SAMD9L	-0.254751	0.168784	244.553	-1.50933	0.131215	0.378184	Not Significant	DESeq2 Wald test	mtDAMPs-CM vs Control	Human NHBE-derived lung organoid	mtDAMP-conditioned macrophage media (24hr)	|log2FC| > 1	raw p < 0.05
CPT2	-0.190922	0.126525	223.382	-1.50897	0.131307	0.378352	Not Significant	DESeq2 Wald test	mtDAMPs-CM vs Control	Human NHBE-derived lung organoid	mtDAMP-conditioned macrophage media (24hr)	|log2FC| > 1	raw p < 0.05
PACRG	0.386298	0.256021	509.858	1.50885	0.131337	0.378352	Not Significant	DESeq2 Wald test	mtDAMPs-CM vs Control	Human NHBE-derived lung organoid	mtDAMP-conditioned macrophage media (24hr)	|log2FC| > 1	raw p < 0.05
M1AP	0.795495	0.527231	22.3681	1.50882	0.131346	0.378352	Not Significant	DESeq2 Wald test	mtDAMPs-CM vs Control	Human NHBE-derived lung organoid	mtDAMP-conditioned macrophage media (24hr)	|log2FC| > 1	raw p < 0.05
ENSG00000244491	2.72235	1.80453	12.2107	1.50862	0.131397	0.378428	Not Significant	DESeq2 Wald test	mtDAMPs-CM vs Control	Human NHBE-derived lung organoid	mtDAMP-conditioned macrophage media (24hr)	|log2FC| > 1	raw p < 0.05
OSER1-DT	0.273473	0.18129	96.152	1.50848	0.131432	0.378434	Not Significant	DESeq2 Wald test	mtDAMPs-CM vs Control	Human NHBE-derived lung organoid	mtDAMP-conditioned macrophage media (24hr)	|log2FC| > 1	raw p < 0.05
DNAH14	-0.38483	0.255127	59.8215	-1.50839	0.131456	0.378434	Not Significant	DESeq2 Wald test	mtDAMPs-CM vs Control	Human NHBE-derived lung organoid	mtDAMP-conditioned macrophage media (24hr)	|log2FC| > 1	raw p < 0.05
CFAP20DC	0.346879	0.229976	195.057	1.50832	0.131471	0.378434	Not Significant	DESeq2 Wald test	mtDAMPs-CM vs Control	Human NHBE-derived lung organoid	mtDAMP-conditioned macrophage media (24hr)	|log2FC| > 1	raw p < 0.05
STAT1	-0.191759	0.127157	1292.11	-1.50805	0.131542	0.378568	Not Significant	DESeq2 Wald test	mtDAMPs-CM vs Control	Human NHBE-derived lung organoid	mtDAMP-conditioned macrophage media (24hr)	|log2FC| > 1	raw p < 0.05
PLXNA1	-0.276143	0.183142	838.485	-1.50781	0.131603	0.378651	Not Significant	DESeq2 Wald test	mtDAMPs-CM vs Control	Human NHBE-derived lung organoid	mtDAMP-conditioned macrophage media (24hr)	|log2FC| > 1	raw p < 0.05
ENSG00000286834	0.306723	0.203432	615.809	1.50775	0.131619	0.378651	Not Significant	DESeq2 Wald test	mtDAMPs-CM vs Control	Human NHBE-derived lung organoid	mtDAMP-conditioned macrophage media (24hr)	|log2FC| > 1	raw p < 0.05
ENSG00000280416	0.728807	0.483411	57.5713	1.50763	0.131648	0.378661	Not Significant	DESeq2 Wald test	mtDAMPs-CM vs Control	Human NHBE-derived lung organoid	mtDAMP-conditioned macrophage media (24hr)	|log2FC| > 1	raw p < 0.05
RRAGB	-0.223566	0.148298	155.017	-1.50754	0.131671	0.378661	Not Significant	DESeq2 Wald test	mtDAMPs-CM vs Control	Human NHBE-derived lung organoid	mtDAMP-conditioned macrophage media (24hr)	|log2FC| > 1	raw p < 0.05
CLEC16A	0.218251	0.144788	315.57	1.50738	0.131712	0.378682	Not Significant	DESeq2 Wald test	mtDAMPs-CM vs Control	Human NHBE-derived lung organoid	mtDAMP-conditioned macrophage media (24hr)	|log2FC| > 1	raw p < 0.05
VKORC1L1	-0.241151	0.159996	404.756	-1.50723	0.131751	0.378682	Not Significant	DESeq2 Wald test	mtDAMPs-CM vs Control	Human NHBE-derived lung organoid	mtDAMP-conditioned macrophage media (24hr)	|log2FC| > 1	raw p < 0.05
DDX11	0.332422	0.220552	73.7515	1.50723	0.131751	0.378682	Not Significant	DESeq2 Wald test	mtDAMPs-CM vs Control	Human NHBE-derived lung organoid	mtDAMP-conditioned macrophage media (24hr)	|log2FC| > 1	raw p < 0.05
SLC27A3	-0.382498	0.253851	86.3199	-1.50678	0.131866	0.378907	Not Significant	DESeq2 Wald test	mtDAMPs-CM vs Control	Human NHBE-derived lung organoid	mtDAMP-conditioned macrophage media (24hr)	|log2FC| > 1	raw p < 0.05
POP7	-0.251094	0.166648	164.334	-1.50674	0.131878	0.378907	Not Significant	DESeq2 Wald test	mtDAMPs-CM vs Control	Human NHBE-derived lung organoid	mtDAMP-conditioned macrophage media (24hr)	|log2FC| > 1	raw p < 0.05
RPS2P5	-0.338893	0.224961	125.004	-1.50645	0.131951	0.378976	Not Significant	DESeq2 Wald test	mtDAMPs-CM vs Control	Human NHBE-derived lung organoid	mtDAMP-conditioned macrophage media (24hr)	|log2FC| > 1	raw p < 0.05
ENSG00000233967	0.490767	0.325802	21.3325	1.50633	0.131982	0.378976	Not Significant	DESeq2 Wald test	mtDAMPs-CM vs Control	Human NHBE-derived lung organoid	mtDAMP-conditioned macrophage media (24hr)	|log2FC| > 1	raw p < 0.05
TG	-0.54435	0.361383	27.1081	-1.5063	0.131991	0.378976	Not Significant	DESeq2 Wald test	mtDAMPs-CM vs Control	Human NHBE-derived lung organoid	mtDAMP-conditioned macrophage media (24hr)	|log2FC| > 1	raw p < 0.05
PTPRS	-0.479858	0.318575	315.733	-1.50627	0.131999	0.378976	Not Significant	DESeq2 Wald test	mtDAMPs-CM vs Control	Human NHBE-derived lung organoid	mtDAMP-conditioned macrophage media (24hr)	|log2FC| > 1	raw p < 0.05
ANKRD54	0.301251	0.200013	573.546	1.50616	0.132027	0.378986	Not Significant	DESeq2 Wald test	mtDAMPs-CM vs Control	Human NHBE-derived lung organoid	mtDAMP-conditioned macrophage media (24hr)	|log2FC| > 1	raw p < 0.05
MAT1A	0.570084	0.378537	87.7362	1.50602	0.132062	0.379019	Not Significant	DESeq2 Wald test	mtDAMPs-CM vs Control	Human NHBE-derived lung organoid	mtDAMP-conditioned macrophage media (24hr)	|log2FC| > 1	raw p < 0.05
GTF2H5	0.178153	0.118303	638.176	1.50591	0.132091	0.37903	Not Significant	DESeq2 Wald test	mtDAMPs-CM vs Control	Human NHBE-derived lung organoid	mtDAMP-conditioned macrophage media (24hr)	|log2FC| > 1	raw p < 0.05
FUCA2	-0.192355	0.127741	841.518	-1.50581	0.132115	0.37903	Not Significant	DESeq2 Wald test	mtDAMPs-CM vs Control	Human NHBE-derived lung organoid	mtDAMP-conditioned macrophage media (24hr)	|log2FC| > 1	raw p < 0.05
ZNF12	0.181837	0.12078	353.749	1.50552	0.13219	0.379176	Not Significant	DESeq2 Wald test	mtDAMPs-CM vs Control	Human NHBE-derived lung organoid	mtDAMP-conditioned macrophage media (24hr)	|log2FC| > 1	raw p < 0.05
NUP93	-0.221833	0.147364	300.229	-1.50535	0.132235	0.379235	Not Significant	DESeq2 Wald test	mtDAMPs-CM vs Control	Human NHBE-derived lung organoid	mtDAMP-conditioned macrophage media (24hr)	|log2FC| > 1	raw p < 0.05
ZNF382	-0.379354	0.252024	50.1977	-1.50523	0.132265	0.379253	Not Significant	DESeq2 Wald test	mtDAMPs-CM vs Control	Human NHBE-derived lung organoid	mtDAMP-conditioned macrophage media (24hr)	|log2FC| > 1	raw p < 0.05
ENSG00000225889	0.59141	0.392931	23.7334	1.50513	0.132292	0.379259	Not Significant	DESeq2 Wald test	mtDAMPs-CM vs Control	Human NHBE-derived lung organoid	mtDAMP-conditioned macrophage media (24hr)	|log2FC| > 1	raw p < 0.05
ME1	0.372813	0.247713	451.398	1.50502	0.132319	0.379268	Not Significant	DESeq2 Wald test	mtDAMPs-CM vs Control	Human NHBE-derived lung organoid	mtDAMP-conditioned macrophage media (24hr)	|log2FC| > 1	raw p < 0.05
POLM	0.313056	0.208036	113.918	1.50482	0.132371	0.379346	Not Significant	DESeq2 Wald test	mtDAMPs-CM vs Control	Human NHBE-derived lung organoid	mtDAMP-conditioned macrophage media (24hr)	|log2FC| > 1	raw p < 0.05
ZDHHC6	0.174872	0.116224	439.874	1.50462	0.132423	0.379425	Not Significant	DESeq2 Wald test	mtDAMPs-CM vs Control	Human NHBE-derived lung organoid	mtDAMP-conditioned macrophage media (24hr)	|log2FC| > 1	raw p < 0.05
H2BC12	-0.234904	0.156204	279.539	-1.50383	0.132624	0.379894	Not Significant	DESeq2 Wald test	mtDAMPs-CM vs Control	Human NHBE-derived lung organoid	mtDAMP-conditioned macrophage media (24hr)	|log2FC| > 1	raw p < 0.05
FZD1	-0.246791	0.164117	215.625	-1.50375	0.132645	0.379894	Not Significant	DESeq2 Wald test	mtDAMPs-CM vs Control	Human NHBE-derived lung organoid	mtDAMP-conditioned macrophage media (24hr)	|log2FC| > 1	raw p < 0.05
ENSG00000249244	0.741068	0.49283	15.1033	1.5037	0.132659	0.379894	Not Significant	DESeq2 Wald test	mtDAMPs-CM vs Control	Human NHBE-derived lung organoid	mtDAMP-conditioned macrophage media (24hr)	|log2FC| > 1	raw p < 0.05
ENSG00000260267	0.392063	0.260781	53.4219	1.50342	0.13273	0.380027	Not Significant	DESeq2 Wald test	mtDAMPs-CM vs Control	Human NHBE-derived lung organoid	mtDAMP-conditioned macrophage media (24hr)	|log2FC| > 1	raw p < 0.05
TRRAP	0.232267	0.154548	453.156	1.50289	0.132868	0.380331	Not Significant	DESeq2 Wald test	mtDAMPs-CM vs Control	Human NHBE-derived lung organoid	mtDAMP-conditioned macrophage media (24hr)	|log2FC| > 1	raw p < 0.05
ENSG00000268970	-0.689971	0.459117	11.5777	-1.50282	0.132885	0.380331	Not Significant	DESeq2 Wald test	mtDAMPs-CM vs Control	Human NHBE-derived lung organoid	mtDAMP-conditioned macrophage media (24hr)	|log2FC| > 1	raw p < 0.05
UBL3	0.187526	0.124806	1427.45	1.50254	0.132959	0.380473	Not Significant	DESeq2 Wald test	mtDAMPs-CM vs Control	Human NHBE-derived lung organoid	mtDAMP-conditioned macrophage media (24hr)	|log2FC| > 1	raw p < 0.05
ZNF577	0.276616	0.184123	98.3141	1.50234	0.133009	0.380548	Not Significant	DESeq2 Wald test	mtDAMPs-CM vs Control	Human NHBE-derived lung organoid	mtDAMP-conditioned macrophage media (24hr)	|log2FC| > 1	raw p < 0.05
EIF4G3	0.151933	0.101165	1358.74	1.50183	0.133142	0.38079	Not Significant	DESeq2 Wald test	mtDAMPs-CM vs Control	Human NHBE-derived lung organoid	mtDAMP-conditioned macrophage media (24hr)	|log2FC| > 1	raw p < 0.05
ENSG00000291130	-0.693373	0.461713	13.997	-1.50174	0.133164	0.38079	Not Significant	DESeq2 Wald test	mtDAMPs-CM vs Control	Human NHBE-derived lung organoid	mtDAMP-conditioned macrophage media (24hr)	|log2FC| > 1	raw p < 0.05
RNF139-DT	0.509984	0.339605	28.6607	1.5017	0.133175	0.38079	Not Significant	DESeq2 Wald test	mtDAMPs-CM vs Control	Human NHBE-derived lung organoid	mtDAMP-conditioned macrophage media (24hr)	|log2FC| > 1	raw p < 0.05
JAKMIP3	0.712098	0.474227	13.4944	1.5016	0.133201	0.38079	Not Significant	DESeq2 Wald test	mtDAMPs-CM vs Control	Human NHBE-derived lung organoid	mtDAMP-conditioned macrophage media (24hr)	|log2FC| > 1	raw p < 0.05
KDF1	0.259685	0.172945	180.507	1.50154	0.133215	0.38079	Not Significant	DESeq2 Wald test	mtDAMPs-CM vs Control	Human NHBE-derived lung organoid	mtDAMP-conditioned macrophage media (24hr)	|log2FC| > 1	raw p < 0.05
FMC1-LUC7L2	-2.11331	1.40767	45.1792	-1.50128	0.133284	0.380892	Not Significant	DESeq2 Wald test	mtDAMPs-CM vs Control	Human NHBE-derived lung organoid	mtDAMP-conditioned macrophage media (24hr)	|log2FC| > 1	raw p < 0.05
ZNF440	0.299744	0.199668	1269.72	1.50121	0.1333	0.380892	Not Significant	DESeq2 Wald test	mtDAMPs-CM vs Control	Human NHBE-derived lung organoid	mtDAMP-conditioned macrophage media (24hr)	|log2FC| > 1	raw p < 0.05
ENSG00000289643	0.729521	0.485969	9.77372	1.50117	0.133313		Not Significant	DESeq2 Wald test	mtDAMPs-CM vs Control	Human NHBE-derived lung organoid	mtDAMP-conditioned macrophage media (24hr)	|log2FC| > 1	raw p < 0.05
DGAT2	-0.558465	0.372141	32.6027	-1.50068	0.133437	0.381215	Not Significant	DESeq2 Wald test	mtDAMPs-CM vs Control	Human NHBE-derived lung organoid	mtDAMP-conditioned macrophage media (24hr)	|log2FC| > 1	raw p < 0.05
FLNB	0.168835	0.112534	5130.02	1.5003	0.133536	0.381284	Not Significant	DESeq2 Wald test	mtDAMPs-CM vs Control	Human NHBE-derived lung organoid	mtDAMP-conditioned macrophage media (24hr)	|log2FC| > 1	raw p < 0.05
ZNF23	0.261566	0.174347	245.021	1.50027	0.133546	0.381284	Not Significant	DESeq2 Wald test	mtDAMPs-CM vs Control	Human NHBE-derived lung organoid	mtDAMP-conditioned macrophage media (24hr)	|log2FC| > 1	raw p < 0.05
WASF3	-0.394509	0.262976	49.6304	-1.50017	0.13357	0.381284	Not Significant	DESeq2 Wald test	mtDAMPs-CM vs Control	Human NHBE-derived lung organoid	mtDAMP-conditioned macrophage media (24hr)	|log2FC| > 1	raw p < 0.05
AHI1-DT	0.547503	0.364968	40.0782	1.50014	0.133578	0.381284	Not Significant	DESeq2 Wald test	mtDAMPs-CM vs Control	Human NHBE-derived lung organoid	mtDAMP-conditioned macrophage media (24hr)	|log2FC| > 1	raw p < 0.05
TRIM34	-0.312665	0.208452	79.4202	-1.49994	0.133631	0.381284	Not Significant	DESeq2 Wald test	mtDAMPs-CM vs Control	Human NHBE-derived lung organoid	mtDAMP-conditioned macrophage media (24hr)	|log2FC| > 1	raw p < 0.05
NFKB1	-0.172982	0.11533	800.656	-1.49989	0.133644	0.381284	Not Significant	DESeq2 Wald test	mtDAMPs-CM vs Control	Human NHBE-derived lung organoid	mtDAMP-conditioned macrophage media (24hr)	|log2FC| > 1	raw p < 0.05
EMBP1	-0.897431	0.598369	8.28063	-1.4998	0.133667		Not Significant	DESeq2 Wald test	mtDAMPs-CM vs Control	Human NHBE-derived lung organoid	mtDAMP-conditioned macrophage media (24hr)	|log2FC| > 1	raw p < 0.05
UBE2T	0.29693	0.197983	79.8733	1.49977	0.133673	0.381284	Not Significant	DESeq2 Wald test	mtDAMPs-CM vs Control	Human NHBE-derived lung organoid	mtDAMP-conditioned macrophage media (24hr)	|log2FC| > 1	raw p < 0.05
SEZ6L2	0.417836	0.278603	258.096	1.49975	0.133678	0.381284	Not Significant	DESeq2 Wald test	mtDAMPs-CM vs Control	Human NHBE-derived lung organoid	mtDAMP-conditioned macrophage media (24hr)	|log2FC| > 1	raw p < 0.05
HCG18	0.16474	0.109846	346.789	1.49973	0.133683	0.381284	Not Significant	DESeq2 Wald test	mtDAMPs-CM vs Control	Human NHBE-derived lung organoid	mtDAMP-conditioned macrophage media (24hr)	|log2FC| > 1	raw p < 0.05
NME1	-0.259451	0.173008	550.234	-1.49965	0.133705	0.381284	Not Significant	DESeq2 Wald test	mtDAMPs-CM vs Control	Human NHBE-derived lung organoid	mtDAMP-conditioned macrophage media (24hr)	|log2FC| > 1	raw p < 0.05
ILF3-DT	0.254108	0.169459	235.185	1.49952	0.133738	0.381308	Not Significant	DESeq2 Wald test	mtDAMPs-CM vs Control	Human NHBE-derived lung organoid	mtDAMP-conditioned macrophage media (24hr)	|log2FC| > 1	raw p < 0.05
VPS29	-0.180231	0.120225	876.755	-1.49911	0.133846	0.381544	Not Significant	DESeq2 Wald test	mtDAMPs-CM vs Control	Human NHBE-derived lung organoid	mtDAMP-conditioned macrophage media (24hr)	|log2FC| > 1	raw p < 0.05
GUSBP11	0.365476	0.243845	132.77	1.49881	0.133924	0.381697	Not Significant	DESeq2 Wald test	mtDAMPs-CM vs Control	Human NHBE-derived lung organoid	mtDAMP-conditioned macrophage media (24hr)	|log2FC| > 1	raw p < 0.05
BRWD3	0.275474	0.183853	376.201	1.49834	0.134044	0.381921	Not Significant	DESeq2 Wald test	mtDAMPs-CM vs Control	Human NHBE-derived lung organoid	mtDAMP-conditioned macrophage media (24hr)	|log2FC| > 1	raw p < 0.05
ARHGAP12	0.173273	0.115645	754.301	1.49832	0.134051	0.381921	Not Significant	DESeq2 Wald test	mtDAMPs-CM vs Control	Human NHBE-derived lung organoid	mtDAMP-conditioned macrophage media (24hr)	|log2FC| > 1	raw p < 0.05
TMEM91	0.245416	0.163818	114.682	1.49811	0.134105	0.381975	Not Significant	DESeq2 Wald test	mtDAMPs-CM vs Control	Human NHBE-derived lung organoid	mtDAMP-conditioned macrophage media (24hr)	|log2FC| > 1	raw p < 0.05
ZNF517	0.361541	0.241347	91.5611	1.49801	0.13413	0.381975	Not Significant	DESeq2 Wald test	mtDAMPs-CM vs Control	Human NHBE-derived lung organoid	mtDAMP-conditioned macrophage media (24hr)	|log2FC| > 1	raw p < 0.05
CASP8	0.239672	0.159999	327.054	1.49796	0.134143	0.381975	Not Significant	DESeq2 Wald test	mtDAMPs-CM vs Control	Human NHBE-derived lung organoid	mtDAMP-conditioned macrophage media (24hr)	|log2FC| > 1	raw p < 0.05
CEP43	0.300939	0.200919	735.983	1.49782	0.134181	0.382011	Not Significant	DESeq2 Wald test	mtDAMPs-CM vs Control	Human NHBE-derived lung organoid	mtDAMP-conditioned macrophage media (24hr)	|log2FC| > 1	raw p < 0.05
SLTM	0.125529	0.0838141	1363.71	1.49771	0.134208	0.382019	Not Significant	DESeq2 Wald test	mtDAMPs-CM vs Control	Human NHBE-derived lung organoid	mtDAMP-conditioned macrophage media (24hr)	|log2FC| > 1	raw p < 0.05
MAP2K3	0.207423	0.138528	572.016	1.49733	0.134307	0.382146	Not Significant	DESeq2 Wald test	mtDAMPs-CM vs Control	Human NHBE-derived lung organoid	mtDAMP-conditioned macrophage media (24hr)	|log2FC| > 1	raw p < 0.05
SRRM3	0.556313	0.371543	24.3191	1.4973	0.134314	0.382146	Not Significant	DESeq2 Wald test	mtDAMPs-CM vs Control	Human NHBE-derived lung organoid	mtDAMP-conditioned macrophage media (24hr)	|log2FC| > 1	raw p < 0.05
ENSG00000260196	0.434767	0.290397	42.7976	1.49714	0.134356	0.382146	Not Significant	DESeq2 Wald test	mtDAMPs-CM vs Control	Human NHBE-derived lung organoid	mtDAMP-conditioned macrophage media (24hr)	|log2FC| > 1	raw p < 0.05
TASP1	0.239369	0.159887	201.665	1.49711	0.134365	0.382146	Not Significant	DESeq2 Wald test	mtDAMPs-CM vs Control	Human NHBE-derived lung organoid	mtDAMP-conditioned macrophage media (24hr)	|log2FC| > 1	raw p < 0.05
ACVR2B	0.283286	0.189233	141.703	1.49702	0.134387	0.382146	Not Significant	DESeq2 Wald test	mtDAMPs-CM vs Control	Human NHBE-derived lung organoid	mtDAMP-conditioned macrophage media (24hr)	|log2FC| > 1	raw p < 0.05
C1orf122	-0.250696	0.167468	441.047	-1.49698	0.134399	0.382146	Not Significant	DESeq2 Wald test	mtDAMPs-CM vs Control	Human NHBE-derived lung organoid	mtDAMP-conditioned macrophage media (24hr)	|log2FC| > 1	raw p < 0.05
ZNF317	-0.21949	0.146642	232.77	-1.49677	0.134452	0.382227	Not Significant	DESeq2 Wald test	mtDAMPs-CM vs Control	Human NHBE-derived lung organoid	mtDAMP-conditioned macrophage media (24hr)	|log2FC| > 1	raw p < 0.05
ENSG00000280239	0.858254	0.573598	14.935	1.49626	0.134585	0.382513	Not Significant	DESeq2 Wald test	mtDAMPs-CM vs Control	Human NHBE-derived lung organoid	mtDAMP-conditioned macrophage media (24hr)	|log2FC| > 1	raw p < 0.05
KCNC4	-0.333823	0.223114	88.1495	-1.4962	0.134601	0.382513	Not Significant	DESeq2 Wald test	mtDAMPs-CM vs Control	Human NHBE-derived lung organoid	mtDAMP-conditioned macrophage media (24hr)	|log2FC| > 1	raw p < 0.05
TMEM39A	0.196791	0.131561	337.726	1.49581	0.134702	0.38273	Not Significant	DESeq2 Wald test	mtDAMPs-CM vs Control	Human NHBE-derived lung organoid	mtDAMP-conditioned macrophage media (24hr)	|log2FC| > 1	raw p < 0.05
ZBTB42	0.31385	0.209835	110.185	1.4957	0.134732	0.382745	Not Significant	DESeq2 Wald test	mtDAMPs-CM vs Control	Human NHBE-derived lung organoid	mtDAMP-conditioned macrophage media (24hr)	|log2FC| > 1	raw p < 0.05
UNG	-0.222438	0.148751	260.338	-1.49537	0.134819	0.382904	Not Significant	DESeq2 Wald test	mtDAMPs-CM vs Control	Human NHBE-derived lung organoid	mtDAMP-conditioned macrophage media (24hr)	|log2FC| > 1	raw p < 0.05
AKAP1-DT	0.329561	0.220425	81.3578	1.49512	0.134883	0.382904	Not Significant	DESeq2 Wald test	mtDAMPs-CM vs Control	Human NHBE-derived lung organoid	mtDAMP-conditioned macrophage media (24hr)	|log2FC| > 1	raw p < 0.05
TSTD1	0.301864	0.20192	478.644	1.49497	0.134923	0.382904	Not Significant	DESeq2 Wald test	mtDAMPs-CM vs Control	Human NHBE-derived lung organoid	mtDAMP-conditioned macrophage media (24hr)	|log2FC| > 1	raw p < 0.05
ZNF731P	0.231242	0.154694	265.04	1.49484	0.134956	0.382904	Not Significant	DESeq2 Wald test	mtDAMPs-CM vs Control	Human NHBE-derived lung organoid	mtDAMP-conditioned macrophage media (24hr)	|log2FC| > 1	raw p < 0.05
MECOM	-0.186209	0.124582	638.766	-1.49467	0.135	0.382904	Not Significant	DESeq2 Wald test	mtDAMPs-CM vs Control	Human NHBE-derived lung organoid	mtDAMP-conditioned macrophage media (24hr)	|log2FC| > 1	raw p < 0.05
PDE4A	-0.349577	0.233885	45.7238	-1.49465	0.135006	0.382904	Not Significant	DESeq2 Wald test	mtDAMPs-CM vs Control	Human NHBE-derived lung organoid	mtDAMP-conditioned macrophage media (24hr)	|log2FC| > 1	raw p < 0.05
ENSG00000243696	0.638978	0.427531	33.8625	1.49458	0.135025	0.382904	Not Significant	DESeq2 Wald test	mtDAMPs-CM vs Control	Human NHBE-derived lung organoid	mtDAMP-conditioned macrophage media (24hr)	|log2FC| > 1	raw p < 0.05
RGMA	0.583645	0.390515	54.6839	1.49455	0.135031	0.382904	Not Significant	DESeq2 Wald test	mtDAMPs-CM vs Control	Human NHBE-derived lung organoid	mtDAMP-conditioned macrophage media (24hr)	|log2FC| > 1	raw p < 0.05
GHET1	0.753684	0.504287	23.5587	1.49455	0.135031	0.382904	Not Significant	DESeq2 Wald test	mtDAMPs-CM vs Control	Human NHBE-derived lung organoid	mtDAMP-conditioned macrophage media (24hr)	|log2FC| > 1	raw p < 0.05
UBC	-0.172473	0.115403	20409.6	-1.49453	0.135037	0.382904	Not Significant	DESeq2 Wald test	mtDAMPs-CM vs Control	Human NHBE-derived lung organoid	mtDAMP-conditioned macrophage media (24hr)	|log2FC| > 1	raw p < 0.05
DUXAP10	-1.15775	0.7747	14.1147	-1.49445	0.135057	0.382904	Not Significant	DESeq2 Wald test	mtDAMPs-CM vs Control	Human NHBE-derived lung organoid	mtDAMP-conditioned macrophage media (24hr)	|log2FC| > 1	raw p < 0.05
PSME3IP1	0.123275	0.0825016	897.523	1.49421	0.135121	0.383015	Not Significant	DESeq2 Wald test	mtDAMPs-CM vs Control	Human NHBE-derived lung organoid	mtDAMP-conditioned macrophage media (24hr)	|log2FC| > 1	raw p < 0.05
PEX12	-0.301392	0.20173	81.9787	-1.49403	0.135167	0.383074	Not Significant	DESeq2 Wald test	mtDAMPs-CM vs Control	Human NHBE-derived lung organoid	mtDAMP-conditioned macrophage media (24hr)	|log2FC| > 1	raw p < 0.05
ADPRS	0.164405	0.110049	434.731	1.49392	0.135197	0.38309	Not Significant	DESeq2 Wald test	mtDAMPs-CM vs Control	Human NHBE-derived lung organoid	mtDAMP-conditioned macrophage media (24hr)	|log2FC| > 1	raw p < 0.05
NAIP	0.31575	0.211411	140.773	1.49354	0.135296	0.383303	Not Significant	DESeq2 Wald test	mtDAMPs-CM vs Control	Human NHBE-derived lung organoid	mtDAMP-conditioned macrophage media (24hr)	|log2FC| > 1	raw p < 0.05
C11orf68	-0.231769	0.155217	227.289	-1.4932	0.135386	0.383402	Not Significant	DESeq2 Wald test	mtDAMPs-CM vs Control	Human NHBE-derived lung organoid	mtDAMP-conditioned macrophage media (24hr)	|log2FC| > 1	raw p < 0.05
ATP5F1E	0.208264	0.13948	2030.67	1.49315	0.135398	0.383402	Not Significant	DESeq2 Wald test	mtDAMPs-CM vs Control	Human NHBE-derived lung organoid	mtDAMP-conditioned macrophage media (24hr)	|log2FC| > 1	raw p < 0.05
C1orf53	0.418544	0.280328	32.6044	1.49305	0.135424	0.383402	Not Significant	DESeq2 Wald test	mtDAMPs-CM vs Control	Human NHBE-derived lung organoid	mtDAMP-conditioned macrophage media (24hr)	|log2FC| > 1	raw p < 0.05
UROS	-0.225974	0.151365	303.672	-1.49291	0.13546	0.383402	Not Significant	DESeq2 Wald test	mtDAMPs-CM vs Control	Human NHBE-derived lung organoid	mtDAMP-conditioned macrophage media (24hr)	|log2FC| > 1	raw p < 0.05
RHBDD2	0.214072	0.143392	1087.67	1.49291	0.13546	0.383402	Not Significant	DESeq2 Wald test	mtDAMPs-CM vs Control	Human NHBE-derived lung organoid	mtDAMP-conditioned macrophage media (24hr)	|log2FC| > 1	raw p < 0.05
KCNAB1	0.716831	0.480181	12.0968	1.49284	0.13548	0.383402	Not Significant	DESeq2 Wald test	mtDAMPs-CM vs Control	Human NHBE-derived lung organoid	mtDAMP-conditioned macrophage media (24hr)	|log2FC| > 1	raw p < 0.05
USB1	-0.226124	0.151482	468.735	-1.49275	0.135503	0.383402	Not Significant	DESeq2 Wald test	mtDAMPs-CM vs Control	Human NHBE-derived lung organoid	mtDAMP-conditioned macrophage media (24hr)	|log2FC| > 1	raw p < 0.05
CFDP1	0.22582	0.15129	1055.61	1.49263	0.135534	0.383416	Not Significant	DESeq2 Wald test	mtDAMPs-CM vs Control	Human NHBE-derived lung organoid	mtDAMP-conditioned macrophage media (24hr)	|log2FC| > 1	raw p < 0.05
AK4P1	-0.693133	0.464415	11.2744	-1.49248	0.135572	0.383416	Not Significant	DESeq2 Wald test	mtDAMPs-CM vs Control	Human NHBE-derived lung organoid	mtDAMP-conditioned macrophage media (24hr)	|log2FC| > 1	raw p < 0.05
CAPSL	0.419309	0.280953	1498.79	1.49245	0.135581	0.383416	Not Significant	DESeq2 Wald test	mtDAMPs-CM vs Control	Human NHBE-derived lung organoid	mtDAMP-conditioned macrophage media (24hr)	|log2FC| > 1	raw p < 0.05
POLB	0.229198	0.153668	378.231	1.49151	0.135827	0.3838	Not Significant	DESeq2 Wald test	mtDAMPs-CM vs Control	Human NHBE-derived lung organoid	mtDAMP-conditioned macrophage media (24hr)	|log2FC| > 1	raw p < 0.05
ENSG00000289562	0.545668	0.365849	23.3229	1.49151	0.135827	0.3838	Not Significant	DESeq2 Wald test	mtDAMPs-CM vs Control	Human NHBE-derived lung organoid	mtDAMP-conditioned macrophage media (24hr)	|log2FC| > 1	raw p < 0.05
PPP2R5B	0.233581	0.156607	366.342	1.49151	0.135827	0.3838	Not Significant	DESeq2 Wald test	mtDAMPs-CM vs Control	Human NHBE-derived lung organoid	mtDAMP-conditioned macrophage media (24hr)	|log2FC| > 1	raw p < 0.05
B4GALT2	-0.330193	0.221385	410.114	-1.49149	0.135833	0.3838	Not Significant	DESeq2 Wald test	mtDAMPs-CM vs Control	Human NHBE-derived lung organoid	mtDAMP-conditioned macrophage media (24hr)	|log2FC| > 1	raw p < 0.05
SMPD2	0.27444	0.184007	347.265	1.49146	0.13584	0.3838	Not Significant	DESeq2 Wald test	mtDAMPs-CM vs Control	Human NHBE-derived lung organoid	mtDAMP-conditioned macrophage media (24hr)	|log2FC| > 1	raw p < 0.05
ENSG00000286806	0.675441	0.452951	12.4106	1.4912	0.135909	0.383904	Not Significant	DESeq2 Wald test	mtDAMPs-CM vs Control	Human NHBE-derived lung organoid	mtDAMP-conditioned macrophage media (24hr)	|log2FC| > 1	raw p < 0.05
ENSG00000286037	1.47926	0.99204	613.82	1.49113	0.135926	0.383904	Not Significant	DESeq2 Wald test	mtDAMPs-CM vs Control	Human NHBE-derived lung organoid	mtDAMP-conditioned macrophage media (24hr)	|log2FC| > 1	raw p < 0.05
PLGRKT	-0.290597	0.194927	170.414	-1.4908	0.136015	0.384086	Not Significant	DESeq2 Wald test	mtDAMPs-CM vs Control	Human NHBE-derived lung organoid	mtDAMP-conditioned macrophage media (24hr)	|log2FC| > 1	raw p < 0.05
IGF2BP3	-0.856221	0.574411	12.0293	-1.49061	0.136064	0.384124	Not Significant	DESeq2 Wald test	mtDAMPs-CM vs Control	Human NHBE-derived lung organoid	mtDAMP-conditioned macrophage media (24hr)	|log2FC| > 1	raw p < 0.05
TBL2	0.230932	0.154936	341.158	1.4905	0.136092	0.384124	Not Significant	DESeq2 Wald test	mtDAMPs-CM vs Control	Human NHBE-derived lung organoid	mtDAMP-conditioned macrophage media (24hr)	|log2FC| > 1	raw p < 0.05
JAG2	-0.265955	0.178438	454.892	-1.49046	0.136102	0.384124	Not Significant	DESeq2 Wald test	mtDAMPs-CM vs Control	Human NHBE-derived lung organoid	mtDAMP-conditioned macrophage media (24hr)	|log2FC| > 1	raw p < 0.05
CFAP126	0.382694	0.25681	1222.11	1.49018	0.136177	0.384207	Not Significant	DESeq2 Wald test	mtDAMPs-CM vs Control	Human NHBE-derived lung organoid	mtDAMP-conditioned macrophage media (24hr)	|log2FC| > 1	raw p < 0.05
PRR29	0.423126	0.283946	1123.03	1.49016	0.136181	0.384207	Not Significant	DESeq2 Wald test	mtDAMPs-CM vs Control	Human NHBE-derived lung organoid	mtDAMP-conditioned macrophage media (24hr)	|log2FC| > 1	raw p < 0.05
LSM7	0.210379	0.141197	479.62	1.48997	0.136231	0.38428	Not Significant	DESeq2 Wald test	mtDAMPs-CM vs Control	Human NHBE-derived lung organoid	mtDAMP-conditioned macrophage media (24hr)	|log2FC| > 1	raw p < 0.05
HADHB	-0.124779	0.0837671	1244.67	-1.4896	0.13633	0.384489	Not Significant	DESeq2 Wald test	mtDAMPs-CM vs Control	Human NHBE-derived lung organoid	mtDAMP-conditioned macrophage media (24hr)	|log2FC| > 1	raw p < 0.05
ENSG00000289155	0.874513	0.587091	7.54599	1.48957	0.136337		Not Significant	DESeq2 Wald test	mtDAMPs-CM vs Control	Human NHBE-derived lung organoid	mtDAMP-conditioned macrophage media (24hr)	|log2FC| > 1	raw p < 0.05
ENSG00000289132	0.727735	0.488597	9.29722	1.48944	0.136372		Not Significant	DESeq2 Wald test	mtDAMPs-CM vs Control	Human NHBE-derived lung organoid	mtDAMP-conditioned macrophage media (24hr)	|log2FC| > 1	raw p < 0.05
ADGRE5	0.251124	0.168622	658.773	1.48927	0.136417	0.384609	Not Significant	DESeq2 Wald test	mtDAMPs-CM vs Control	Human NHBE-derived lung organoid	mtDAMP-conditioned macrophage media (24hr)	|log2FC| > 1	raw p < 0.05
CMKLR2	0.91486	0.614309	12.4475	1.48925	0.136422	0.384609	Not Significant	DESeq2 Wald test	mtDAMPs-CM vs Control	Human NHBE-derived lung organoid	mtDAMP-conditioned macrophage media (24hr)	|log2FC| > 1	raw p < 0.05
ENSG00000289606	0.720738	0.484013	10.5194	1.48909	0.136464		Not Significant	DESeq2 Wald test	mtDAMPs-CM vs Control	Human NHBE-derived lung organoid	mtDAMP-conditioned macrophage media (24hr)	|log2FC| > 1	raw p < 0.05
AVL9	0.135507	0.0910273	610.491	1.48864	0.136582	0.384991	Not Significant	DESeq2 Wald test	mtDAMPs-CM vs Control	Human NHBE-derived lung organoid	mtDAMP-conditioned macrophage media (24hr)	|log2FC| > 1	raw p < 0.05
APOBEC3G	-0.28087	0.188708	197.582	-1.48839	0.136649	0.385044	Not Significant	DESeq2 Wald test	mtDAMPs-CM vs Control	Human NHBE-derived lung organoid	mtDAMP-conditioned macrophage media (24hr)	|log2FC| > 1	raw p < 0.05
CTNNAL1	-0.225141	0.151265	318.52	-1.48838	0.13665	0.385044	Not Significant	DESeq2 Wald test	mtDAMPs-CM vs Control	Human NHBE-derived lung organoid	mtDAMP-conditioned macrophage media (24hr)	|log2FC| > 1	raw p < 0.05
BCAS2P2	0.542425	0.364517	43.4924	1.48807	0.136734	0.385178	Not Significant	DESeq2 Wald test	mtDAMPs-CM vs Control	Human NHBE-derived lung organoid	mtDAMP-conditioned macrophage media (24hr)	|log2FC| > 1	raw p < 0.05
TTC17	0.186782	0.125525	695.599	1.48801	0.136747	0.385178	Not Significant	DESeq2 Wald test	mtDAMPs-CM vs Control	Human NHBE-derived lung organoid	mtDAMP-conditioned macrophage media (24hr)	|log2FC| > 1	raw p < 0.05
TIAL1	0.130357	0.087618	1011.72	1.48778	0.136808	0.385282	Not Significant	DESeq2 Wald test	mtDAMPs-CM vs Control	Human NHBE-derived lung organoid	mtDAMP-conditioned macrophage media (24hr)	|log2FC| > 1	raw p < 0.05
ARHGAP42	-0.182762	0.122854	228.158	-1.48763	0.136847	0.385322	Not Significant	DESeq2 Wald test	mtDAMPs-CM vs Control	Human NHBE-derived lung organoid	mtDAMP-conditioned macrophage media (24hr)	|log2FC| > 1	raw p < 0.05
B4GALNT1	-0.919386	0.618139	8.19517	-1.48734	0.136924		Not Significant	DESeq2 Wald test	mtDAMPs-CM vs Control	Human NHBE-derived lung organoid	mtDAMP-conditioned macrophage media (24hr)	|log2FC| > 1	raw p < 0.05
DYNLRB1	0.181136	0.12181	1309.88	1.48704	0.137005	0.385696	Not Significant	DESeq2 Wald test	mtDAMPs-CM vs Control	Human NHBE-derived lung organoid	mtDAMP-conditioned macrophage media (24hr)	|log2FC| > 1	raw p < 0.05
PIGBOS1	0.258987	0.1742	121.695	1.48672	0.137088	0.385861	Not Significant	DESeq2 Wald test	mtDAMPs-CM vs Control	Human NHBE-derived lung organoid	mtDAMP-conditioned macrophage media (24hr)	|log2FC| > 1	raw p < 0.05
ABHD17C	0.167239	0.112513	408.505	1.48639	0.137175	0.386009	Not Significant	DESeq2 Wald test	mtDAMPs-CM vs Control	Human NHBE-derived lung organoid	mtDAMP-conditioned macrophage media (24hr)	|log2FC| > 1	raw p < 0.05
SPATA13	0.291195	0.19593	442.536	1.48622	0.137221	0.386009	Not Significant	DESeq2 Wald test	mtDAMPs-CM vs Control	Human NHBE-derived lung organoid	mtDAMP-conditioned macrophage media (24hr)	|log2FC| > 1	raw p < 0.05
FAM153CP	0.418273	0.281436	42.2665	1.48621	0.137223	0.386009	Not Significant	DESeq2 Wald test	mtDAMPs-CM vs Control	Human NHBE-derived lung organoid	mtDAMP-conditioned macrophage media (24hr)	|log2FC| > 1	raw p < 0.05
ABCF1	-0.169949	0.114355	802.568	-1.48615	0.137239	0.386009	Not Significant	DESeq2 Wald test	mtDAMPs-CM vs Control	Human NHBE-derived lung organoid	mtDAMP-conditioned macrophage media (24hr)	|log2FC| > 1	raw p < 0.05
TSPAN12	-0.405155	0.272655	117.568	-1.48596	0.137289	0.38608	Not Significant	DESeq2 Wald test	mtDAMPs-CM vs Control	Human NHBE-derived lung organoid	mtDAMP-conditioned macrophage media (24hr)	|log2FC| > 1	raw p < 0.05
ECT2	-0.223537	0.150474	238.569	-1.48555	0.137398	0.386316	Not Significant	DESeq2 Wald test	mtDAMPs-CM vs Control	Human NHBE-derived lung organoid	mtDAMP-conditioned macrophage media (24hr)	|log2FC| > 1	raw p < 0.05
PSTK	0.390222	0.262707	40.5726	1.48539	0.137441	0.386338	Not Significant	DESeq2 Wald test	mtDAMPs-CM vs Control	Human NHBE-derived lung organoid	mtDAMP-conditioned macrophage media (24hr)	|log2FC| > 1	raw p < 0.05
ENSG00000225963	0.780521	0.525507	17.661	1.48527	0.137471	0.386338	Not Significant	DESeq2 Wald test	mtDAMPs-CM vs Control	Human NHBE-derived lung organoid	mtDAMP-conditioned macrophage media (24hr)	|log2FC| > 1	raw p < 0.05
METTL14-DT	0.693011	0.466598	13.1757	1.48524	0.13748	0.386338	Not Significant	DESeq2 Wald test	mtDAMPs-CM vs Control	Human NHBE-derived lung organoid	mtDAMP-conditioned macrophage media (24hr)	|log2FC| > 1	raw p < 0.05
KDM1A	-0.162836	0.109664	768.35	-1.48486	0.137581	0.38655	Not Significant	DESeq2 Wald test	mtDAMPs-CM vs Control	Human NHBE-derived lung organoid	mtDAMP-conditioned macrophage media (24hr)	|log2FC| > 1	raw p < 0.05
CIBAR2	0.477266	0.321441	1017.73	1.48477	0.137605	0.38655	Not Significant	DESeq2 Wald test	mtDAMPs-CM vs Control	Human NHBE-derived lung organoid	mtDAMP-conditioned macrophage media (24hr)	|log2FC| > 1	raw p < 0.05
CROCC2	0.525319	0.353917	248.428	1.4843	0.137729	0.386771	Not Significant	DESeq2 Wald test	mtDAMPs-CM vs Control	Human NHBE-derived lung organoid	mtDAMP-conditioned macrophage media (24hr)	|log2FC| > 1	raw p < 0.05
CLN8	0.170417	0.11482	464.684	1.48421	0.137754	0.386771	Not Significant	DESeq2 Wald test	mtDAMPs-CM vs Control	Human NHBE-derived lung organoid	mtDAMP-conditioned macrophage media (24hr)	|log2FC| > 1	raw p < 0.05
SAP30-DT	0.348968	0.235136	84.3437	1.48411	0.137779	0.386771	Not Significant	DESeq2 Wald test	mtDAMPs-CM vs Control	Human NHBE-derived lung organoid	mtDAMP-conditioned macrophage media (24hr)	|log2FC| > 1	raw p < 0.05
MFAP1	-0.174079	0.117297	646.413	-1.48409	0.137786	0.386771	Not Significant	DESeq2 Wald test	mtDAMPs-CM vs Control	Human NHBE-derived lung organoid	mtDAMP-conditioned macrophage media (24hr)	|log2FC| > 1	raw p < 0.05
SCYL2	-0.193757	0.130564	960.848	-1.48401	0.137807	0.386771	Not Significant	DESeq2 Wald test	mtDAMPs-CM vs Control	Human NHBE-derived lung organoid	mtDAMP-conditioned macrophage media (24hr)	|log2FC| > 1	raw p < 0.05
UQCRC1	-0.145626	0.0981483	1282.9	-1.48374	0.137879	0.386846	Not Significant	DESeq2 Wald test	mtDAMPs-CM vs Control	Human NHBE-derived lung organoid	mtDAMP-conditioned macrophage media (24hr)	|log2FC| > 1	raw p < 0.05
DGCR2	0.250197	0.168628	979.729	1.48372	0.137883	0.386846	Not Significant	DESeq2 Wald test	mtDAMPs-CM vs Control	Human NHBE-derived lung organoid	mtDAMP-conditioned macrophage media (24hr)	|log2FC| > 1	raw p < 0.05
CENPF	-0.566429	0.381897	40.212	-1.4832	0.138022	0.387098	Not Significant	DESeq2 Wald test	mtDAMPs-CM vs Control	Human NHBE-derived lung organoid	mtDAMP-conditioned macrophage media (24hr)	|log2FC| > 1	raw p < 0.05
KBTBD8	-0.618926	0.417292	18.0565	-1.48319	0.138023	0.387098	Not Significant	DESeq2 Wald test	mtDAMPs-CM vs Control	Human NHBE-derived lung organoid	mtDAMP-conditioned macrophage media (24hr)	|log2FC| > 1	raw p < 0.05
EIF5AL1	0.889427	0.599738	14.9512	1.48303	0.138067	0.38711	Not Significant	DESeq2 Wald test	mtDAMPs-CM vs Control	Human NHBE-derived lung organoid	mtDAMP-conditioned macrophage media (24hr)	|log2FC| > 1	raw p < 0.05
NELFB	-0.177212	0.119501	528.958	-1.48294	0.138091	0.38711	Not Significant	DESeq2 Wald test	mtDAMPs-CM vs Control	Human NHBE-derived lung organoid	mtDAMP-conditioned macrophage media (24hr)	|log2FC| > 1	raw p < 0.05
CREBL2	-0.194325	0.131044	773.122	-1.4829	0.138101	0.38711	Not Significant	DESeq2 Wald test	mtDAMPs-CM vs Control	Human NHBE-derived lung organoid	mtDAMP-conditioned macrophage media (24hr)	|log2FC| > 1	raw p < 0.05
RCAN1	0.376779	0.254135	560.789	1.48259	0.138183	0.387213	Not Significant	DESeq2 Wald test	mtDAMPs-CM vs Control	Human NHBE-derived lung organoid	mtDAMP-conditioned macrophage media (24hr)	|log2FC| > 1	raw p < 0.05
GARRE1	0.227149	0.153213	186.239	1.48257	0.138188	0.387213	Not Significant	DESeq2 Wald test	mtDAMPs-CM vs Control	Human NHBE-derived lung organoid	mtDAMP-conditioned macrophage media (24hr)	|log2FC| > 1	raw p < 0.05
MTATP6P1	0.426194	0.287494	4153.23	1.48245	0.138222	0.387239	Not Significant	DESeq2 Wald test	mtDAMPs-CM vs Control	Human NHBE-derived lung organoid	mtDAMP-conditioned macrophage media (24hr)	|log2FC| > 1	raw p < 0.05
ENSG00000272512	0.569673	0.384411	25.049	1.48194	0.138358	0.387503	Not Significant	DESeq2 Wald test	mtDAMPs-CM vs Control	Human NHBE-derived lung organoid	mtDAMP-conditioned macrophage media (24hr)	|log2FC| > 1	raw p < 0.05
CTH	0.611464	0.412625	22.5925	1.48189	0.13837	0.387503	Not Significant	DESeq2 Wald test	mtDAMPs-CM vs Control	Human NHBE-derived lung organoid	mtDAMP-conditioned macrophage media (24hr)	|log2FC| > 1	raw p < 0.05
WNT3	-0.591936	0.399491	26.242	-1.48173	0.138413	0.387503	Not Significant	DESeq2 Wald test	mtDAMPs-CM vs Control	Human NHBE-derived lung organoid	mtDAMP-conditioned macrophage media (24hr)	|log2FC| > 1	raw p < 0.05
PRAL	1.42593	0.962349	12.2461	1.48172	0.138415	0.387503	Not Significant	DESeq2 Wald test	mtDAMPs-CM vs Control	Human NHBE-derived lung organoid	mtDAMP-conditioned macrophage media (24hr)	|log2FC| > 1	raw p < 0.05
RAD50	-0.244008	0.164697	686.046	-1.48155	0.13846	0.387558	Not Significant	DESeq2 Wald test	mtDAMPs-CM vs Control	Human NHBE-derived lung organoid	mtDAMP-conditioned macrophage media (24hr)	|log2FC| > 1	raw p < 0.05
SREK1	0.18316	0.123638	1448.01	1.48142	0.138494	0.387583	Not Significant	DESeq2 Wald test	mtDAMPs-CM vs Control	Human NHBE-derived lung organoid	mtDAMP-conditioned macrophage media (24hr)	|log2FC| > 1	raw p < 0.05
FAM149B1	0.174558	0.117865	416.387	1.48101	0.138605	0.387813	Not Significant	DESeq2 Wald test	mtDAMPs-CM vs Control	Human NHBE-derived lung organoid	mtDAMP-conditioned macrophage media (24hr)	|log2FC| > 1	raw p < 0.05
DUSP5-DT	0.960918	0.648857	8.99159	1.48094	0.138623		Not Significant	DESeq2 Wald test	mtDAMPs-CM vs Control	Human NHBE-derived lung organoid	mtDAMP-conditioned macrophage media (24hr)	|log2FC| > 1	raw p < 0.05
ENSG00000272831	0.266182	0.17974	164.926	1.48093	0.138625	0.387813	Not Significant	DESeq2 Wald test	mtDAMPs-CM vs Control	Human NHBE-derived lung organoid	mtDAMP-conditioned macrophage media (24hr)	|log2FC| > 1	raw p < 0.05
AGR3	0.297019	0.200601	2713.76	1.48065	0.1387	0.387954	Not Significant	DESeq2 Wald test	mtDAMPs-CM vs Control	Human NHBE-derived lung organoid	mtDAMP-conditioned macrophage media (24hr)	|log2FC| > 1	raw p < 0.05
USP34-DT	0.450841	0.304532	37.9697	1.48044	0.138757	0.388043	Not Significant	DESeq2 Wald test	mtDAMPs-CM vs Control	Human NHBE-derived lung organoid	mtDAMP-conditioned macrophage media (24hr)	|log2FC| > 1	raw p < 0.05
TRIM22	-0.124859	0.0843658	1878.97	-1.47998	0.138879	0.388315	Not Significant	DESeq2 Wald test	mtDAMPs-CM vs Control	Human NHBE-derived lung organoid	mtDAMP-conditioned macrophage media (24hr)	|log2FC| > 1	raw p < 0.05
KLKB1	0.629184	0.425249	16.5324	1.47956	0.138989	0.388554	Not Significant	DESeq2 Wald test	mtDAMPs-CM vs Control	Human NHBE-derived lung organoid	mtDAMP-conditioned macrophage media (24hr)	|log2FC| > 1	raw p < 0.05
CLSTN1	0.154706	0.1046	2855.07	1.47902	0.139136	0.388894	Not Significant	DESeq2 Wald test	mtDAMPs-CM vs Control	Human NHBE-derived lung organoid	mtDAMP-conditioned macrophage media (24hr)	|log2FC| > 1	raw p < 0.05
LMAN2	0.187064	0.126547	1828.72	1.47822	0.13935	0.389422	Not Significant	DESeq2 Wald test	mtDAMPs-CM vs Control	Human NHBE-derived lung organoid	mtDAMP-conditioned macrophage media (24hr)	|log2FC| > 1	raw p < 0.05
ENSG00000291242	-0.771702	0.522096	11.3685	-1.47808	0.139385	0.389427	Not Significant	DESeq2 Wald test	mtDAMPs-CM vs Control	Human NHBE-derived lung organoid	mtDAMP-conditioned macrophage media (24hr)	|log2FC| > 1	raw p < 0.05
ENSG00000258744	0.366624	0.248056	63.1255	1.47799	0.139411	0.389427	Not Significant	DESeq2 Wald test	mtDAMPs-CM vs Control	Human NHBE-derived lung organoid	mtDAMP-conditioned macrophage media (24hr)	|log2FC| > 1	raw p < 0.05
TPM4	-0.295354	0.199846	8892.03	-1.47791	0.139432	0.389427	Not Significant	DESeq2 Wald test	mtDAMPs-CM vs Control	Human NHBE-derived lung organoid	mtDAMP-conditioned macrophage media (24hr)	|log2FC| > 1	raw p < 0.05
ENSG00000233251	0.313021	0.21181	112.622	1.47784	0.139451	0.389427	Not Significant	DESeq2 Wald test	mtDAMPs-CM vs Control	Human NHBE-derived lung organoid	mtDAMP-conditioned macrophage media (24hr)	|log2FC| > 1	raw p < 0.05
LDLRAD3	-0.388196	0.26272	88.7575	-1.47761	0.139513	0.389466	Not Significant	DESeq2 Wald test	mtDAMPs-CM vs Control	Human NHBE-derived lung organoid	mtDAMP-conditioned macrophage media (24hr)	|log2FC| > 1	raw p < 0.05
USF1	0.157761	0.106768	771.87	1.4776	0.139515	0.389466	Not Significant	DESeq2 Wald test	mtDAMPs-CM vs Control	Human NHBE-derived lung organoid	mtDAMP-conditioned macrophage media (24hr)	|log2FC| > 1	raw p < 0.05
SLC6A14	-0.210656	0.142599	3447.6	-1.47726	0.139605	0.389648	Not Significant	DESeq2 Wald test	mtDAMPs-CM vs Control	Human NHBE-derived lung organoid	mtDAMP-conditioned macrophage media (24hr)	|log2FC| > 1	raw p < 0.05
WASL-DT	0.457875	0.309985	89.0832	1.47709	0.139652	0.38971	Not Significant	DESeq2 Wald test	mtDAMPs-CM vs Control	Human NHBE-derived lung organoid	mtDAMP-conditioned macrophage media (24hr)	|log2FC| > 1	raw p < 0.05
LAIR1	0.501993	0.339953	25.8078	1.47665	0.139768	0.389782	Not Significant	DESeq2 Wald test	mtDAMPs-CM vs Control	Human NHBE-derived lung organoid	mtDAMP-conditioned macrophage media (24hr)	|log2FC| > 1	raw p < 0.05
NDFIP1	-0.161008	0.109038	1883.62	-1.47663	0.139775	0.389782	Not Significant	DESeq2 Wald test	mtDAMPs-CM vs Control	Human NHBE-derived lung organoid	mtDAMP-conditioned macrophage media (24hr)	|log2FC| > 1	raw p < 0.05
PRX	-0.523072	0.354249	20.1252	-1.47656	0.139793	0.389782	Not Significant	DESeq2 Wald test	mtDAMPs-CM vs Control	Human NHBE-derived lung organoid	mtDAMP-conditioned macrophage media (24hr)	|log2FC| > 1	raw p < 0.05
USP40	-0.143545	0.0972158	612.907	-1.47656	0.139794	0.389782	Not Significant	DESeq2 Wald test	mtDAMPs-CM vs Control	Human NHBE-derived lung organoid	mtDAMP-conditioned macrophage media (24hr)	|log2FC| > 1	raw p < 0.05
RAPGEFL1	0.447091	0.302799	99.6393	1.47653	0.139803	0.389782	Not Significant	DESeq2 Wald test	mtDAMPs-CM vs Control	Human NHBE-derived lung organoid	mtDAMP-conditioned macrophage media (24hr)	|log2FC| > 1	raw p < 0.05
MIER1	-0.197583	0.133859	684.157	-1.47605	0.139932	0.389909	Not Significant	DESeq2 Wald test	mtDAMPs-CM vs Control	Human NHBE-derived lung organoid	mtDAMP-conditioned macrophage media (24hr)	|log2FC| > 1	raw p < 0.05
SPRING1	-0.168436	0.114123	1178.57	-1.47591	0.139968	0.389909	Not Significant	DESeq2 Wald test	mtDAMPs-CM vs Control	Human NHBE-derived lung organoid	mtDAMP-conditioned macrophage media (24hr)	|log2FC| > 1	raw p < 0.05
ZACN	0.19595	0.132766	450.602	1.47591	0.139969	0.389909	Not Significant	DESeq2 Wald test	mtDAMPs-CM vs Control	Human NHBE-derived lung organoid	mtDAMP-conditioned macrophage media (24hr)	|log2FC| > 1	raw p < 0.05
AP1B1	-0.243003	0.164669	685.788	-1.4757	0.140024	0.389909	Not Significant	DESeq2 Wald test	mtDAMPs-CM vs Control	Human NHBE-derived lung organoid	mtDAMP-conditioned macrophage media (24hr)	|log2FC| > 1	raw p < 0.05
ISG20L2	-0.16904	0.114553	372.55	-1.47565	0.140037	0.389909	Not Significant	DESeq2 Wald test	mtDAMPs-CM vs Control	Human NHBE-derived lung organoid	mtDAMP-conditioned macrophage media (24hr)	|log2FC| > 1	raw p < 0.05
NEDD4L	-0.12627	0.0855698	1894.76	-1.47564	0.14004	0.389909	Not Significant	DESeq2 Wald test	mtDAMPs-CM vs Control	Human NHBE-derived lung organoid	mtDAMP-conditioned macrophage media (24hr)	|log2FC| > 1	raw p < 0.05
GAS2	0.439127	0.297585	40.0466	1.47564	0.140041	0.389909	Not Significant	DESeq2 Wald test	mtDAMPs-CM vs Control	Human NHBE-derived lung organoid	mtDAMP-conditioned macrophage media (24hr)	|log2FC| > 1	raw p < 0.05
USP1	0.204143	0.138345	328.456	1.47561	0.140048	0.389909	Not Significant	DESeq2 Wald test	mtDAMPs-CM vs Control	Human NHBE-derived lung organoid	mtDAMP-conditioned macrophage media (24hr)	|log2FC| > 1	raw p < 0.05
TMEM259	0.208496	0.141326	1557.69	1.47529	0.140135	0.390082	Not Significant	DESeq2 Wald test	mtDAMPs-CM vs Control	Human NHBE-derived lung organoid	mtDAMP-conditioned macrophage media (24hr)	|log2FC| > 1	raw p < 0.05
FAM222B	0.213316	0.144657	331.418	1.47464	0.14031	0.390437	Not Significant	DESeq2 Wald test	mtDAMPs-CM vs Control	Human NHBE-derived lung organoid	mtDAMP-conditioned macrophage media (24hr)	|log2FC| > 1	raw p < 0.05
CRLF3	-0.271696	0.184247	205.353	-1.47463	0.140313	0.390437	Not Significant	DESeq2 Wald test	mtDAMPs-CM vs Control	Human NHBE-derived lung organoid	mtDAMP-conditioned macrophage media (24hr)	|log2FC| > 1	raw p < 0.05
TREM1	-0.41996	0.284823	262.939	-1.47446	0.140359	0.390496	Not Significant	DESeq2 Wald test	mtDAMPs-CM vs Control	Human NHBE-derived lung organoid	mtDAMP-conditioned macrophage media (24hr)	|log2FC| > 1	raw p < 0.05
STEEP1	-0.294053	0.199454	251.789	-1.47429	0.140404	0.390554	Not Significant	DESeq2 Wald test	mtDAMPs-CM vs Control	Human NHBE-derived lung organoid	mtDAMP-conditioned macrophage media (24hr)	|log2FC| > 1	raw p < 0.05
PUDP	0.191394	0.129839	281.481	1.47409	0.140458	0.390633	Not Significant	DESeq2 Wald test	mtDAMPs-CM vs Control	Human NHBE-derived lung organoid	mtDAMP-conditioned macrophage media (24hr)	|log2FC| > 1	raw p < 0.05
TRMT10C	-0.190351	0.129148	333.121	-1.4739	0.140509	0.390706	Not Significant	DESeq2 Wald test	mtDAMPs-CM vs Control	Human NHBE-derived lung organoid	mtDAMP-conditioned macrophage media (24hr)	|log2FC| > 1	raw p < 0.05
CETN2	0.327092	0.221981	4200.99	1.47351	0.140613	0.390803	Not Significant	DESeq2 Wald test	mtDAMPs-CM vs Control	Human NHBE-derived lung organoid	mtDAMP-conditioned macrophage media (24hr)	|log2FC| > 1	raw p < 0.05
P4HB	0.212531	0.144235	9635.24	1.47351	0.140614	0.390803	Not Significant	DESeq2 Wald test	mtDAMPs-CM vs Control	Human NHBE-derived lung organoid	mtDAMP-conditioned macrophage media (24hr)	|log2FC| > 1	raw p < 0.05
ENSG00000260288	0.755274	0.512575	13.432	1.47349	0.140619	0.390803	Not Significant	DESeq2 Wald test	mtDAMPs-CM vs Control	Human NHBE-derived lung organoid	mtDAMP-conditioned macrophage media (24hr)	|log2FC| > 1	raw p < 0.05
CD2AP-DT	0.726822	0.493369	10.783	1.47318	0.140702	0.390965	Not Significant	DESeq2 Wald test	mtDAMPs-CM vs Control	Human NHBE-derived lung organoid	mtDAMP-conditioned macrophage media (24hr)	|log2FC| > 1	raw p < 0.05
TXNDC11	0.24536	0.166564	499.878	1.47307	0.140733	0.390981	Not Significant	DESeq2 Wald test	mtDAMPs-CM vs Control	Human NHBE-derived lung organoid	mtDAMP-conditioned macrophage media (24hr)	|log2FC| > 1	raw p < 0.05
SYT15B	0.392928	0.266762	65.0565	1.47295	0.140764	0.390996	Not Significant	DESeq2 Wald test	mtDAMPs-CM vs Control	Human NHBE-derived lung organoid	mtDAMP-conditioned macrophage media (24hr)	|log2FC| > 1	raw p < 0.05
MT1X	0.383505	0.260403	2091.5	1.47274	0.140821	0.391086	Not Significant	DESeq2 Wald test	mtDAMPs-CM vs Control	Human NHBE-derived lung organoid	mtDAMP-conditioned macrophage media (24hr)	|log2FC| > 1	raw p < 0.05
UBA6	-0.222284	0.150998	1386.71	-1.4721	0.140995	0.391499	Not Significant	DESeq2 Wald test	mtDAMPs-CM vs Control	Human NHBE-derived lung organoid	mtDAMP-conditioned macrophage media (24hr)	|log2FC| > 1	raw p < 0.05
SPAG5	0.444947	0.30232	96.4171	1.47178	0.141081	0.39167	Not Significant	DESeq2 Wald test	mtDAMPs-CM vs Control	Human NHBE-derived lung organoid	mtDAMP-conditioned macrophage media (24hr)	|log2FC| > 1	raw p < 0.05
DDOST	0.167571	0.113915	2152.31	1.47102	0.141286	0.392155	Not Significant	DESeq2 Wald test	mtDAMPs-CM vs Control	Human NHBE-derived lung organoid	mtDAMP-conditioned macrophage media (24hr)	|log2FC| > 1	raw p < 0.05
ENSG00000271853	-0.347685	0.236368	50.5802	-1.47094	0.141306	0.392155	Not Significant	DESeq2 Wald test	mtDAMPs-CM vs Control	Human NHBE-derived lung organoid	mtDAMP-conditioned macrophage media (24hr)	|log2FC| > 1	raw p < 0.05
TMEM123-DT	0.788091	0.536005	16.923	1.47031	0.141479	0.392565	Not Significant	DESeq2 Wald test	mtDAMPs-CM vs Control	Human NHBE-derived lung organoid	mtDAMP-conditioned macrophage media (24hr)	|log2FC| > 1	raw p < 0.05
SGSM3	0.259612	0.176588	1231.8	1.47016	0.141518	0.392604	Not Significant	DESeq2 Wald test	mtDAMPs-CM vs Control	Human NHBE-derived lung organoid	mtDAMP-conditioned macrophage media (24hr)	|log2FC| > 1	raw p < 0.05
IRX2	-0.275646	0.187508	297.042	-1.47004	0.14155	0.392622	Not Significant	DESeq2 Wald test	mtDAMPs-CM vs Control	Human NHBE-derived lung organoid	mtDAMP-conditioned macrophage media (24hr)	|log2FC| > 1	raw p < 0.05
DHRS7	-0.248727	0.169218	939.768	-1.46986	0.1416	0.392691	Not Significant	DESeq2 Wald test	mtDAMPs-CM vs Control	Human NHBE-derived lung organoid	mtDAMP-conditioned macrophage media (24hr)	|log2FC| > 1	raw p < 0.05
CBX3	-0.182811	0.124414	1867.28	-1.46939	0.141728	0.392925	Not Significant	DESeq2 Wald test	mtDAMPs-CM vs Control	Human NHBE-derived lung organoid	mtDAMP-conditioned macrophage media (24hr)	|log2FC| > 1	raw p < 0.05
ADAL	-0.289754	0.197203	67.9802	-1.46932	0.141747	0.392925	Not Significant	DESeq2 Wald test	mtDAMPs-CM vs Control	Human NHBE-derived lung organoid	mtDAMP-conditioned macrophage media (24hr)	|log2FC| > 1	raw p < 0.05
CCDC113	0.41906	0.285225	1508.91	1.46923	0.141772	0.392925	Not Significant	DESeq2 Wald test	mtDAMPs-CM vs Control	Human NHBE-derived lung organoid	mtDAMP-conditioned macrophage media (24hr)	|log2FC| > 1	raw p < 0.05
COX17	0.262622	0.178754	731.007	1.46918	0.141785	0.392925	Not Significant	DESeq2 Wald test	mtDAMPs-CM vs Control	Human NHBE-derived lung organoid	mtDAMP-conditioned macrophage media (24hr)	|log2FC| > 1	raw p < 0.05
TBL1XR1	-0.175421	0.11941	2485.89	-1.46907	0.141814	0.392933	Not Significant	DESeq2 Wald test	mtDAMPs-CM vs Control	Human NHBE-derived lung organoid	mtDAMP-conditioned macrophage media (24hr)	|log2FC| > 1	raw p < 0.05
SFSWAP	0.207506	0.141258	428.377	1.46898	0.141838	0.392933	Not Significant	DESeq2 Wald test	mtDAMPs-CM vs Control	Human NHBE-derived lung organoid	mtDAMP-conditioned macrophage media (24hr)	|log2FC| > 1	raw p < 0.05
CNGA1	0.511709	0.348391	30.4439	1.46878	0.141893	0.392965	Not Significant	DESeq2 Wald test	mtDAMPs-CM vs Control	Human NHBE-derived lung organoid	mtDAMP-conditioned macrophage media (24hr)	|log2FC| > 1	raw p < 0.05
SNX3	-0.166942	0.113666	2480.53	-1.46871	0.141911	0.392965	Not Significant	DESeq2 Wald test	mtDAMPs-CM vs Control	Human NHBE-derived lung organoid	mtDAMP-conditioned macrophage media (24hr)	|log2FC| > 1	raw p < 0.05
EPHA4	-0.349017	0.237643	273.068	-1.46866	0.141925	0.392965	Not Significant	DESeq2 Wald test	mtDAMPs-CM vs Control	Human NHBE-derived lung organoid	mtDAMP-conditioned macrophage media (24hr)	|log2FC| > 1	raw p < 0.05
RAB11A	-0.144452	0.098373	2926.79	-1.46842	0.141991	0.393027	Not Significant	DESeq2 Wald test	mtDAMPs-CM vs Control	Human NHBE-derived lung organoid	mtDAMP-conditioned macrophage media (24hr)	|log2FC| > 1	raw p < 0.05
TMEM53	0.233608	0.159093	209.508	1.46837	0.142003	0.393027	Not Significant	DESeq2 Wald test	mtDAMPs-CM vs Control	Human NHBE-derived lung organoid	mtDAMP-conditioned macrophage media (24hr)	|log2FC| > 1	raw p < 0.05
PRKCH	-0.212109	0.144459	184.708	-1.4683	0.142023	0.393027	Not Significant	DESeq2 Wald test	mtDAMPs-CM vs Control	Human NHBE-derived lung organoid	mtDAMP-conditioned macrophage media (24hr)	|log2FC| > 1	raw p < 0.05
ACER2	-0.380652	0.259319	66.6536	-1.46789	0.142134	0.393172	Not Significant	DESeq2 Wald test	mtDAMPs-CM vs Control	Human NHBE-derived lung organoid	mtDAMP-conditioned macrophage media (24hr)	|log2FC| > 1	raw p < 0.05
YTHDF3	-0.176498	0.12024	983.105	-1.46789	0.142135	0.393172	Not Significant	DESeq2 Wald test	mtDAMPs-CM vs Control	Human NHBE-derived lung organoid	mtDAMP-conditioned macrophage media (24hr)	|log2FC| > 1	raw p < 0.05
ZBTB20	0.391525	0.266738	54.6129	1.46783	0.142151	0.393172	Not Significant	DESeq2 Wald test	mtDAMPs-CM vs Control	Human NHBE-derived lung organoid	mtDAMP-conditioned macrophage media (24hr)	|log2FC| > 1	raw p < 0.05
RBM5	0.24901	0.169688	1497.96	1.46746	0.142251	0.393361	Not Significant	DESeq2 Wald test	mtDAMPs-CM vs Control	Human NHBE-derived lung organoid	mtDAMP-conditioned macrophage media (24hr)	|log2FC| > 1	raw p < 0.05
ENSG00000273507	0.694981	0.473627	11.0926	1.46736	0.142279	0.393361	Not Significant	DESeq2 Wald test	mtDAMPs-CM vs Control	Human NHBE-derived lung organoid	mtDAMP-conditioned macrophage media (24hr)	|log2FC| > 1	raw p < 0.05
ISCA2	0.185488	0.126416	354.063	1.46728	0.1423	0.393361	Not Significant	DESeq2 Wald test	mtDAMPs-CM vs Control	Human NHBE-derived lung organoid	mtDAMP-conditioned macrophage media (24hr)	|log2FC| > 1	raw p < 0.05
INPP5A	-0.256106	0.174553	175.552	-1.46721	0.14232	0.393361	Not Significant	DESeq2 Wald test	mtDAMPs-CM vs Control	Human NHBE-derived lung organoid	mtDAMP-conditioned macrophage media (24hr)	|log2FC| > 1	raw p < 0.05
STOM	0.165484	0.112815	5593.61	1.46687	0.142412	0.393387	Not Significant	DESeq2 Wald test	mtDAMPs-CM vs Control	Human NHBE-derived lung organoid	mtDAMP-conditioned macrophage media (24hr)	|log2FC| > 1	raw p < 0.05
ZNF189	-0.181513	0.123749	516.024	-1.46678	0.142436	0.393387	Not Significant	DESeq2 Wald test	mtDAMPs-CM vs Control	Human NHBE-derived lung organoid	mtDAMP-conditioned macrophage media (24hr)	|log2FC| > 1	raw p < 0.05
ENSG00000286977	0.797473	0.543701	12.4732	1.46675	0.142445	0.393387	Not Significant	DESeq2 Wald test	mtDAMPs-CM vs Control	Human NHBE-derived lung organoid	mtDAMP-conditioned macrophage media (24hr)	|log2FC| > 1	raw p < 0.05
MYL12A	-0.213838	0.1458	6125.85	-1.46666	0.142469	0.393387	Not Significant	DESeq2 Wald test	mtDAMPs-CM vs Control	Human NHBE-derived lung organoid	mtDAMP-conditioned macrophage media (24hr)	|log2FC| > 1	raw p < 0.05
XRCC6	-0.143381	0.0977615	2336.49	-1.46664	0.142475	0.393387	Not Significant	DESeq2 Wald test	mtDAMPs-CM vs Control	Human NHBE-derived lung organoid	mtDAMP-conditioned macrophage media (24hr)	|log2FC| > 1	raw p < 0.05
POLR1A	-0.190197	0.129684	350.803	-1.46662	0.14248	0.393387	Not Significant	DESeq2 Wald test	mtDAMPs-CM vs Control	Human NHBE-derived lung organoid	mtDAMP-conditioned macrophage media (24hr)	|log2FC| > 1	raw p < 0.05
H3-3A	0.159196	0.108573	7031.01	1.46625	0.142579	0.393591	Not Significant	DESeq2 Wald test	mtDAMPs-CM vs Control	Human NHBE-derived lung organoid	mtDAMP-conditioned macrophage media (24hr)	|log2FC| > 1	raw p < 0.05
TMEM44	0.205345	0.140098	339.705	1.46573	0.142721	0.393828	Not Significant	DESeq2 Wald test	mtDAMPs-CM vs Control	Human NHBE-derived lung organoid	mtDAMP-conditioned macrophage media (24hr)	|log2FC| > 1	raw p < 0.05
DDX17	0.188302	0.128489	6514.32	1.46551	0.142782	0.393828	Not Significant	DESeq2 Wald test	mtDAMPs-CM vs Control	Human NHBE-derived lung organoid	mtDAMP-conditioned macrophage media (24hr)	|log2FC| > 1	raw p < 0.05
NCOA7	-0.22446	0.153164	2521.93	-1.46549	0.142787	0.393828	Not Significant	DESeq2 Wald test	mtDAMPs-CM vs Control	Human NHBE-derived lung organoid	mtDAMP-conditioned macrophage media (24hr)	|log2FC| > 1	raw p < 0.05
DARS1	0.162149	0.110649	1556.68	1.46543	0.142805	0.393828	Not Significant	DESeq2 Wald test	mtDAMPs-CM vs Control	Human NHBE-derived lung organoid	mtDAMP-conditioned macrophage media (24hr)	|log2FC| > 1	raw p < 0.05
GPAM	-0.310848	0.212126	149.689	-1.4654	0.142813	0.393828	Not Significant	DESeq2 Wald test	mtDAMPs-CM vs Control	Human NHBE-derived lung organoid	mtDAMP-conditioned macrophage media (24hr)	|log2FC| > 1	raw p < 0.05
SMPD4	-0.205502	0.140241	378.341	-1.46535	0.142826	0.393828	Not Significant	DESeq2 Wald test	mtDAMPs-CM vs Control	Human NHBE-derived lung organoid	mtDAMP-conditioned macrophage media (24hr)	|log2FC| > 1	raw p < 0.05
CCNO-DT	0.451949	0.308436	82.6	1.46529	0.142841	0.393828	Not Significant	DESeq2 Wald test	mtDAMPs-CM vs Control	Human NHBE-derived lung organoid	mtDAMP-conditioned macrophage media (24hr)	|log2FC| > 1	raw p < 0.05
ZFP90	-0.170764	0.116561	365.584	-1.46502	0.142916	0.393964	Not Significant	DESeq2 Wald test	mtDAMPs-CM vs Control	Human NHBE-derived lung organoid	mtDAMP-conditioned macrophage media (24hr)	|log2FC| > 1	raw p < 0.05
KRT40	-0.449462	0.306824	30.4663	-1.46489	0.142952	0.393995	Not Significant	DESeq2 Wald test	mtDAMPs-CM vs Control	Human NHBE-derived lung organoid	mtDAMP-conditioned macrophage media (24hr)	|log2FC| > 1	raw p < 0.05
NBPF9	-0.16093	0.109875	630.028	-1.46466	0.143013	0.394093	Not Significant	DESeq2 Wald test	mtDAMPs-CM vs Control	Human NHBE-derived lung organoid	mtDAMP-conditioned macrophage media (24hr)	|log2FC| > 1	raw p < 0.05
TUSC2	0.163725	0.111828	541.272	1.46408	0.143173	0.394337	Not Significant	DESeq2 Wald test	mtDAMPs-CM vs Control	Human NHBE-derived lung organoid	mtDAMP-conditioned macrophage media (24hr)	|log2FC| > 1	raw p < 0.05
GRIP1	-0.471366	0.321973	90.369	-1.46399	0.143196	0.394337	Not Significant	DESeq2 Wald test	mtDAMPs-CM vs Control	Human NHBE-derived lung organoid	mtDAMP-conditioned macrophage media (24hr)	|log2FC| > 1	raw p < 0.05
ZNF224	0.197754	0.135086	298.124	1.46391	0.14322	0.394337	Not Significant	DESeq2 Wald test	mtDAMPs-CM vs Control	Human NHBE-derived lung organoid	mtDAMP-conditioned macrophage media (24hr)	|log2FC| > 1	raw p < 0.05
DPY19L2	-0.526292	0.359527	58.0792	-1.46385	0.143236	0.394337	Not Significant	DESeq2 Wald test	mtDAMPs-CM vs Control	Human NHBE-derived lung organoid	mtDAMP-conditioned macrophage media (24hr)	|log2FC| > 1	raw p < 0.05
DLK2	-0.784734	0.536114	20.7734	-1.46374	0.143264	0.394337	Not Significant	DESeq2 Wald test	mtDAMPs-CM vs Control	Human NHBE-derived lung organoid	mtDAMP-conditioned macrophage media (24hr)	|log2FC| > 1	raw p < 0.05
ENSG00000286033	0.492807	0.336677	31.3676	1.46374	0.143265	0.394337	Not Significant	DESeq2 Wald test	mtDAMPs-CM vs Control	Human NHBE-derived lung organoid	mtDAMP-conditioned macrophage media (24hr)	|log2FC| > 1	raw p < 0.05
OSBP2	0.332581	0.227225	65.6361	1.46366	0.143286	0.394337	Not Significant	DESeq2 Wald test	mtDAMPs-CM vs Control	Human NHBE-derived lung organoid	mtDAMP-conditioned macrophage media (24hr)	|log2FC| > 1	raw p < 0.05
PROM2	-0.288834	0.197345	553.743	-1.46359	0.143305	0.394337	Not Significant	DESeq2 Wald test	mtDAMPs-CM vs Control	Human NHBE-derived lung organoid	mtDAMP-conditioned macrophage media (24hr)	|log2FC| > 1	raw p < 0.05
MRPL4	-0.243763	0.166561	276.378	-1.46351	0.143329	0.394337	Not Significant	DESeq2 Wald test	mtDAMPs-CM vs Control	Human NHBE-derived lung organoid	mtDAMP-conditioned macrophage media (24hr)	|log2FC| > 1	raw p < 0.05
SEMA6A	-0.34897	0.23853	220.326	-1.463	0.143467	0.394649	Not Significant	DESeq2 Wald test	mtDAMPs-CM vs Control	Human NHBE-derived lung organoid	mtDAMP-conditioned macrophage media (24hr)	|log2FC| > 1	raw p < 0.05
ADCY6	0.210214	0.143719	358.579	1.46267	0.143557	0.394825	Not Significant	DESeq2 Wald test	mtDAMPs-CM vs Control	Human NHBE-derived lung organoid	mtDAMP-conditioned macrophage media (24hr)	|log2FC| > 1	raw p < 0.05
PAIP1	-0.159333	0.108972	1652.39	-1.46215	0.1437	0.395091	Not Significant	DESeq2 Wald test	mtDAMPs-CM vs Control	Human NHBE-derived lung organoid	mtDAMP-conditioned macrophage media (24hr)	|log2FC| > 1	raw p < 0.05
CAPS	0.337491	0.23082	8429.99	1.46214	0.143704	0.395091	Not Significant	DESeq2 Wald test	mtDAMPs-CM vs Control	Human NHBE-derived lung organoid	mtDAMP-conditioned macrophage media (24hr)	|log2FC| > 1	raw p < 0.05
EXOSC6	0.31807	0.217565	652.006	1.46196	0.143753	0.395157	Not Significant	DESeq2 Wald test	mtDAMPs-CM vs Control	Human NHBE-derived lung organoid	mtDAMP-conditioned macrophage media (24hr)	|log2FC| > 1	raw p < 0.05
CCND1	-0.268	0.183407	3040.06	-1.46123	0.143952	0.395567	Not Significant	DESeq2 Wald test	mtDAMPs-CM vs Control	Human NHBE-derived lung organoid	mtDAMP-conditioned macrophage media (24hr)	|log2FC| > 1	raw p < 0.05
TAFAZZIN	0.307993	0.210777	166.235	1.46123	0.143953	0.395567	Not Significant	DESeq2 Wald test	mtDAMPs-CM vs Control	Human NHBE-derived lung organoid	mtDAMP-conditioned macrophage media (24hr)	|log2FC| > 1	raw p < 0.05
CNOT2	0.150932	0.103345	744.598	1.46047	0.14416	0.396066	Not Significant	DESeq2 Wald test	mtDAMPs-CM vs Control	Human NHBE-derived lung organoid	mtDAMP-conditioned macrophage media (24hr)	|log2FC| > 1	raw p < 0.05
TNFRSF10B	0.20539	0.140685	2035.01	1.45993	0.14431	0.396409	Not Significant	DESeq2 Wald test	mtDAMPs-CM vs Control	Human NHBE-derived lung organoid	mtDAMP-conditioned macrophage media (24hr)	|log2FC| > 1	raw p < 0.05
RASSF1	-0.26775	0.183444	322.681	-1.45957	0.144408	0.396484	Not Significant	DESeq2 Wald test	mtDAMPs-CM vs Control	Human NHBE-derived lung organoid	mtDAMP-conditioned macrophage media (24hr)	|log2FC| > 1	raw p < 0.05
REPS1	0.257764	0.176605	720.964	1.45955	0.144414	0.396484	Not Significant	DESeq2 Wald test	mtDAMPs-CM vs Control	Human NHBE-derived lung organoid	mtDAMP-conditioned macrophage media (24hr)	|log2FC| > 1	raw p < 0.05
FNDC3A	0.149456	0.102402	992.832	1.4595	0.144428	0.396484	Not Significant	DESeq2 Wald test	mtDAMPs-CM vs Control	Human NHBE-derived lung organoid	mtDAMP-conditioned macrophage media (24hr)	|log2FC| > 1	raw p < 0.05
MOV10	0.225175	0.15429	528.165	1.45943	0.144448	0.396484	Not Significant	DESeq2 Wald test	mtDAMPs-CM vs Control	Human NHBE-derived lung organoid	mtDAMP-conditioned macrophage media (24hr)	|log2FC| > 1	raw p < 0.05
GPD1	-0.550493	0.377214	28.736	-1.45937	0.144464	0.396484	Not Significant	DESeq2 Wald test	mtDAMPs-CM vs Control	Human NHBE-derived lung organoid	mtDAMP-conditioned macrophage media (24hr)	|log2FC| > 1	raw p < 0.05
SUPT16H	-0.156256	0.107094	871.51	-1.45905	0.14455	0.396631	Not Significant	DESeq2 Wald test	mtDAMPs-CM vs Control	Human NHBE-derived lung organoid	mtDAMP-conditioned macrophage media (24hr)	|log2FC| > 1	raw p < 0.05
SPRED2	-0.193576	0.132678	232.27	-1.45899	0.144568	0.396631	Not Significant	DESeq2 Wald test	mtDAMPs-CM vs Control	Human NHBE-derived lung organoid	mtDAMP-conditioned macrophage media (24hr)	|log2FC| > 1	raw p < 0.05
LRRC71	0.465006	0.318749	327.87	1.45884	0.144608	0.39667	Not Significant	DESeq2 Wald test	mtDAMPs-CM vs Control	Human NHBE-derived lung organoid	mtDAMP-conditioned macrophage media (24hr)	|log2FC| > 1	raw p < 0.05
IRF5	0.310502	0.212918	275.804	1.45832	0.144754	0.396993	Not Significant	DESeq2 Wald test	mtDAMPs-CM vs Control	Human NHBE-derived lung organoid	mtDAMP-conditioned macrophage media (24hr)	|log2FC| > 1	raw p < 0.05
SP110	-0.227924	0.156308	246.421	-1.45817	0.144793	0.396993	Not Significant	DESeq2 Wald test	mtDAMPs-CM vs Control	Human NHBE-derived lung organoid	mtDAMP-conditioned macrophage media (24hr)	|log2FC| > 1	raw p < 0.05
SEPHS1	-0.196192	0.134552	436.34	-1.45812	0.144809	0.396993	Not Significant	DESeq2 Wald test	mtDAMPs-CM vs Control	Human NHBE-derived lung organoid	mtDAMP-conditioned macrophage media (24hr)	|log2FC| > 1	raw p < 0.05
EVA1B	-0.225442	0.154627	136.309	-1.45798	0.144847	0.396993	Not Significant	DESeq2 Wald test	mtDAMPs-CM vs Control	Human NHBE-derived lung organoid	mtDAMP-conditioned macrophage media (24hr)	|log2FC| > 1	raw p < 0.05
DCK	-0.2698	0.185053	218.078	-1.45795	0.144853	0.396993	Not Significant	DESeq2 Wald test	mtDAMPs-CM vs Control	Human NHBE-derived lung organoid	mtDAMP-conditioned macrophage media (24hr)	|log2FC| > 1	raw p < 0.05
LRRC27	0.27219	0.186734	225.166	1.45763	0.144942	0.397168	Not Significant	DESeq2 Wald test	mtDAMPs-CM vs Control	Human NHBE-derived lung organoid	mtDAMP-conditioned macrophage media (24hr)	|log2FC| > 1	raw p < 0.05
CES3	0.575646	0.394969	65.7724	1.45744	0.144994	0.397171	Not Significant	DESeq2 Wald test	mtDAMPs-CM vs Control	Human NHBE-derived lung organoid	mtDAMP-conditioned macrophage media (24hr)	|log2FC| > 1	raw p < 0.05
MT-CO3	0.365554	0.250818	90882	1.45744	0.144994	0.397171	Not Significant	DESeq2 Wald test	mtDAMPs-CM vs Control	Human NHBE-derived lung organoid	mtDAMP-conditioned macrophage media (24hr)	|log2FC| > 1	raw p < 0.05
ADAMTS13	0.384758	0.264026	56.8632	1.45727	0.145041	0.397208	Not Significant	DESeq2 Wald test	mtDAMPs-CM vs Control	Human NHBE-derived lung organoid	mtDAMP-conditioned macrophage media (24hr)	|log2FC| > 1	raw p < 0.05
ZNF789	0.345075	0.236806	69.7406	1.45721	0.145058	0.397208	Not Significant	DESeq2 Wald test	mtDAMPs-CM vs Control	Human NHBE-derived lung organoid	mtDAMP-conditioned macrophage media (24hr)	|log2FC| > 1	raw p < 0.05
ENSG00000290989	0.303654	0.20842	92.2375	1.45694	0.145134	0.397284	Not Significant	DESeq2 Wald test	mtDAMPs-CM vs Control	Human NHBE-derived lung organoid	mtDAMP-conditioned macrophage media (24hr)	|log2FC| > 1	raw p < 0.05
PDP2	-0.200412	0.137565	176.229	-1.45685	0.145157	0.397284	Not Significant	DESeq2 Wald test	mtDAMPs-CM vs Control	Human NHBE-derived lung organoid	mtDAMP-conditioned macrophage media (24hr)	|log2FC| > 1	raw p < 0.05
TVP23C	0.27103	0.186041	115.464	1.45683	0.145163	0.397284	Not Significant	DESeq2 Wald test	mtDAMPs-CM vs Control	Human NHBE-derived lung organoid	mtDAMP-conditioned macrophage media (24hr)	|log2FC| > 1	raw p < 0.05
ENSG00000275765	0.388511	0.266713	58.7965	1.45667	0.145209	0.397341	Not Significant	DESeq2 Wald test	mtDAMPs-CM vs Control	Human NHBE-derived lung organoid	mtDAMP-conditioned macrophage media (24hr)	|log2FC| > 1	raw p < 0.05
RAB31	-0.170352	0.116962	877.114	-1.45647	0.145262	0.397365	Not Significant	DESeq2 Wald test	mtDAMPs-CM vs Control	Human NHBE-derived lung organoid	mtDAMP-conditioned macrophage media (24hr)	|log2FC| > 1	raw p < 0.05
LSM4	0.169687	0.116516	915.797	1.45634	0.145299	0.397365	Not Significant	DESeq2 Wald test	mtDAMPs-CM vs Control	Human NHBE-derived lung organoid	mtDAMP-conditioned macrophage media (24hr)	|log2FC| > 1	raw p < 0.05
SNHG11	0.277817	0.190778	101.982	1.45623	0.145328	0.397365	Not Significant	DESeq2 Wald test	mtDAMPs-CM vs Control	Human NHBE-derived lung organoid	mtDAMP-conditioned macrophage media (24hr)	|log2FC| > 1	raw p < 0.05
ITPKC	0.229419	0.157547	667.863	1.45619	0.145339	0.397365	Not Significant	DESeq2 Wald test	mtDAMPs-CM vs Control	Human NHBE-derived lung organoid	mtDAMP-conditioned macrophage media (24hr)	|log2FC| > 1	raw p < 0.05
POLDIP2	-0.153456	0.105383	618.154	-1.45617	0.145345	0.397365	Not Significant	DESeq2 Wald test	mtDAMPs-CM vs Control	Human NHBE-derived lung organoid	mtDAMP-conditioned macrophage media (24hr)	|log2FC| > 1	raw p < 0.05
LRRC23	0.436487	0.299805	1900.05	1.4559	0.14542	0.397414	Not Significant	DESeq2 Wald test	mtDAMPs-CM vs Control	Human NHBE-derived lung organoid	mtDAMP-conditioned macrophage media (24hr)	|log2FC| > 1	raw p < 0.05
SPATA6L	0.396242	0.272166	323.546	1.45588	0.145425	0.397414	Not Significant	DESeq2 Wald test	mtDAMPs-CM vs Control	Human NHBE-derived lung organoid	mtDAMP-conditioned macrophage media (24hr)	|log2FC| > 1	raw p < 0.05
EGFLAM	-0.78698	0.540633	10.8922	-1.45566	0.145486	0.397414	Not Significant	DESeq2 Wald test	mtDAMPs-CM vs Control	Human NHBE-derived lung organoid	mtDAMP-conditioned macrophage media (24hr)	|log2FC| > 1	raw p < 0.05
MAP7D1	-0.325974	0.22394	1610.32	-1.45563	0.145495	0.397414	Not Significant	DESeq2 Wald test	mtDAMPs-CM vs Control	Human NHBE-derived lung organoid	mtDAMP-conditioned macrophage media (24hr)	|log2FC| > 1	raw p < 0.05
CLCF1	0.489829	0.336518	95.8402	1.45558	0.145509	0.397414	Not Significant	DESeq2 Wald test	mtDAMPs-CM vs Control	Human NHBE-derived lung organoid	mtDAMP-conditioned macrophage media (24hr)	|log2FC| > 1	raw p < 0.05
UEVLD	-0.168293	0.115621	457.173	-1.45556	0.145515	0.397414	Not Significant	DESeq2 Wald test	mtDAMPs-CM vs Control	Human NHBE-derived lung organoid	mtDAMP-conditioned macrophage media (24hr)	|log2FC| > 1	raw p < 0.05
PICART1	0.731706	0.502739	9.12097	1.45544	0.145548		Not Significant	DESeq2 Wald test	mtDAMPs-CM vs Control	Human NHBE-derived lung organoid	mtDAMP-conditioned macrophage media (24hr)	|log2FC| > 1	raw p < 0.05
KRT13	0.753529	0.517798	52.5213	1.45526	0.145598	0.397571	Not Significant	DESeq2 Wald test	mtDAMPs-CM vs Control	Human NHBE-derived lung organoid	mtDAMP-conditioned macrophage media (24hr)	|log2FC| > 1	raw p < 0.05
FER1L6	0.425578	0.292474	100.205	1.4551	0.145642	0.397623	Not Significant	DESeq2 Wald test	mtDAMPs-CM vs Control	Human NHBE-derived lung organoid	mtDAMP-conditioned macrophage media (24hr)	|log2FC| > 1	raw p < 0.05
SLC36A1	-0.412112	0.283252	127.695	-1.45493	0.145689	0.397661	Not Significant	DESeq2 Wald test	mtDAMPs-CM vs Control	Human NHBE-derived lung organoid	mtDAMP-conditioned macrophage media (24hr)	|log2FC| > 1	raw p < 0.05
TMEM167B	-0.163503	0.112384	631.786	-1.45486	0.145707	0.397661	Not Significant	DESeq2 Wald test	mtDAMPs-CM vs Control	Human NHBE-derived lung organoid	mtDAMP-conditioned macrophage media (24hr)	|log2FC| > 1	raw p < 0.05
IFTAP	0.335934	0.230946	631.144	1.4546	0.145781	0.397792	Not Significant	DESeq2 Wald test	mtDAMPs-CM vs Control	Human NHBE-derived lung organoid	mtDAMP-conditioned macrophage media (24hr)	|log2FC| > 1	raw p < 0.05
TAPBPL	-0.258298	0.177598	259.523	-1.4544	0.145836	0.397809	Not Significant	DESeq2 Wald test	mtDAMPs-CM vs Control	Human NHBE-derived lung organoid	mtDAMP-conditioned macrophage media (24hr)	|log2FC| > 1	raw p < 0.05
APOL2	0.235036	0.161605	1819.86	1.45439	0.145838	0.397809	Not Significant	DESeq2 Wald test	mtDAMPs-CM vs Control	Human NHBE-derived lung organoid	mtDAMP-conditioned macrophage media (24hr)	|log2FC| > 1	raw p < 0.05
ENSG00000215841	0.69166	0.47564	12.6604	1.45417	0.1459	0.397909	Not Significant	DESeq2 Wald test	mtDAMPs-CM vs Control	Human NHBE-derived lung organoid	mtDAMP-conditioned macrophage media (24hr)	|log2FC| > 1	raw p < 0.05
PGAP3	0.230079	0.158261	159.376	1.4538	0.146002	0.398117	Not Significant	DESeq2 Wald test	mtDAMPs-CM vs Control	Human NHBE-derived lung organoid	mtDAMP-conditioned macrophage media (24hr)	|log2FC| > 1	raw p < 0.05
BLTP3B	-0.306798	0.211046	153.426	-1.4537	0.14603	0.398125	Not Significant	DESeq2 Wald test	mtDAMPs-CM vs Control	Human NHBE-derived lung organoid	mtDAMP-conditioned macrophage media (24hr)	|log2FC| > 1	raw p < 0.05
SYTL4	0.286843	0.19734	225.632	1.45355	0.146072	0.398169	Not Significant	DESeq2 Wald test	mtDAMPs-CM vs Control	Human NHBE-derived lung organoid	mtDAMP-conditioned macrophage media (24hr)	|log2FC| > 1	raw p < 0.05
MAF	-0.444902	0.306118	948.31	-1.45337	0.146122	0.398236	Not Significant	DESeq2 Wald test	mtDAMPs-CM vs Control	Human NHBE-derived lung organoid	mtDAMP-conditioned macrophage media (24hr)	|log2FC| > 1	raw p < 0.05
REEP4	0.213737	0.147101	281.472	1.453	0.146224	0.398372	Not Significant	DESeq2 Wald test	mtDAMPs-CM vs Control	Human NHBE-derived lung organoid	mtDAMP-conditioned macrophage media (24hr)	|log2FC| > 1	raw p < 0.05
IER2	0.231605	0.159405	914.318	1.45294	0.146241	0.398372	Not Significant	DESeq2 Wald test	mtDAMPs-CM vs Control	Human NHBE-derived lung organoid	mtDAMP-conditioned macrophage media (24hr)	|log2FC| > 1	raw p < 0.05
LMAN2L	-0.195169	0.13433	291.002	-1.45291	0.146248	0.398372	Not Significant	DESeq2 Wald test	mtDAMPs-CM vs Control	Human NHBE-derived lung organoid	mtDAMP-conditioned macrophage media (24hr)	|log2FC| > 1	raw p < 0.05
ENSG00000271806	0.862365	0.593715	8.95949	1.45249	0.146365		Not Significant	DESeq2 Wald test	mtDAMPs-CM vs Control	Human NHBE-derived lung organoid	mtDAMP-conditioned macrophage media (24hr)	|log2FC| > 1	raw p < 0.05
ADCY7	0.505395	0.347968	38.2411	1.45242	0.146386	0.398635	Not Significant	DESeq2 Wald test	mtDAMPs-CM vs Control	Human NHBE-derived lung organoid	mtDAMP-conditioned macrophage media (24hr)	|log2FC| > 1	raw p < 0.05
BCDIN3D	0.212685	0.146438	186.865	1.45238	0.146396	0.398635	Not Significant	DESeq2 Wald test	mtDAMPs-CM vs Control	Human NHBE-derived lung organoid	mtDAMP-conditioned macrophage media (24hr)	|log2FC| > 1	raw p < 0.05
MFSD13A	0.602556	0.41503	16.2733	1.45184	0.146547	0.398943	Not Significant	DESeq2 Wald test	mtDAMPs-CM vs Control	Human NHBE-derived lung organoid	mtDAMP-conditioned macrophage media (24hr)	|log2FC| > 1	raw p < 0.05
COX18	-0.24013	0.165403	253.801	-1.45179	0.14656	0.398943	Not Significant	DESeq2 Wald test	mtDAMPs-CM vs Control	Human NHBE-derived lung organoid	mtDAMP-conditioned macrophage media (24hr)	|log2FC| > 1	raw p < 0.05
LRRC37A2	0.24184	0.166607	312.904	1.45156	0.146625	0.399051	Not Significant	DESeq2 Wald test	mtDAMPs-CM vs Control	Human NHBE-derived lung organoid	mtDAMP-conditioned macrophage media (24hr)	|log2FC| > 1	raw p < 0.05
CEACAM19	0.5089	0.350624	60.3869	1.45141	0.146666	0.399092	Not Significant	DESeq2 Wald test	mtDAMPs-CM vs Control	Human NHBE-derived lung organoid	mtDAMP-conditioned macrophage media (24hr)	|log2FC| > 1	raw p < 0.05
CDC73	-0.177977	0.12265	697.92	-1.4511	0.146753	0.399192	Not Significant	DESeq2 Wald test	mtDAMPs-CM vs Control	Human NHBE-derived lung organoid	mtDAMP-conditioned macrophage media (24hr)	|log2FC| > 1	raw p < 0.05
RSU1	-0.25492	0.175674	940.313	-1.45109	0.146754	0.399192	Not Significant	DESeq2 Wald test	mtDAMPs-CM vs Control	Human NHBE-derived lung organoid	mtDAMP-conditioned macrophage media (24hr)	|log2FC| > 1	raw p < 0.05
PLIN3	-0.149119	0.102776	1038.71	-1.45092	0.146803	0.399257	Not Significant	DESeq2 Wald test	mtDAMPs-CM vs Control	Human NHBE-derived lung organoid	mtDAMP-conditioned macrophage media (24hr)	|log2FC| > 1	raw p < 0.05
DYNLT1	0.223711	0.1542	4000.34	1.45079	0.146839	0.399284	Not Significant	DESeq2 Wald test	mtDAMPs-CM vs Control	Human NHBE-derived lung organoid	mtDAMP-conditioned macrophage media (24hr)	|log2FC| > 1	raw p < 0.05
BAHCC1	0.357091	0.246226	52.8018	1.45026	0.146987	0.399449	Not Significant	DESeq2 Wald test	mtDAMPs-CM vs Control	Human NHBE-derived lung organoid	mtDAMP-conditioned macrophage media (24hr)	|log2FC| > 1	raw p < 0.05
MUC2	1.36519	0.941346	10.6216	1.45025	0.146988		Not Significant	DESeq2 Wald test	mtDAMPs-CM vs Control	Human NHBE-derived lung organoid	mtDAMP-conditioned macrophage media (24hr)	|log2FC| > 1	raw p < 0.05
C8orf44	0.374482	0.258234	52.8016	1.45017	0.147012	0.399449	Not Significant	DESeq2 Wald test	mtDAMPs-CM vs Control	Human NHBE-derived lung organoid	mtDAMP-conditioned macrophage media (24hr)	|log2FC| > 1	raw p < 0.05
TTTY14	0.623463	0.429932	33.5015	1.45014	0.147019	0.399449	Not Significant	DESeq2 Wald test	mtDAMPs-CM vs Control	Human NHBE-derived lung organoid	mtDAMP-conditioned macrophage media (24hr)	|log2FC| > 1	raw p < 0.05
USP9Y	-0.283945	0.195806	671.274	-1.45014	0.147021	0.399449	Not Significant	DESeq2 Wald test	mtDAMPs-CM vs Control	Human NHBE-derived lung organoid	mtDAMP-conditioned macrophage media (24hr)	|log2FC| > 1	raw p < 0.05
TMEM231	0.332999	0.229637	1847.98	1.45011	0.147027	0.399449	Not Significant	DESeq2 Wald test	mtDAMPs-CM vs Control	Human NHBE-derived lung organoid	mtDAMP-conditioned macrophage media (24hr)	|log2FC| > 1	raw p < 0.05
OAZ3	-0.451801	0.311596	25.0475	-1.44996	0.14707	0.399498	Not Significant	DESeq2 Wald test	mtDAMPs-CM vs Control	Human NHBE-derived lung organoid	mtDAMP-conditioned macrophage media (24hr)	|log2FC| > 1	raw p < 0.05
FBXW4	-0.273188	0.188445	413.171	-1.4497	0.147142	0.399623	Not Significant	DESeq2 Wald test	mtDAMPs-CM vs Control	Human NHBE-derived lung organoid	mtDAMP-conditioned macrophage media (24hr)	|log2FC| > 1	raw p < 0.05
CDH6	-0.709112	0.4892	130.097	-1.44953	0.147189	0.39968	Not Significant	DESeq2 Wald test	mtDAMPs-CM vs Control	Human NHBE-derived lung organoid	mtDAMP-conditioned macrophage media (24hr)	|log2FC| > 1	raw p < 0.05
LRP11	0.331197	0.228536	2954.12	1.44921	0.147279	0.39982	Not Significant	DESeq2 Wald test	mtDAMPs-CM vs Control	Human NHBE-derived lung organoid	mtDAMP-conditioned macrophage media (24hr)	|log2FC| > 1	raw p < 0.05
SCAMP3	-0.179951	0.124176	431.068	-1.44917	0.147291	0.39982	Not Significant	DESeq2 Wald test	mtDAMPs-CM vs Control	Human NHBE-derived lung organoid	mtDAMP-conditioned macrophage media (24hr)	|log2FC| > 1	raw p < 0.05
CLSTN2	-0.757647	0.522994	21.6407	-1.44867	0.147429	0.400089	Not Significant	DESeq2 Wald test	mtDAMPs-CM vs Control	Human NHBE-derived lung organoid	mtDAMP-conditioned macrophage media (24hr)	|log2FC| > 1	raw p < 0.05
ZNF580	0.197976	0.136669	169.099	1.44858	0.147454	0.400089	Not Significant	DESeq2 Wald test	mtDAMPs-CM vs Control	Human NHBE-derived lung organoid	mtDAMP-conditioned macrophage media (24hr)	|log2FC| > 1	raw p < 0.05
PCGF1	0.226834	0.156595	132.887	1.44854	0.147467	0.400089	Not Significant	DESeq2 Wald test	mtDAMPs-CM vs Control	Human NHBE-derived lung organoid	mtDAMP-conditioned macrophage media (24hr)	|log2FC| > 1	raw p < 0.05
VPS8	-0.177552	0.122629	313.231	-1.44788	0.14765	0.400516	Not Significant	DESeq2 Wald test	mtDAMPs-CM vs Control	Human NHBE-derived lung organoid	mtDAMP-conditioned macrophage media (24hr)	|log2FC| > 1	raw p < 0.05
TMPRSS4	0.166617	0.115105	5546.96	1.44752	0.147752	0.400722	Not Significant	DESeq2 Wald test	mtDAMPs-CM vs Control	Human NHBE-derived lung organoid	mtDAMP-conditioned macrophage media (24hr)	|log2FC| > 1	raw p < 0.05
COG6	-0.211377	0.146058	483.057	-1.44721	0.147838	0.400885	Not Significant	DESeq2 Wald test	mtDAMPs-CM vs Control	Human NHBE-derived lung organoid	mtDAMP-conditioned macrophage media (24hr)	|log2FC| > 1	raw p < 0.05
TRAF2	0.206269	0.142545	264.171	1.44705	0.147882	0.400937	Not Significant	DESeq2 Wald test	mtDAMPs-CM vs Control	Human NHBE-derived lung organoid	mtDAMP-conditioned macrophage media (24hr)	|log2FC| > 1	raw p < 0.05
GDPGP1	0.230179	0.159088	151.5	1.44687	0.147934	0.400986	Not Significant	DESeq2 Wald test	mtDAMPs-CM vs Control	Human NHBE-derived lung organoid	mtDAMP-conditioned macrophage media (24hr)	|log2FC| > 1	raw p < 0.05
ULK2	-0.222071	0.153491	279.741	-1.4468	0.147953	0.400986	Not Significant	DESeq2 Wald test	mtDAMPs-CM vs Control	Human NHBE-derived lung organoid	mtDAMP-conditioned macrophage media (24hr)	|log2FC| > 1	raw p < 0.05
DCPS	-0.231903	0.160297	209.809	-1.44671	0.147978	0.400986	Not Significant	DESeq2 Wald test	mtDAMPs-CM vs Control	Human NHBE-derived lung organoid	mtDAMP-conditioned macrophage media (24hr)	|log2FC| > 1	raw p < 0.05
AFG2A	-0.270624	0.187082	93.3241	-1.44656	0.148021	0.401036	Not Significant	DESeq2 Wald test	mtDAMPs-CM vs Control	Human NHBE-derived lung organoid	mtDAMP-conditioned macrophage media (24hr)	|log2FC| > 1	raw p < 0.05
DERPC	-0.441527	0.305333	251.857	-1.44605	0.148162	0.401284	Not Significant	DESeq2 Wald test	mtDAMPs-CM vs Control	Human NHBE-derived lung organoid	mtDAMP-conditioned macrophage media (24hr)	|log2FC| > 1	raw p < 0.05
SULT1C2	-0.787248	0.544415	15.6273	-1.44605	0.148164	0.401284	Not Significant	DESeq2 Wald test	mtDAMPs-CM vs Control	Human NHBE-derived lung organoid	mtDAMP-conditioned macrophage media (24hr)	|log2FC| > 1	raw p < 0.05
AMACR	-0.221151	0.153007	201.525	-1.44536	0.148357	0.401736	Not Significant	DESeq2 Wald test	mtDAMPs-CM vs Control	Human NHBE-derived lung organoid	mtDAMP-conditioned macrophage media (24hr)	|log2FC| > 1	raw p < 0.05
B3GALT9	0.24598	0.170202	186.571	1.44523	0.148394	0.401767	Not Significant	DESeq2 Wald test	mtDAMPs-CM vs Control	Human NHBE-derived lung organoid	mtDAMP-conditioned macrophage media (24hr)	|log2FC| > 1	raw p < 0.05
ZNF429	-0.249429	0.172611	218.759	-1.44504	0.148447	0.401786	Not Significant	DESeq2 Wald test	mtDAMPs-CM vs Control	Human NHBE-derived lung organoid	mtDAMP-conditioned macrophage media (24hr)	|log2FC| > 1	raw p < 0.05
CSNK2A1	0.156699	0.108447	1936.34	1.44494	0.148476	0.401786	Not Significant	DESeq2 Wald test	mtDAMPs-CM vs Control	Human NHBE-derived lung organoid	mtDAMP-conditioned macrophage media (24hr)	|log2FC| > 1	raw p < 0.05
LIMCH1	0.236474	0.163658	557.437	1.44493	0.148478	0.401786	Not Significant	DESeq2 Wald test	mtDAMPs-CM vs Control	Human NHBE-derived lung organoid	mtDAMP-conditioned macrophage media (24hr)	|log2FC| > 1	raw p < 0.05
PI4KA	0.187456	0.129753	429.038	1.44472	0.148538	0.401877	Not Significant	DESeq2 Wald test	mtDAMPs-CM vs Control	Human NHBE-derived lung organoid	mtDAMP-conditioned macrophage media (24hr)	|log2FC| > 1	raw p < 0.05
GJB4	0.26658	0.184566	107.891	1.44436	0.148636	0.402075	Not Significant	DESeq2 Wald test	mtDAMPs-CM vs Control	Human NHBE-derived lung organoid	mtDAMP-conditioned macrophage media (24hr)	|log2FC| > 1	raw p < 0.05
SLC35A1	-0.175475	0.121518	262.18	-1.44403	0.148731	0.402161	Not Significant	DESeq2 Wald test	mtDAMPs-CM vs Control	Human NHBE-derived lung organoid	mtDAMP-conditioned macrophage media (24hr)	|log2FC| > 1	raw p < 0.05
SH3BP2	0.296867	0.205593	1022.58	1.44395	0.148752	0.402161	Not Significant	DESeq2 Wald test	mtDAMPs-CM vs Control	Human NHBE-derived lung organoid	mtDAMP-conditioned macrophage media (24hr)	|log2FC| > 1	raw p < 0.05
COQ8A	0.320722	0.222134	166.632	1.44382	0.14879	0.402161	Not Significant	DESeq2 Wald test	mtDAMPs-CM vs Control	Human NHBE-derived lung organoid	mtDAMP-conditioned macrophage media (24hr)	|log2FC| > 1	raw p < 0.05
IRF2	0.172056	0.119168	709.882	1.44381	0.148793	0.402161	Not Significant	DESeq2 Wald test	mtDAMPs-CM vs Control	Human NHBE-derived lung organoid	mtDAMP-conditioned macrophage media (24hr)	|log2FC| > 1	raw p < 0.05
CYB5D2	0.168805	0.116918	319.927	1.44379	0.148797	0.402161	Not Significant	DESeq2 Wald test	mtDAMPs-CM vs Control	Human NHBE-derived lung organoid	mtDAMP-conditioned macrophage media (24hr)	|log2FC| > 1	raw p < 0.05
ENSG00000279048	0.748945	0.518767	11.6881	1.4437	0.148823	0.402162	Not Significant	DESeq2 Wald test	mtDAMPs-CM vs Control	Human NHBE-derived lung organoid	mtDAMP-conditioned macrophage media (24hr)	|log2FC| > 1	raw p < 0.05
TIGD1	0.270321	0.187261	74.8069	1.44355	0.148865	0.402199	Not Significant	DESeq2 Wald test	mtDAMPs-CM vs Control	Human NHBE-derived lung organoid	mtDAMP-conditioned macrophage media (24hr)	|log2FC| > 1	raw p < 0.05
ADAM10	-0.203291	0.140835	1583.94	-1.44347	0.148888	0.402199	Not Significant	DESeq2 Wald test	mtDAMPs-CM vs Control	Human NHBE-derived lung organoid	mtDAMP-conditioned macrophage media (24hr)	|log2FC| > 1	raw p < 0.05
PID1	-0.396318	0.274584	50.458	-1.44334	0.148925	0.402229	Not Significant	DESeq2 Wald test	mtDAMPs-CM vs Control	Human NHBE-derived lung organoid	mtDAMP-conditioned macrophage media (24hr)	|log2FC| > 1	raw p < 0.05
ASXL2	0.179324	0.124262	738.852	1.44311	0.148988	0.40233	Not Significant	DESeq2 Wald test	mtDAMPs-CM vs Control	Human NHBE-derived lung organoid	mtDAMP-conditioned macrophage media (24hr)	|log2FC| > 1	raw p < 0.05
ENSG00000279246	0.459979	0.318822	24.0827	1.44275	0.149092	0.402493	Not Significant	DESeq2 Wald test	mtDAMPs-CM vs Control	Human NHBE-derived lung organoid	mtDAMP-conditioned macrophage media (24hr)	|log2FC| > 1	raw p < 0.05
RBM19	-0.243272	0.168621	228.662	-1.44272	0.1491	0.402493	Not Significant	DESeq2 Wald test	mtDAMPs-CM vs Control	Human NHBE-derived lung organoid	mtDAMP-conditioned macrophage media (24hr)	|log2FC| > 1	raw p < 0.05
DNAH17	0.602937	0.417944	17.0239	1.44262	0.149126	0.402494	Not Significant	DESeq2 Wald test	mtDAMPs-CM vs Control	Human NHBE-derived lung organoid	mtDAMP-conditioned macrophage media (24hr)	|log2FC| > 1	raw p < 0.05
LRRFIP1	-0.15227	0.105559	2714.2	-1.4425	0.149161	0.402518	Not Significant	DESeq2 Wald test	mtDAMPs-CM vs Control	Human NHBE-derived lung organoid	mtDAMP-conditioned macrophage media (24hr)	|log2FC| > 1	raw p < 0.05
BTF3-DT	0.747566	0.518295	11.1521	1.44236	0.149202	0.402559	Not Significant	DESeq2 Wald test	mtDAMPs-CM vs Control	Human NHBE-derived lung organoid	mtDAMP-conditioned macrophage media (24hr)	|log2FC| > 1	raw p < 0.05
RPS6KA1	-0.19275	0.133676	569.226	-1.44191	0.149326	0.402696	Not Significant	DESeq2 Wald test	mtDAMPs-CM vs Control	Human NHBE-derived lung organoid	mtDAMP-conditioned macrophage media (24hr)	|log2FC| > 1	raw p < 0.05
ITPRID2	-0.173963	0.120649	1310.24	-1.44189	0.149333	0.402696	Not Significant	DESeq2 Wald test	mtDAMPs-CM vs Control	Human NHBE-derived lung organoid	mtDAMP-conditioned macrophage media (24hr)	|log2FC| > 1	raw p < 0.05
FAF2	-0.132819	0.0921147	653.89	-1.44189	0.149334	0.402696	Not Significant	DESeq2 Wald test	mtDAMPs-CM vs Control	Human NHBE-derived lung organoid	mtDAMP-conditioned macrophage media (24hr)	|log2FC| > 1	raw p < 0.05
STK36	0.388718	0.269604	635.858	1.44181	0.149356	0.402696	Not Significant	DESeq2 Wald test	mtDAMPs-CM vs Control	Human NHBE-derived lung organoid	mtDAMP-conditioned macrophage media (24hr)	|log2FC| > 1	raw p < 0.05
ENSG00000280383	0.432658	0.300141	30.5989	1.44151	0.149439	0.402845	Not Significant	DESeq2 Wald test	mtDAMPs-CM vs Control	Human NHBE-derived lung organoid	mtDAMP-conditioned macrophage media (24hr)	|log2FC| > 1	raw p < 0.05
YWHAB	-0.19749	0.13701	3933.56	-1.44143	0.149462	0.402845	Not Significant	DESeq2 Wald test	mtDAMPs-CM vs Control	Human NHBE-derived lung organoid	mtDAMP-conditioned macrophage media (24hr)	|log2FC| > 1	raw p < 0.05
CHCHD3	-0.157741	0.109452	588.471	-1.44119	0.149531	0.40296	Not Significant	DESeq2 Wald test	mtDAMPs-CM vs Control	Human NHBE-derived lung organoid	mtDAMP-conditioned macrophage media (24hr)	|log2FC| > 1	raw p < 0.05
ETFDH	0.176927	0.122823	316.034	1.4405	0.149727	0.403418	Not Significant	DESeq2 Wald test	mtDAMPs-CM vs Control	Human NHBE-derived lung organoid	mtDAMP-conditioned macrophage media (24hr)	|log2FC| > 1	raw p < 0.05
NUDT4B	0.307687	0.213643	106.243	1.44019	0.149812	0.403537	Not Significant	DESeq2 Wald test	mtDAMPs-CM vs Control	Human NHBE-derived lung organoid	mtDAMP-conditioned macrophage media (24hr)	|log2FC| > 1	raw p < 0.05
UPP1	0.428895	0.297818	876.12	1.44013	0.149832	0.403537	Not Significant	DESeq2 Wald test	mtDAMPs-CM vs Control	Human NHBE-derived lung organoid	mtDAMP-conditioned macrophage media (24hr)	|log2FC| > 1	raw p < 0.05
ENSG00000287860	0.527747	0.366489	30.2361	1.44001	0.149865	0.403537	Not Significant	DESeq2 Wald test	mtDAMPs-CM vs Control	Human NHBE-derived lung organoid	mtDAMP-conditioned macrophage media (24hr)	|log2FC| > 1	raw p < 0.05
C19orf18	0.645632	0.448363	24.9338	1.43998	0.149874	0.403537	Not Significant	DESeq2 Wald test	mtDAMPs-CM vs Control	Human NHBE-derived lung organoid	mtDAMP-conditioned macrophage media (24hr)	|log2FC| > 1	raw p < 0.05
HCCS-DT	0.572782	0.39784	28.571	1.43973	0.149944	0.403656	Not Significant	DESeq2 Wald test	mtDAMPs-CM vs Control	Human NHBE-derived lung organoid	mtDAMP-conditioned macrophage media (24hr)	|log2FC| > 1	raw p < 0.05
CFAP47	0.443651	0.308184	467.006	1.43956	0.149992	0.403668	Not Significant	DESeq2 Wald test	mtDAMPs-CM vs Control	Human NHBE-derived lung organoid	mtDAMP-conditioned macrophage media (24hr)	|log2FC| > 1	raw p < 0.05
MRPS33	0.154952	0.107641	623.779	1.43953	0.15	0.403668	Not Significant	DESeq2 Wald test	mtDAMPs-CM vs Control	Human NHBE-derived lung organoid	mtDAMP-conditioned macrophage media (24hr)	|log2FC| > 1	raw p < 0.05
RAB11FIP5	-0.209392	0.145476	352.449	-1.43936	0.15005	0.403732	Not Significant	DESeq2 Wald test	mtDAMPs-CM vs Control	Human NHBE-derived lung organoid	mtDAMP-conditioned macrophage media (24hr)	|log2FC| > 1	raw p < 0.05
OR1D2	0.677899	0.471087	10.5997	1.43901	0.150147		Not Significant	DESeq2 Wald test	mtDAMPs-CM vs Control	Human NHBE-derived lung organoid	mtDAMP-conditioned macrophage media (24hr)	|log2FC| > 1	raw p < 0.05
TANGO6	-0.365186	0.253809	63.3834	-1.43882	0.150201	0.403892	Not Significant	DESeq2 Wald test	mtDAMPs-CM vs Control	Human NHBE-derived lung organoid	mtDAMP-conditioned macrophage media (24hr)	|log2FC| > 1	raw p < 0.05
AP5B1	0.260377	0.180975	319.013	1.43875	0.150222	0.403892	Not Significant	DESeq2 Wald test	mtDAMPs-CM vs Control	Human NHBE-derived lung organoid	mtDAMP-conditioned macrophage media (24hr)	|log2FC| > 1	raw p < 0.05
JARID2	0.284543	0.197777	269.633	1.43871	0.150234	0.403892	Not Significant	DESeq2 Wald test	mtDAMPs-CM vs Control	Human NHBE-derived lung organoid	mtDAMP-conditioned macrophage media (24hr)	|log2FC| > 1	raw p < 0.05
NSFL1C	0.125886	0.0874994	884.609	1.4387	0.150234	0.403892	Not Significant	DESeq2 Wald test	mtDAMPs-CM vs Control	Human NHBE-derived lung organoid	mtDAMP-conditioned macrophage media (24hr)	|log2FC| > 1	raw p < 0.05
ENSG00000285976	-4.05717	2.82005	38.8858	-1.43869	0.150239	0.403892	Not Significant	DESeq2 Wald test	mtDAMPs-CM vs Control	Human NHBE-derived lung organoid	mtDAMP-conditioned macrophage media (24hr)	|log2FC| > 1	raw p < 0.05
HEATR1	-0.216601	0.15059	233.296	-1.43835	0.150334	0.404078	Not Significant	DESeq2 Wald test	mtDAMPs-CM vs Control	Human NHBE-derived lung organoid	mtDAMP-conditioned macrophage media (24hr)	|log2FC| > 1	raw p < 0.05
EEIG2	-0.303372	0.210944	118.68	-1.43817	0.150387	0.404152	Not Significant	DESeq2 Wald test	mtDAMPs-CM vs Control	Human NHBE-derived lung organoid	mtDAMP-conditioned macrophage media (24hr)	|log2FC| > 1	raw p < 0.05
ABHD8	-0.251615	0.174981	107.795	-1.43796	0.150446	0.404241	Not Significant	DESeq2 Wald test	mtDAMPs-CM vs Control	Human NHBE-derived lung organoid	mtDAMP-conditioned macrophage media (24hr)	|log2FC| > 1	raw p < 0.05
USP6NL	0.198406	0.138011	383.964	1.43761	0.150544	0.404377	Not Significant	DESeq2 Wald test	mtDAMPs-CM vs Control	Human NHBE-derived lung organoid	mtDAMP-conditioned macrophage media (24hr)	|log2FC| > 1	raw p < 0.05
PSMD6	-0.146296	0.101767	875.644	-1.43756	0.150558	0.404377	Not Significant	DESeq2 Wald test	mtDAMPs-CM vs Control	Human NHBE-derived lung organoid	mtDAMP-conditioned macrophage media (24hr)	|log2FC| > 1	raw p < 0.05
PPP6R3	0.110322	0.0767454	1002.9	1.43751	0.150574	0.404377	Not Significant	DESeq2 Wald test	mtDAMPs-CM vs Control	Human NHBE-derived lung organoid	mtDAMP-conditioned macrophage media (24hr)	|log2FC| > 1	raw p < 0.05
LRGUK	0.489297	0.340418	146.957	1.43734	0.150621	0.404433	Not Significant	DESeq2 Wald test	mtDAMPs-CM vs Control	Human NHBE-derived lung organoid	mtDAMP-conditioned macrophage media (24hr)	|log2FC| > 1	raw p < 0.05
C21orf58	0.396915	0.276164	509.916	1.43724	0.150649	0.404438	Not Significant	DESeq2 Wald test	mtDAMPs-CM vs Control	Human NHBE-derived lung organoid	mtDAMP-conditioned macrophage media (24hr)	|log2FC| > 1	raw p < 0.05
IFT70A	0.312004	0.217178	718.898	1.43663	0.150823	0.404837	Not Significant	DESeq2 Wald test	mtDAMPs-CM vs Control	Human NHBE-derived lung organoid	mtDAMP-conditioned macrophage media (24hr)	|log2FC| > 1	raw p < 0.05
GGA1	0.191965	0.133662	538.239	1.4362	0.150945	0.405096	Not Significant	DESeq2 Wald test	mtDAMPs-CM vs Control	Human NHBE-derived lung organoid	mtDAMP-conditioned macrophage media (24hr)	|log2FC| > 1	raw p < 0.05
ENSG00000259275	-0.614675	0.42814	18.4099	-1.43569	0.151092	0.405419	Not Significant	DESeq2 Wald test	mtDAMPs-CM vs Control	Human NHBE-derived lung organoid	mtDAMP-conditioned macrophage media (24hr)	|log2FC| > 1	raw p < 0.05
BCKDHA	0.218432	0.152198	248.537	1.43518	0.151235	0.405683	Not Significant	DESeq2 Wald test	mtDAMPs-CM vs Control	Human NHBE-derived lung organoid	mtDAMP-conditioned macrophage media (24hr)	|log2FC| > 1	raw p < 0.05
PSORS1C3	0.609506	0.424696	25.4726	1.43516	0.151242	0.405683	Not Significant	DESeq2 Wald test	mtDAMPs-CM vs Control	Human NHBE-derived lung organoid	mtDAMP-conditioned macrophage media (24hr)	|log2FC| > 1	raw p < 0.05
HBEGF	-0.359484	0.250514	937.085	-1.43499	0.151291	0.405745	Not Significant	DESeq2 Wald test	mtDAMPs-CM vs Control	Human NHBE-derived lung organoid	mtDAMP-conditioned macrophage media (24hr)	|log2FC| > 1	raw p < 0.05
RBM12	-0.146168	0.101897	828.538	-1.43448	0.151436	0.406063	Not Significant	DESeq2 Wald test	mtDAMPs-CM vs Control	Human NHBE-derived lung organoid	mtDAMP-conditioned macrophage media (24hr)	|log2FC| > 1	raw p < 0.05
HLTF	-0.19764	0.137792	286.372	-1.43434	0.151476	0.406102	Not Significant	DESeq2 Wald test	mtDAMPs-CM vs Control	Human NHBE-derived lung organoid	mtDAMP-conditioned macrophage media (24hr)	|log2FC| > 1	raw p < 0.05
MPDU1	0.147793	0.103048	802.982	1.43422	0.15151	0.406122	Not Significant	DESeq2 Wald test	mtDAMPs-CM vs Control	Human NHBE-derived lung organoid	mtDAMP-conditioned macrophage media (24hr)	|log2FC| > 1	raw p < 0.05
CLEC2D	0.254771	0.177677	162.47	1.4339	0.1516	0.406294	Not Significant	DESeq2 Wald test	mtDAMPs-CM vs Control	Human NHBE-derived lung organoid	mtDAMP-conditioned macrophage media (24hr)	|log2FC| > 1	raw p < 0.05
ASIC1	0.41741	0.291119	61.7314	1.43381	0.151626	0.406295	Not Significant	DESeq2 Wald test	mtDAMPs-CM vs Control	Human NHBE-derived lung organoid	mtDAMP-conditioned macrophage media (24hr)	|log2FC| > 1	raw p < 0.05
ENSG00000278917	0.60034	0.418806	29.2226	1.43346	0.151727	0.406439	Not Significant	DESeq2 Wald test	mtDAMPs-CM vs Control	Human NHBE-derived lung organoid	mtDAMP-conditioned macrophage media (24hr)	|log2FC| > 1	raw p < 0.05
ENSG00000291207	0.281139	0.196129	95.9292	1.43344	0.151732	0.406439	Not Significant	DESeq2 Wald test	mtDAMPs-CM vs Control	Human NHBE-derived lung organoid	mtDAMP-conditioned macrophage media (24hr)	|log2FC| > 1	raw p < 0.05
ENSG00000293175	0.642622	0.448339	14.623	1.43334	0.151761	0.406447	Not Significant	DESeq2 Wald test	mtDAMPs-CM vs Control	Human NHBE-derived lung organoid	mtDAMP-conditioned macrophage media (24hr)	|log2FC| > 1	raw p < 0.05
MRPS30	-0.211587	0.147652	346.052	-1.43301	0.151854	0.406621	Not Significant	DESeq2 Wald test	mtDAMPs-CM vs Control	Human NHBE-derived lung organoid	mtDAMP-conditioned macrophage media (24hr)	|log2FC| > 1	raw p < 0.05
SNX24	0.19328	0.134885	283.133	1.43293	0.151878	0.406621	Not Significant	DESeq2 Wald test	mtDAMPs-CM vs Control	Human NHBE-derived lung organoid	mtDAMP-conditioned macrophage media (24hr)	|log2FC| > 1	raw p < 0.05
TTC39C	0.233538	0.163	444.229	1.43275	0.15193	0.40669	Not Significant	DESeq2 Wald test	mtDAMPs-CM vs Control	Human NHBE-derived lung organoid	mtDAMP-conditioned macrophage media (24hr)	|log2FC| > 1	raw p < 0.05
SCHIP1	-0.314906	0.219872	92.7543	-1.43223	0.152079	0.407021	Not Significant	DESeq2 Wald test	mtDAMPs-CM vs Control	Human NHBE-derived lung organoid	mtDAMP-conditioned macrophage media (24hr)	|log2FC| > 1	raw p < 0.05
ENSG00000272030	0.429543	0.300001	42.6584	1.4318	0.1522	0.407274	Not Significant	DESeq2 Wald test	mtDAMPs-CM vs Control	Human NHBE-derived lung organoid	mtDAMP-conditioned macrophage media (24hr)	|log2FC| > 1	raw p < 0.05
ALDH4A1	-0.268701	0.187693	121.521	-1.4316	0.152259	0.407363	Not Significant	DESeq2 Wald test	mtDAMPs-CM vs Control	Human NHBE-derived lung organoid	mtDAMP-conditioned macrophage media (24hr)	|log2FC| > 1	raw p < 0.05
CSGALNACT1	-0.276259	0.193073	147.211	-1.43085	0.152473	0.407863	Not Significant	DESeq2 Wald test	mtDAMPs-CM vs Control	Human NHBE-derived lung organoid	mtDAMP-conditioned macrophage media (24hr)	|log2FC| > 1	raw p < 0.05
ENSG00000289697	-0.625364	0.437108	18.929	-1.43068	0.152521	0.407922	Not Significant	DESeq2 Wald test	mtDAMPs-CM vs Control	Human NHBE-derived lung organoid	mtDAMP-conditioned macrophage media (24hr)	|log2FC| > 1	raw p < 0.05
HNRNPR	-0.135661	0.0948369	1298.33	-1.43047	0.152583	0.40802	Not Significant	DESeq2 Wald test	mtDAMPs-CM vs Control	Human NHBE-derived lung organoid	mtDAMP-conditioned macrophage media (24hr)	|log2FC| > 1	raw p < 0.05
SERHL2	-0.667158	0.466876	24.5999	-1.42898	0.153009	0.409088	Not Significant	DESeq2 Wald test	mtDAMPs-CM vs Control	Human NHBE-derived lung organoid	mtDAMP-conditioned macrophage media (24hr)	|log2FC| > 1	raw p < 0.05
COBLL1	0.205978	0.144164	384.333	1.42877	0.153069	0.40918	Not Significant	DESeq2 Wald test	mtDAMPs-CM vs Control	Human NHBE-derived lung organoid	mtDAMP-conditioned macrophage media (24hr)	|log2FC| > 1	raw p < 0.05
SPATA12	0.821807	0.575189	9.68505	1.42876	0.153073		Not Significant	DESeq2 Wald test	mtDAMPs-CM vs Control	Human NHBE-derived lung organoid	mtDAMP-conditioned macrophage media (24hr)	|log2FC| > 1	raw p < 0.05
RPAP3-DT	0.616087	0.431236	16.6476	1.42865	0.153104	0.409202	Not Significant	DESeq2 Wald test	mtDAMPs-CM vs Control	Human NHBE-derived lung organoid	mtDAMP-conditioned macrophage media (24hr)	|log2FC| > 1	raw p < 0.05
ZFPM1	-0.402414	0.281714	62.013	-1.42845	0.153163	0.409232	Not Significant	DESeq2 Wald test	mtDAMPs-CM vs Control	Human NHBE-derived lung organoid	mtDAMP-conditioned macrophage media (24hr)	|log2FC| > 1	raw p < 0.05
GTF3C5	0.187924	0.13156	477.583	1.42843	0.153167	0.409232	Not Significant	DESeq2 Wald test	mtDAMPs-CM vs Control	Human NHBE-derived lung organoid	mtDAMP-conditioned macrophage media (24hr)	|log2FC| > 1	raw p < 0.05
EIF5A	-0.20956	0.146722	3412.24	-1.42828	0.153212	0.409282	Not Significant	DESeq2 Wald test	mtDAMPs-CM vs Control	Human NHBE-derived lung organoid	mtDAMP-conditioned macrophage media (24hr)	|log2FC| > 1	raw p < 0.05
CLN6	-0.261239	0.18298	178.355	-1.42769	0.15338	0.409661	Not Significant	DESeq2 Wald test	mtDAMPs-CM vs Control	Human NHBE-derived lung organoid	mtDAMP-conditioned macrophage media (24hr)	|log2FC| > 1	raw p < 0.05
ENSG00000288983	0.585546	0.410212	19.1122	1.42742	0.153459	0.409775	Not Significant	DESeq2 Wald test	mtDAMPs-CM vs Control	Human NHBE-derived lung organoid	mtDAMP-conditioned macrophage media (24hr)	|log2FC| > 1	raw p < 0.05
GTF2H3	-0.169008	0.118406	351.467	-1.42736	0.153475	0.409775	Not Significant	DESeq2 Wald test	mtDAMPs-CM vs Control	Human NHBE-derived lung organoid	mtDAMP-conditioned macrophage media (24hr)	|log2FC| > 1	raw p < 0.05
CAMK1D	0.228907	0.160439	1234.87	1.42675	0.153651	0.410173	Not Significant	DESeq2 Wald test	mtDAMPs-CM vs Control	Human NHBE-derived lung organoid	mtDAMP-conditioned macrophage media (24hr)	|log2FC| > 1	raw p < 0.05
NRSN2	-0.267652	0.187613	187.623	-1.42662	0.15369	0.410207	Not Significant	DESeq2 Wald test	mtDAMPs-CM vs Control	Human NHBE-derived lung organoid	mtDAMP-conditioned macrophage media (24hr)	|log2FC| > 1	raw p < 0.05
NSD2	0.231632	0.162396	248.92	1.42635	0.153769	0.410347	Not Significant	DESeq2 Wald test	mtDAMPs-CM vs Control	Human NHBE-derived lung organoid	mtDAMP-conditioned macrophage media (24hr)	|log2FC| > 1	raw p < 0.05
ZNF404	0.306044	0.214581	61.8199	1.42624	0.153799	0.410358	Not Significant	DESeq2 Wald test	mtDAMPs-CM vs Control	Human NHBE-derived lung organoid	mtDAMP-conditioned macrophage media (24hr)	|log2FC| > 1	raw p < 0.05
SLC29A1	-0.327289	0.229556	84.5163	-1.42574	0.153942	0.41067	Not Significant	DESeq2 Wald test	mtDAMPs-CM vs Control	Human NHBE-derived lung organoid	mtDAMP-conditioned macrophage media (24hr)	|log2FC| > 1	raw p < 0.05
FLNC	0.857428	0.601441	9.0069	1.42562	0.153977		Not Significant	DESeq2 Wald test	mtDAMPs-CM vs Control	Human NHBE-derived lung organoid	mtDAMP-conditioned macrophage media (24hr)	|log2FC| > 1	raw p < 0.05
TANK	-0.230105	0.161443	785.571	-1.4253	0.15407	0.41094	Not Significant	DESeq2 Wald test	mtDAMPs-CM vs Control	Human NHBE-derived lung organoid	mtDAMP-conditioned macrophage media (24hr)	|log2FC| > 1	raw p < 0.05
MARCKSL1	-0.255642	0.179398	2020.21	-1.425	0.154157	0.411032	Not Significant	DESeq2 Wald test	mtDAMPs-CM vs Control	Human NHBE-derived lung organoid	mtDAMP-conditioned macrophage media (24hr)	|log2FC| > 1	raw p < 0.05
LINGO2	-1.03347	0.725241	12.2391	-1.425	0.154157	0.411032	Not Significant	DESeq2 Wald test	mtDAMPs-CM vs Control	Human NHBE-derived lung organoid	mtDAMP-conditioned macrophage media (24hr)	|log2FC| > 1	raw p < 0.05
AKT1	-0.191822	0.134644	1295.08	-1.42466	0.154255	0.411148	Not Significant	DESeq2 Wald test	mtDAMPs-CM vs Control	Human NHBE-derived lung organoid	mtDAMP-conditioned macrophage media (24hr)	|log2FC| > 1	raw p < 0.05
TRIM55	0.365689	0.256689	132.368	1.42464	0.154262	0.411148	Not Significant	DESeq2 Wald test	mtDAMPs-CM vs Control	Human NHBE-derived lung organoid	mtDAMP-conditioned macrophage media (24hr)	|log2FC| > 1	raw p < 0.05
RBM14-RBM4	0.623341	0.437561	23.7838	1.42458	0.154279	0.411148	Not Significant	DESeq2 Wald test	mtDAMPs-CM vs Control	Human NHBE-derived lung organoid	mtDAMP-conditioned macrophage media (24hr)	|log2FC| > 1	raw p < 0.05
ENSG00000224848	0.836985	0.587702	8.85931	1.42417	0.154399		Not Significant	DESeq2 Wald test	mtDAMPs-CM vs Control	Human NHBE-derived lung organoid	mtDAMP-conditioned macrophage media (24hr)	|log2FC| > 1	raw p < 0.05
NAP1L4	-0.152288	0.106954	2640.23	-1.42387	0.154484	0.411624	Not Significant	DESeq2 Wald test	mtDAMPs-CM vs Control	Human NHBE-derived lung organoid	mtDAMP-conditioned macrophage media (24hr)	|log2FC| > 1	raw p < 0.05
IL17RE	0.364501	0.256111	53.2697	1.42321	0.154674	0.41206	Not Significant	DESeq2 Wald test	mtDAMPs-CM vs Control	Human NHBE-derived lung organoid	mtDAMP-conditioned macrophage media (24hr)	|log2FC| > 1	raw p < 0.05
EIF3F	-0.116379	0.0817964	1260.36	-1.42279	0.154797	0.412256	Not Significant	DESeq2 Wald test	mtDAMPs-CM vs Control	Human NHBE-derived lung organoid	mtDAMP-conditioned macrophage media (24hr)	|log2FC| > 1	raw p < 0.05
PER3	0.356941	0.250881	113.247	1.42275	0.154808	0.412256	Not Significant	DESeq2 Wald test	mtDAMPs-CM vs Control	Human NHBE-derived lung organoid	mtDAMP-conditioned macrophage media (24hr)	|log2FC| > 1	raw p < 0.05
ARSD	-0.157473	0.110687	516.545	-1.42269	0.154827	0.412256	Not Significant	DESeq2 Wald test	mtDAMPs-CM vs Control	Human NHBE-derived lung organoid	mtDAMP-conditioned macrophage media (24hr)	|log2FC| > 1	raw p < 0.05
RAB30	-0.338934	0.238268	100.081	-1.42249	0.154885	0.412341	Not Significant	DESeq2 Wald test	mtDAMPs-CM vs Control	Human NHBE-derived lung organoid	mtDAMP-conditioned macrophage media (24hr)	|log2FC| > 1	raw p < 0.05
ENSG00000251537	0.45001	0.316379	49.8555	1.42238	0.154917	0.412355	Not Significant	DESeq2 Wald test	mtDAMPs-CM vs Control	Human NHBE-derived lung organoid	mtDAMP-conditioned macrophage media (24hr)	|log2FC| > 1	raw p < 0.05
ENSG00000267125	-0.489581	0.344237	22.9256	-1.42222	0.154962	0.412391	Not Significant	DESeq2 Wald test	mtDAMPs-CM vs Control	Human NHBE-derived lung organoid	mtDAMP-conditioned macrophage media (24hr)	|log2FC| > 1	raw p < 0.05
SLC11A2	-0.181384	0.127542	1699.63	-1.42215	0.154983	0.412391	Not Significant	DESeq2 Wald test	mtDAMPs-CM vs Control	Human NHBE-derived lung organoid	mtDAMP-conditioned macrophage media (24hr)	|log2FC| > 1	raw p < 0.05
SLC25A14	0.331535	0.233147	245.988	1.422	0.155027	0.412438	Not Significant	DESeq2 Wald test	mtDAMPs-CM vs Control	Human NHBE-derived lung organoid	mtDAMP-conditioned macrophage media (24hr)	|log2FC| > 1	raw p < 0.05
ATP7A	-0.21361	0.150238	152.494	-1.42181	0.155081	0.412512	Not Significant	DESeq2 Wald test	mtDAMPs-CM vs Control	Human NHBE-derived lung organoid	mtDAMP-conditioned macrophage media (24hr)	|log2FC| > 1	raw p < 0.05
SEPTIN5	-0.450732	0.317244	136.734	-1.42077	0.155383	0.413244	Not Significant	DESeq2 Wald test	mtDAMPs-CM vs Control	Human NHBE-derived lung organoid	mtDAMP-conditioned macrophage media (24hr)	|log2FC| > 1	raw p < 0.05
RHOBTB3	-0.289107	0.203519	928.466	-1.42054	0.15545	0.413352	Not Significant	DESeq2 Wald test	mtDAMPs-CM vs Control	Human NHBE-derived lung organoid	mtDAMP-conditioned macrophage media (24hr)	|log2FC| > 1	raw p < 0.05
NDUFC2	0.147842	0.104105	1145.86	1.42012	0.155572	0.413605	Not Significant	DESeq2 Wald test	mtDAMPs-CM vs Control	Human NHBE-derived lung organoid	mtDAMP-conditioned macrophage media (24hr)	|log2FC| > 1	raw p < 0.05
SORCS2	-0.433931	0.305587	61.9503	-1.41999	0.15561	0.413638	Not Significant	DESeq2 Wald test	mtDAMPs-CM vs Control	Human NHBE-derived lung organoid	mtDAMP-conditioned macrophage media (24hr)	|log2FC| > 1	raw p < 0.05
EBLN3P	0.201018	0.141585	965.681	1.41978	0.155673	0.413734	Not Significant	DESeq2 Wald test	mtDAMPs-CM vs Control	Human NHBE-derived lung organoid	mtDAMP-conditioned macrophage media (24hr)	|log2FC| > 1	raw p < 0.05
ALG12	0.279758	0.197071	216.802	1.41958	0.15573	0.413776	Not Significant	DESeq2 Wald test	mtDAMPs-CM vs Control	Human NHBE-derived lung organoid	mtDAMP-conditioned macrophage media (24hr)	|log2FC| > 1	raw p < 0.05
MTIF3	0.198517	0.139846	519.647	1.41954	0.155742	0.413776	Not Significant	DESeq2 Wald test	mtDAMPs-CM vs Control	Human NHBE-derived lung organoid	mtDAMP-conditioned macrophage media (24hr)	|log2FC| > 1	raw p < 0.05
PCF11	0.144572	0.101865	556.51	1.41925	0.155827	0.413932	Not Significant	DESeq2 Wald test	mtDAMPs-CM vs Control	Human NHBE-derived lung organoid	mtDAMP-conditioned macrophage media (24hr)	|log2FC| > 1	raw p < 0.05
DNAJC2	0.167914	0.118329	462.587	1.41904	0.155886	0.414019	Not Significant	DESeq2 Wald test	mtDAMPs-CM vs Control	Human NHBE-derived lung organoid	mtDAMP-conditioned macrophage media (24hr)	|log2FC| > 1	raw p < 0.05
TOMM20	-0.128479	0.0905541	1998.91	-1.41881	0.155954	0.414129	Not Significant	DESeq2 Wald test	mtDAMPs-CM vs Control	Human NHBE-derived lung organoid	mtDAMP-conditioned macrophage media (24hr)	|log2FC| > 1	raw p < 0.05
ZBTB8OS	0.224253	0.158103	284.753	1.4184	0.156073	0.414373	Not Significant	DESeq2 Wald test	mtDAMPs-CM vs Control	Human NHBE-derived lung organoid	mtDAMP-conditioned macrophage media (24hr)	|log2FC| > 1	raw p < 0.05
EXD1	0.609669	0.429961	13.1574	1.41796	0.156202	0.414585	Not Significant	DESeq2 Wald test	mtDAMPs-CM vs Control	Human NHBE-derived lung organoid	mtDAMP-conditioned macrophage media (24hr)	|log2FC| > 1	raw p < 0.05
SIN3A	0.194207	0.136964	770.778	1.41795	0.156205	0.414585	Not Significant	DESeq2 Wald test	mtDAMPs-CM vs Control	Human NHBE-derived lung organoid	mtDAMP-conditioned macrophage media (24hr)	|log2FC| > 1	raw p < 0.05
COPS8	-0.143618	0.101317	701.219	-1.41751	0.156333	0.414723	Not Significant	DESeq2 Wald test	mtDAMPs-CM vs Control	Human NHBE-derived lung organoid	mtDAMP-conditioned macrophage media (24hr)	|log2FC| > 1	raw p < 0.05
DYNC2I1	0.356348	0.251391	796.697	1.41751	0.156335	0.414723	Not Significant	DESeq2 Wald test	mtDAMPs-CM vs Control	Human NHBE-derived lung organoid	mtDAMP-conditioned macrophage media (24hr)	|log2FC| > 1	raw p < 0.05
ENSG00000285517	-0.573457	0.404555	49.2161	-1.4175	0.156337	0.414723	Not Significant	DESeq2 Wald test	mtDAMPs-CM vs Control	Human NHBE-derived lung organoid	mtDAMP-conditioned macrophage media (24hr)	|log2FC| > 1	raw p < 0.05
DUSP10	0.27497	0.194042	711.501	1.41706	0.156466	0.414994	Not Significant	DESeq2 Wald test	mtDAMPs-CM vs Control	Human NHBE-derived lung organoid	mtDAMP-conditioned macrophage media (24hr)	|log2FC| > 1	raw p < 0.05
PALS2	-0.366134	0.258425	86.7275	-1.41679	0.156544	0.415131	Not Significant	DESeq2 Wald test	mtDAMPs-CM vs Control	Human NHBE-derived lung organoid	mtDAMP-conditioned macrophage media (24hr)	|log2FC| > 1	raw p < 0.05
ANKS3	0.206907	0.146058	197.499	1.41661	0.156598	0.415204	Not Significant	DESeq2 Wald test	mtDAMPs-CM vs Control	Human NHBE-derived lung organoid	mtDAMP-conditioned macrophage media (24hr)	|log2FC| > 1	raw p < 0.05
TGS1	0.251586	0.177626	216.838	1.41638	0.156665	0.415311	Not Significant	DESeq2 Wald test	mtDAMPs-CM vs Control	Human NHBE-derived lung organoid	mtDAMP-conditioned macrophage media (24hr)	|log2FC| > 1	raw p < 0.05
PDGFA	-0.30727	0.21697	234.856	-1.41619	0.15672	0.415334	Not Significant	DESeq2 Wald test	mtDAMPs-CM vs Control	Human NHBE-derived lung organoid	mtDAMP-conditioned macrophage media (24hr)	|log2FC| > 1	raw p < 0.05
SNRPN	-0.15393	0.108698	1244.81	-1.41613	0.156739	0.415334	Not Significant	DESeq2 Wald test	mtDAMPs-CM vs Control	Human NHBE-derived lung organoid	mtDAMP-conditioned macrophage media (24hr)	|log2FC| > 1	raw p < 0.05
SOCS2	-0.41001	0.289564	64.4694	-1.41596	0.156789	0.415334	Not Significant	DESeq2 Wald test	mtDAMPs-CM vs Control	Human NHBE-derived lung organoid	mtDAMP-conditioned macrophage media (24hr)	|log2FC| > 1	raw p < 0.05
RNF20	-0.162645	0.114872	666.771	-1.41588	0.156811	0.415334	Not Significant	DESeq2 Wald test	mtDAMPs-CM vs Control	Human NHBE-derived lung organoid	mtDAMP-conditioned macrophage media (24hr)	|log2FC| > 1	raw p < 0.05
PSIP1	0.292244	0.206432	516.077	1.41569	0.156866	0.415334	Not Significant	DESeq2 Wald test	mtDAMPs-CM vs Control	Human NHBE-derived lung organoid	mtDAMP-conditioned macrophage media (24hr)	|log2FC| > 1	raw p < 0.05
ZBTB7C	-0.241736	0.170771	170.784	-1.41556	0.156905	0.415334	Not Significant	DESeq2 Wald test	mtDAMPs-CM vs Control	Human NHBE-derived lung organoid	mtDAMP-conditioned macrophage media (24hr)	|log2FC| > 1	raw p < 0.05
VPS37B	0.150383	0.10624	943.333	1.4155	0.156922	0.415334	Not Significant	DESeq2 Wald test	mtDAMPs-CM vs Control	Human NHBE-derived lung organoid	mtDAMP-conditioned macrophage media (24hr)	|log2FC| > 1	raw p < 0.05
ZBED3	0.430463	0.304128	33.7246	1.4154	0.15695	0.415334	Not Significant	DESeq2 Wald test	mtDAMPs-CM vs Control	Human NHBE-derived lung organoid	mtDAMP-conditioned macrophage media (24hr)	|log2FC| > 1	raw p < 0.05
TOR1AIP1	-0.144373	0.102006	703.389	-1.41534	0.15697	0.415334	Not Significant	DESeq2 Wald test	mtDAMPs-CM vs Control	Human NHBE-derived lung organoid	mtDAMP-conditioned macrophage media (24hr)	|log2FC| > 1	raw p < 0.05
ERC1	-0.222151	0.156961	157.359	-1.41532	0.156974	0.415334	Not Significant	DESeq2 Wald test	mtDAMPs-CM vs Control	Human NHBE-derived lung organoid	mtDAMP-conditioned macrophage media (24hr)	|log2FC| > 1	raw p < 0.05
SNRNP35	0.236017	0.166764	301.548	1.41528	0.156988	0.415334	Not Significant	DESeq2 Wald test	mtDAMPs-CM vs Control	Human NHBE-derived lung organoid	mtDAMP-conditioned macrophage media (24hr)	|log2FC| > 1	raw p < 0.05
PRSS53	1.02362	0.723273	17.7575	1.41526	0.156993	0.415334	Not Significant	DESeq2 Wald test	mtDAMPs-CM vs Control	Human NHBE-derived lung organoid	mtDAMP-conditioned macrophage media (24hr)	|log2FC| > 1	raw p < 0.05
BSDC1	-0.168226	0.118881	793.939	-1.41508	0.157044	0.415398	Not Significant	DESeq2 Wald test	mtDAMPs-CM vs Control	Human NHBE-derived lung organoid	mtDAMP-conditioned macrophage media (24hr)	|log2FC| > 1	raw p < 0.05
STX16	0.233605	0.165102	1076.88	1.41492	0.157093	0.415398	Not Significant	DESeq2 Wald test	mtDAMPs-CM vs Control	Human NHBE-derived lung organoid	mtDAMP-conditioned macrophage media (24hr)	|log2FC| > 1	raw p < 0.05
FERMT3	0.6062	0.428464	14.6309	1.41482	0.157121	0.415398	Not Significant	DESeq2 Wald test	mtDAMPs-CM vs Control	Human NHBE-derived lung organoid	mtDAMP-conditioned macrophage media (24hr)	|log2FC| > 1	raw p < 0.05
ENSG00000291112	0.296396	0.209495	344.207	1.41481	0.157123	0.415398	Not Significant	DESeq2 Wald test	mtDAMPs-CM vs Control	Human NHBE-derived lung organoid	mtDAMP-conditioned macrophage media (24hr)	|log2FC| > 1	raw p < 0.05
CCDC97	0.184571	0.130471	381.901	1.41465	0.157171	0.415454	Not Significant	DESeq2 Wald test	mtDAMPs-CM vs Control	Human NHBE-derived lung organoid	mtDAMP-conditioned macrophage media (24hr)	|log2FC| > 1	raw p < 0.05
GABARAPL1	-0.215779	0.152559	1389.24	-1.4144	0.157246	0.415533	Not Significant	DESeq2 Wald test	mtDAMPs-CM vs Control	Human NHBE-derived lung organoid	mtDAMP-conditioned macrophage media (24hr)	|log2FC| > 1	raw p < 0.05
MACROD2	-0.442932	0.313189	42.121	-1.41427	0.157284	0.415533	Not Significant	DESeq2 Wald test	mtDAMPs-CM vs Control	Human NHBE-derived lung organoid	mtDAMP-conditioned macrophage media (24hr)	|log2FC| > 1	raw p < 0.05
DUX4L50	-0.554362	0.391999	16.0197	-1.41419	0.157305	0.415533	Not Significant	DESeq2 Wald test	mtDAMPs-CM vs Control	Human NHBE-derived lung organoid	mtDAMP-conditioned macrophage media (24hr)	|log2FC| > 1	raw p < 0.05
GLA	-0.225906	0.159743	205.6	-1.41419	0.157307	0.415533	Not Significant	DESeq2 Wald test	mtDAMPs-CM vs Control	Human NHBE-derived lung organoid	mtDAMP-conditioned macrophage media (24hr)	|log2FC| > 1	raw p < 0.05
ENSG00000291025	0.51911	0.367158	41.5492	1.41386	0.157403	0.415716	Not Significant	DESeq2 Wald test	mtDAMPs-CM vs Control	Human NHBE-derived lung organoid	mtDAMP-conditioned macrophage media (24hr)	|log2FC| > 1	raw p < 0.05
PON3	-0.46574	0.329476	41.1192	-1.41358	0.157486	0.415865	Not Significant	DESeq2 Wald test	mtDAMPs-CM vs Control	Human NHBE-derived lung organoid	mtDAMP-conditioned macrophage media (24hr)	|log2FC| > 1	raw p < 0.05
NDUFB11	0.175252	0.124025	525.297	1.41304	0.157643	0.416211	Not Significant	DESeq2 Wald test	mtDAMPs-CM vs Control	Human NHBE-derived lung organoid	mtDAMP-conditioned macrophage media (24hr)	|log2FC| > 1	raw p < 0.05
ACAP2	0.145633	0.103076	672.312	1.41288	0.157692	0.416269	Not Significant	DESeq2 Wald test	mtDAMPs-CM vs Control	Human NHBE-derived lung organoid	mtDAMP-conditioned macrophage media (24hr)	|log2FC| > 1	raw p < 0.05
ENSG00000261060	0.734843	0.520144	12.215	1.41277	0.157724	0.416281	Not Significant	DESeq2 Wald test	mtDAMPs-CM vs Control	Human NHBE-derived lung organoid	mtDAMP-conditioned macrophage media (24hr)	|log2FC| > 1	raw p < 0.05
GLB1L2	0.335297	0.237353	211.811	1.41265	0.157759	0.416305	Not Significant	DESeq2 Wald test	mtDAMPs-CM vs Control	Human NHBE-derived lung organoid	mtDAMP-conditioned macrophage media (24hr)	|log2FC| > 1	raw p < 0.05
ENSG00000251379	0.560688	0.397062	27.5997	1.41209	0.157923	0.416641	Not Significant	DESeq2 Wald test	mtDAMPs-CM vs Control	Human NHBE-derived lung organoid	mtDAMP-conditioned macrophage media (24hr)	|log2FC| > 1	raw p < 0.05
BANP	0.233669	0.165484	143.194	1.41203	0.15794	0.416641	Not Significant	DESeq2 Wald test	mtDAMPs-CM vs Control	Human NHBE-derived lung organoid	mtDAMP-conditioned macrophage media (24hr)	|log2FC| > 1	raw p < 0.05
SH2D5	-0.660751	0.468048	23.1701	-1.41172	0.158033	0.416817	Not Significant	DESeq2 Wald test	mtDAMPs-CM vs Control	Human NHBE-derived lung organoid	mtDAMP-conditioned macrophage media (24hr)	|log2FC| > 1	raw p < 0.05
ABCC10	0.186329	0.132011	292.201	1.41146	0.158109	0.416905	Not Significant	DESeq2 Wald test	mtDAMPs-CM vs Control	Human NHBE-derived lung organoid	mtDAMP-conditioned macrophage media (24hr)	|log2FC| > 1	raw p < 0.05
CHMP4BP1	0.654462	0.463689	15.9956	1.41142	0.15812	0.416905	Not Significant	DESeq2 Wald test	mtDAMPs-CM vs Control	Human NHBE-derived lung organoid	mtDAMP-conditioned macrophage media (24hr)	|log2FC| > 1	raw p < 0.05
ICOSLG	-0.295866	0.209694	79.1164	-1.41094	0.158261	0.417155	Not Significant	DESeq2 Wald test	mtDAMPs-CM vs Control	Human NHBE-derived lung organoid	mtDAMP-conditioned macrophage media (24hr)	|log2FC| > 1	raw p < 0.05
ATP1B3	-0.23501	0.166565	1167.16	-1.41092	0.158268	0.417155	Not Significant	DESeq2 Wald test	mtDAMPs-CM vs Control	Human NHBE-derived lung organoid	mtDAMP-conditioned macrophage media (24hr)	|log2FC| > 1	raw p < 0.05
ENSG00000280395	0.801646	0.568218	9.188	1.41081	0.158301		Not Significant	DESeq2 Wald test	mtDAMPs-CM vs Control	Human NHBE-derived lung organoid	mtDAMP-conditioned macrophage media (24hr)	|log2FC| > 1	raw p < 0.05
GBA1	-0.214374	0.151982	582.472	-1.41052	0.158387	0.417398	Not Significant	DESeq2 Wald test	mtDAMPs-CM vs Control	Human NHBE-derived lung organoid	mtDAMP-conditioned macrophage media (24hr)	|log2FC| > 1	raw p < 0.05
SYNC	-0.331066	0.234773	325.459	-1.41015	0.158494	0.417611	Not Significant	DESeq2 Wald test	mtDAMPs-CM vs Control	Human NHBE-derived lung organoid	mtDAMP-conditioned macrophage media (24hr)	|log2FC| > 1	raw p < 0.05
TMEM14B	0.171326	0.121514	1029.42	1.40993	0.15856	0.417715	Not Significant	DESeq2 Wald test	mtDAMPs-CM vs Control	Human NHBE-derived lung organoid	mtDAMP-conditioned macrophage media (24hr)	|log2FC| > 1	raw p < 0.05
IQCH	0.465805	0.330449	191.016	1.40961	0.158654	0.417891	Not Significant	DESeq2 Wald test	mtDAMPs-CM vs Control	Human NHBE-derived lung organoid	mtDAMP-conditioned macrophage media (24hr)	|log2FC| > 1	raw p < 0.05
MACF1	0.143908	0.102112	2431.49	1.40931	0.158744	0.417996	Not Significant	DESeq2 Wald test	mtDAMPs-CM vs Control	Human NHBE-derived lung organoid	mtDAMP-conditioned macrophage media (24hr)	|log2FC| > 1	raw p < 0.05
DMAC1	-0.162171	0.115072	511.871	-1.4093	0.158747	0.417996	Not Significant	DESeq2 Wald test	mtDAMPs-CM vs Control	Human NHBE-derived lung organoid	mtDAMP-conditioned macrophage media (24hr)	|log2FC| > 1	raw p < 0.05
MIRLET7A1HG	0.284829	0.202136	90.5064	1.4091	0.158806	0.418026	Not Significant	DESeq2 Wald test	mtDAMPs-CM vs Control	Human NHBE-derived lung organoid	mtDAMP-conditioned macrophage media (24hr)	|log2FC| > 1	raw p < 0.05
BAZ2A	0.143862	0.102096	900.917	1.40908	0.158812	0.418026	Not Significant	DESeq2 Wald test	mtDAMPs-CM vs Control	Human NHBE-derived lung organoid	mtDAMP-conditioned macrophage media (24hr)	|log2FC| > 1	raw p < 0.05
CD6	-0.749326	0.531841	9.36124	-1.40893	0.158857		Not Significant	DESeq2 Wald test	mtDAMPs-CM vs Control	Human NHBE-derived lung organoid	mtDAMP-conditioned macrophage media (24hr)	|log2FC| > 1	raw p < 0.05
GRK4	-0.36853	0.261581	61.0974	-1.40886	0.158878	0.418123	Not Significant	DESeq2 Wald test	mtDAMPs-CM vs Control	Human NHBE-derived lung organoid	mtDAMP-conditioned macrophage media (24hr)	|log2FC| > 1	raw p < 0.05
NCKAP1	-0.163375	0.115981	2730.23	-1.40864	0.158942	0.418123	Not Significant	DESeq2 Wald test	mtDAMPs-CM vs Control	Human NHBE-derived lung organoid	mtDAMP-conditioned macrophage media (24hr)	|log2FC| > 1	raw p < 0.05
ELAPOR2	-0.676497	0.480251	26.2144	-1.40863	0.158944	0.418123	Not Significant	DESeq2 Wald test	mtDAMPs-CM vs Control	Human NHBE-derived lung organoid	mtDAMP-conditioned macrophage media (24hr)	|log2FC| > 1	raw p < 0.05
MAN1C1	-0.336202	0.23868	66.2999	-1.40859	0.158956	0.418123	Not Significant	DESeq2 Wald test	mtDAMPs-CM vs Control	Human NHBE-derived lung organoid	mtDAMP-conditioned macrophage media (24hr)	|log2FC| > 1	raw p < 0.05
PAPOLG	-0.196561	0.139569	206.952	-1.40834	0.15903	0.418173	Not Significant	DESeq2 Wald test	mtDAMPs-CM vs Control	Human NHBE-derived lung organoid	mtDAMP-conditioned macrophage media (24hr)	|log2FC| > 1	raw p < 0.05
RRAS	-0.328379	0.233175	675.822	-1.40829	0.159044	0.418173	Not Significant	DESeq2 Wald test	mtDAMPs-CM vs Control	Human NHBE-derived lung organoid	mtDAMP-conditioned macrophage media (24hr)	|log2FC| > 1	raw p < 0.05
MEX3A	-0.405835	0.288183	103.603	-1.40825	0.159056	0.418173	Not Significant	DESeq2 Wald test	mtDAMPs-CM vs Control	Human NHBE-derived lung organoid	mtDAMP-conditioned macrophage media (24hr)	|log2FC| > 1	raw p < 0.05
ENSG00000274460	0.618601	0.439315	17.5586	1.4081	0.1591	0.418187	Not Significant	DESeq2 Wald test	mtDAMPs-CM vs Control	Human NHBE-derived lung organoid	mtDAMP-conditioned macrophage media (24hr)	|log2FC| > 1	raw p < 0.05
ELP6	-0.258047	0.183264	206.694	-1.40806	0.159115	0.418187	Not Significant	DESeq2 Wald test	mtDAMPs-CM vs Control	Human NHBE-derived lung organoid	mtDAMP-conditioned macrophage media (24hr)	|log2FC| > 1	raw p < 0.05
FZD7	-0.462379	0.328454	151.203	-1.40774	0.159207	0.418323	Not Significant	DESeq2 Wald test	mtDAMPs-CM vs Control	Human NHBE-derived lung organoid	mtDAMP-conditioned macrophage media (24hr)	|log2FC| > 1	raw p < 0.05
NT5C	-0.24002	0.170514	207.197	-1.40763	0.159242	0.418323	Not Significant	DESeq2 Wald test	mtDAMPs-CM vs Control	Human NHBE-derived lung organoid	mtDAMP-conditioned macrophage media (24hr)	|log2FC| > 1	raw p < 0.05
ISOC2	0.223618	0.158869	429.653	1.40756	0.159261	0.418323	Not Significant	DESeq2 Wald test	mtDAMPs-CM vs Control	Human NHBE-derived lung organoid	mtDAMP-conditioned macrophage media (24hr)	|log2FC| > 1	raw p < 0.05
GPR37	-0.353308	0.251015	125.247	-1.40752	0.159273	0.418323	Not Significant	DESeq2 Wald test	mtDAMPs-CM vs Control	Human NHBE-derived lung organoid	mtDAMP-conditioned macrophage media (24hr)	|log2FC| > 1	raw p < 0.05
ARMC8	-0.16263	0.115563	334.026	-1.40728	0.159344	0.418439	Not Significant	DESeq2 Wald test	mtDAMPs-CM vs Control	Human NHBE-derived lung organoid	mtDAMP-conditioned macrophage media (24hr)	|log2FC| > 1	raw p < 0.05
PRRC2B	0.270735	0.192399	969.063	1.40715	0.159383	0.41847	Not Significant	DESeq2 Wald test	mtDAMPs-CM vs Control	Human NHBE-derived lung organoid	mtDAMP-conditioned macrophage media (24hr)	|log2FC| > 1	raw p < 0.05
SOX12	0.362549	0.257727	124.38	1.40672	0.159511	0.41867	Not Significant	DESeq2 Wald test	mtDAMPs-CM vs Control	Human NHBE-derived lung organoid	mtDAMP-conditioned macrophage media (24hr)	|log2FC| > 1	raw p < 0.05
GEM	-0.482858	0.343253	29.8449	-1.40671	0.159512	0.41867	Not Significant	DESeq2 Wald test	mtDAMPs-CM vs Control	Human NHBE-derived lung organoid	mtDAMP-conditioned macrophage media (24hr)	|log2FC| > 1	raw p < 0.05
NSA2	-0.13952	0.0991908	1043.49	-1.40658	0.159551	0.418686	Not Significant	DESeq2 Wald test	mtDAMPs-CM vs Control	Human NHBE-derived lung organoid	mtDAMP-conditioned macrophage media (24hr)	|log2FC| > 1	raw p < 0.05
PAK1IP1	-0.218762	0.155535	231.524	-1.40651	0.159572	0.418686	Not Significant	DESeq2 Wald test	mtDAMPs-CM vs Control	Human NHBE-derived lung organoid	mtDAMP-conditioned macrophage media (24hr)	|log2FC| > 1	raw p < 0.05
PAQR4	0.276593	0.196667	331.89	1.4064	0.159606	0.418704	Not Significant	DESeq2 Wald test	mtDAMPs-CM vs Control	Human NHBE-derived lung organoid	mtDAMP-conditioned macrophage media (24hr)	|log2FC| > 1	raw p < 0.05
UBA6-DT	-0.177267	0.126053	292.491	-1.40629	0.159639	0.418721	Not Significant	DESeq2 Wald test	mtDAMPs-CM vs Control	Human NHBE-derived lung organoid	mtDAMP-conditioned macrophage media (24hr)	|log2FC| > 1	raw p < 0.05
ENSG00000272821	2.71057	1.92779	15.9264	1.40605	0.15971	0.418836	Not Significant	DESeq2 Wald test	mtDAMPs-CM vs Control	Human NHBE-derived lung organoid	mtDAMP-conditioned macrophage media (24hr)	|log2FC| > 1	raw p < 0.05
LMBRD2	-0.1868	0.132865	233.573	-1.40594	0.159743	0.418854	Not Significant	DESeq2 Wald test	mtDAMPs-CM vs Control	Human NHBE-derived lung organoid	mtDAMP-conditioned macrophage media (24hr)	|log2FC| > 1	raw p < 0.05
ADAMTS15	-0.568228	0.404334	26.7566	-1.40534	0.159919	0.419244	Not Significant	DESeq2 Wald test	mtDAMPs-CM vs Control	Human NHBE-derived lung organoid	mtDAMP-conditioned macrophage media (24hr)	|log2FC| > 1	raw p < 0.05
TXNL4B	0.226888	0.161458	128.281	1.40524	0.159949	0.419253	Not Significant	DESeq2 Wald test	mtDAMPs-CM vs Control	Human NHBE-derived lung organoid	mtDAMP-conditioned macrophage media (24hr)	|log2FC| > 1	raw p < 0.05
PAIP2B	0.31669	0.225425	162.116	1.40485	0.160065	0.419485	Not Significant	DESeq2 Wald test	mtDAMPs-CM vs Control	Human NHBE-derived lung organoid	mtDAMP-conditioned macrophage media (24hr)	|log2FC| > 1	raw p < 0.05
WASIR2	0.846486	0.602599	10.211	1.40472	0.160103		Not Significant	DESeq2 Wald test	mtDAMPs-CM vs Control	Human NHBE-derived lung organoid	mtDAMP-conditioned macrophage media (24hr)	|log2FC| > 1	raw p < 0.05
DAB2	-0.300852	0.214205	345.565	-1.40451	0.160168	0.419612	Not Significant	DESeq2 Wald test	mtDAMPs-CM vs Control	Human NHBE-derived lung organoid	mtDAMP-conditioned macrophage media (24hr)	|log2FC| > 1	raw p < 0.05
SPTBN2	0.173887	0.123814	403.987	1.40443	0.160191	0.419612	Not Significant	DESeq2 Wald test	mtDAMPs-CM vs Control	Human NHBE-derived lung organoid	mtDAMP-conditioned macrophage media (24hr)	|log2FC| > 1	raw p < 0.05
ENSG00000279364	0.220587	0.157066	514.823	1.40442	0.160194	0.419612	Not Significant	DESeq2 Wald test	mtDAMPs-CM vs Control	Human NHBE-derived lung organoid	mtDAMP-conditioned macrophage media (24hr)	|log2FC| > 1	raw p < 0.05
CDC7	0.359847	0.256265	51.7843	1.4042	0.160259	0.419714	Not Significant	DESeq2 Wald test	mtDAMPs-CM vs Control	Human NHBE-derived lung organoid	mtDAMP-conditioned macrophage media (24hr)	|log2FC| > 1	raw p < 0.05
BATF	0.234236	0.166838	109.509	1.40397	0.160328	0.419755	Not Significant	DESeq2 Wald test	mtDAMPs-CM vs Control	Human NHBE-derived lung organoid	mtDAMP-conditioned macrophage media (24hr)	|log2FC| > 1	raw p < 0.05
CSTF2	-0.231399	0.164824	289.546	-1.40392	0.160342	0.419755	Not Significant	DESeq2 Wald test	mtDAMPs-CM vs Control	Human NHBE-derived lung organoid	mtDAMP-conditioned macrophage media (24hr)	|log2FC| > 1	raw p < 0.05
GPR107	0.149929	0.106797	1056.18	1.40388	0.160355	0.419755	Not Significant	DESeq2 Wald test	mtDAMPs-CM vs Control	Human NHBE-derived lung organoid	mtDAMP-conditioned macrophage media (24hr)	|log2FC| > 1	raw p < 0.05
SLC38A2	-0.280563	0.199882	5745.02	-1.40365	0.160425	0.419865	Not Significant	DESeq2 Wald test	mtDAMPs-CM vs Control	Human NHBE-derived lung organoid	mtDAMP-conditioned macrophage media (24hr)	|log2FC| > 1	raw p < 0.05
MALT1	0.187904	0.133887	467.933	1.40345	0.160483	0.419947	Not Significant	DESeq2 Wald test	mtDAMPs-CM vs Control	Human NHBE-derived lung organoid	mtDAMP-conditioned macrophage media (24hr)	|log2FC| > 1	raw p < 0.05
TMTC2	0.190204	0.135541	614.442	1.4033	0.160529	0.419997	Not Significant	DESeq2 Wald test	mtDAMPs-CM vs Control	Human NHBE-derived lung organoid	mtDAMP-conditioned macrophage media (24hr)	|log2FC| > 1	raw p < 0.05
ENSG00000286713	0.676407	0.482044	9.5695	1.40321	0.160556		Not Significant	DESeq2 Wald test	mtDAMPs-CM vs Control	Human NHBE-derived lung organoid	mtDAMP-conditioned macrophage media (24hr)	|log2FC| > 1	raw p < 0.05
PKDCC	0.556634	0.396724	19.6236	1.40308	0.160594	0.420026	Not Significant	DESeq2 Wald test	mtDAMPs-CM vs Control	Human NHBE-derived lung organoid	mtDAMP-conditioned macrophage media (24hr)	|log2FC| > 1	raw p < 0.05
SMIM19	0.223722	0.159456	413.717	1.40303	0.160607	0.420026	Not Significant	DESeq2 Wald test	mtDAMPs-CM vs Control	Human NHBE-derived lung organoid	mtDAMP-conditioned macrophage media (24hr)	|log2FC| > 1	raw p < 0.05
BMP3	0.157937	0.112575	431.407	1.40294	0.160634	0.420026	Not Significant	DESeq2 Wald test	mtDAMPs-CM vs Control	Human NHBE-derived lung organoid	mtDAMP-conditioned macrophage media (24hr)	|log2FC| > 1	raw p < 0.05
ENSG00000278867	0.620481	0.442285	14.0313	1.4029	0.160647	0.420026	Not Significant	DESeq2 Wald test	mtDAMPs-CM vs Control	Human NHBE-derived lung organoid	mtDAMP-conditioned macrophage media (24hr)	|log2FC| > 1	raw p < 0.05
KLF10	-0.269053	0.191818	1069.56	-1.40265	0.160722	0.420152	Not Significant	DESeq2 Wald test	mtDAMPs-CM vs Control	Human NHBE-derived lung organoid	mtDAMP-conditioned macrophage media (24hr)	|log2FC| > 1	raw p < 0.05
MACROD1	0.337667	0.240852	54.2595	1.40197	0.160925	0.420604	Not Significant	DESeq2 Wald test	mtDAMPs-CM vs Control	Human NHBE-derived lung organoid	mtDAMP-conditioned macrophage media (24hr)	|log2FC| > 1	raw p < 0.05
RPL37A-DT	-0.785496	0.560346	11.4141	-1.40181	0.160973	0.420604	Not Significant	DESeq2 Wald test	mtDAMPs-CM vs Control	Human NHBE-derived lung organoid	mtDAMP-conditioned macrophage media (24hr)	|log2FC| > 1	raw p < 0.05
NAB1	-0.177098	0.126354	756.56	-1.4016	0.161036	0.420604	Not Significant	DESeq2 Wald test	mtDAMPs-CM vs Control	Human NHBE-derived lung organoid	mtDAMP-conditioned macrophage media (24hr)	|log2FC| > 1	raw p < 0.05
SLFN14	0.504336	0.35983	18.9336	1.40159	0.161037	0.420604	Not Significant	DESeq2 Wald test	mtDAMPs-CM vs Control	Human NHBE-derived lung organoid	mtDAMP-conditioned macrophage media (24hr)	|log2FC| > 1	raw p < 0.05
TMEM140	-0.247793	0.176808	121.121	-1.40148	0.161071	0.420604	Not Significant	DESeq2 Wald test	mtDAMPs-CM vs Control	Human NHBE-derived lung organoid	mtDAMP-conditioned macrophage media (24hr)	|log2FC| > 1	raw p < 0.05
ENSG00000293196	0.627621	0.447884	18.4861	1.4013	0.161123	0.420604	Not Significant	DESeq2 Wald test	mtDAMPs-CM vs Control	Human NHBE-derived lung organoid	mtDAMP-conditioned macrophage media (24hr)	|log2FC| > 1	raw p < 0.05
CHD1L	-0.186083	0.132795	322.107	-1.40128	0.16113	0.420604	Not Significant	DESeq2 Wald test	mtDAMPs-CM vs Control	Human NHBE-derived lung organoid	mtDAMP-conditioned macrophage media (24hr)	|log2FC| > 1	raw p < 0.05
TBX1	-0.283303	0.202177	103.185	-1.40126	0.161136	0.420604	Not Significant	DESeq2 Wald test	mtDAMPs-CM vs Control	Human NHBE-derived lung organoid	mtDAMP-conditioned macrophage media (24hr)	|log2FC| > 1	raw p < 0.05
ENSG00000270605	0.394229	0.281339	110.399	1.40126	0.161138	0.420604	Not Significant	DESeq2 Wald test	mtDAMPs-CM vs Control	Human NHBE-derived lung organoid	mtDAMP-conditioned macrophage media (24hr)	|log2FC| > 1	raw p < 0.05
TARS2	-0.183798	0.131193	229.573	-1.40097	0.161223	0.420711	Not Significant	DESeq2 Wald test	mtDAMPs-CM vs Control	Human NHBE-derived lung organoid	mtDAMP-conditioned macrophage media (24hr)	|log2FC| > 1	raw p < 0.05
RPA1	-0.153099	0.109283	536.914	-1.40094	0.161232	0.420711	Not Significant	DESeq2 Wald test	mtDAMPs-CM vs Control	Human NHBE-derived lung organoid	mtDAMP-conditioned macrophage media (24hr)	|log2FC| > 1	raw p < 0.05
ENSG00000260711	0.318714	0.22755	163.522	1.40063	0.161325	0.420835	Not Significant	DESeq2 Wald test	mtDAMPs-CM vs Control	Human NHBE-derived lung organoid	mtDAMP-conditioned macrophage media (24hr)	|log2FC| > 1	raw p < 0.05
ZNF18	0.251772	0.17976	110.23	1.4006	0.161334	0.420835	Not Significant	DESeq2 Wald test	mtDAMPs-CM vs Control	Human NHBE-derived lung organoid	mtDAMP-conditioned macrophage media (24hr)	|log2FC| > 1	raw p < 0.05
JMJD7	0.283898	0.202745	87.9424	1.40028	0.161431	0.42091	Not Significant	DESeq2 Wald test	mtDAMPs-CM vs Control	Human NHBE-derived lung organoid	mtDAMP-conditioned macrophage media (24hr)	|log2FC| > 1	raw p < 0.05
SLCO3A1	0.214965	0.153519	322.821	1.40025	0.161439	0.42091	Not Significant	DESeq2 Wald test	mtDAMPs-CM vs Control	Human NHBE-derived lung organoid	mtDAMP-conditioned macrophage media (24hr)	|log2FC| > 1	raw p < 0.05
CCDC74B	0.394375	0.281656	321.311	1.4002	0.161454	0.42091	Not Significant	DESeq2 Wald test	mtDAMPs-CM vs Control	Human NHBE-derived lung organoid	mtDAMP-conditioned macrophage media (24hr)	|log2FC| > 1	raw p < 0.05
GSTZ1	0.167908	0.119923	248.986	1.40013	0.161474	0.42091	Not Significant	DESeq2 Wald test	mtDAMPs-CM vs Control	Human NHBE-derived lung organoid	mtDAMP-conditioned macrophage media (24hr)	|log2FC| > 1	raw p < 0.05
PDK4	0.301726	0.215522	232.822	1.39998	0.16152	0.42091	Not Significant	DESeq2 Wald test	mtDAMPs-CM vs Control	Human NHBE-derived lung organoid	mtDAMP-conditioned macrophage media (24hr)	|log2FC| > 1	raw p < 0.05
MAU2	0.233272	0.166627	388.657	1.39997	0.161524	0.42091	Not Significant	DESeq2 Wald test	mtDAMPs-CM vs Control	Human NHBE-derived lung organoid	mtDAMP-conditioned macrophage media (24hr)	|log2FC| > 1	raw p < 0.05
RAB9B	-0.693061	0.495064	9.37388	-1.39994	0.161531		Not Significant	DESeq2 Wald test	mtDAMPs-CM vs Control	Human NHBE-derived lung organoid	mtDAMP-conditioned macrophage media (24hr)	|log2FC| > 1	raw p < 0.05
RSBN1L	0.220531	0.157568	419.938	1.39959	0.161635	0.42113	Not Significant	DESeq2 Wald test	mtDAMPs-CM vs Control	Human NHBE-derived lung organoid	mtDAMP-conditioned macrophage media (24hr)	|log2FC| > 1	raw p < 0.05
FAXC	-0.258027	0.184371	181.949	-1.3995	0.161664	0.421135	Not Significant	DESeq2 Wald test	mtDAMPs-CM vs Control	Human NHBE-derived lung organoid	mtDAMP-conditioned macrophage media (24hr)	|log2FC| > 1	raw p < 0.05
C1QBP	-0.162713	0.116273	769.342	-1.39941	0.161692	0.421136	Not Significant	DESeq2 Wald test	mtDAMPs-CM vs Control	Human NHBE-derived lung organoid	mtDAMP-conditioned macrophage media (24hr)	|log2FC| > 1	raw p < 0.05
ENSG00000279059	0.414127	0.295965	40.6369	1.39924	0.16174	0.421179	Not Significant	DESeq2 Wald test	mtDAMPs-CM vs Control	Human NHBE-derived lung organoid	mtDAMP-conditioned macrophage media (24hr)	|log2FC| > 1	raw p < 0.05
AKAP10	0.140337	0.1003	382.149	1.39917	0.161762	0.421179	Not Significant	DESeq2 Wald test	mtDAMPs-CM vs Control	Human NHBE-derived lung organoid	mtDAMP-conditioned macrophage media (24hr)	|log2FC| > 1	raw p < 0.05
ENSG00000272807	0.710868	0.508163	14.2494	1.3989	0.161844	0.421322	Not Significant	DESeq2 Wald test	mtDAMPs-CM vs Control	Human NHBE-derived lung organoid	mtDAMP-conditioned macrophage media (24hr)	|log2FC| > 1	raw p < 0.05
PCDHGA5	0.686731	0.490982	12.6461	1.39869	0.161907	0.421416	Not Significant	DESeq2 Wald test	mtDAMPs-CM vs Control	Human NHBE-derived lung organoid	mtDAMP-conditioned macrophage media (24hr)	|log2FC| > 1	raw p < 0.05
USP6	0.431784	0.30874	33.3923	1.39853	0.161953	0.421466	Not Significant	DESeq2 Wald test	mtDAMPs-CM vs Control	Human NHBE-derived lung organoid	mtDAMP-conditioned macrophage media (24hr)	|log2FC| > 1	raw p < 0.05
APRG1	0.360683	0.257992	35.2919	1.39804	0.1621	0.42174	Not Significant	DESeq2 Wald test	mtDAMPs-CM vs Control	Human NHBE-derived lung organoid	mtDAMP-conditioned macrophage media (24hr)	|log2FC| > 1	raw p < 0.05
CARHSP1	0.182364	0.130446	711.154	1.398	0.162112	0.42174	Not Significant	DESeq2 Wald test	mtDAMPs-CM vs Control	Human NHBE-derived lung organoid	mtDAMP-conditioned macrophage media (24hr)	|log2FC| > 1	raw p < 0.05
WDR75	-0.146214	0.10465	457.144	-1.39717	0.162363	0.422321	Not Significant	DESeq2 Wald test	mtDAMPs-CM vs Control	Human NHBE-derived lung organoid	mtDAMP-conditioned macrophage media (24hr)	|log2FC| > 1	raw p < 0.05
CLASP1	-0.171701	0.122909	658.646	-1.39697	0.162421	0.422404	Not Significant	DESeq2 Wald test	mtDAMPs-CM vs Control	Human NHBE-derived lung organoid	mtDAMP-conditioned macrophage media (24hr)	|log2FC| > 1	raw p < 0.05
CHPT1	-0.294639	0.211035	325.781	-1.39616	0.162667	0.422971	Not Significant	DESeq2 Wald test	mtDAMPs-CM vs Control	Human NHBE-derived lung organoid	mtDAMP-conditioned macrophage media (24hr)	|log2FC| > 1	raw p < 0.05
PGBD4	0.291523	0.208835	81.3911	1.39595	0.162731	0.423067	Not Significant	DESeq2 Wald test	mtDAMPs-CM vs Control	Human NHBE-derived lung organoid	mtDAMP-conditioned macrophage media (24hr)	|log2FC| > 1	raw p < 0.05
PCLO	-0.265719	0.190376	97.5843	-1.39576	0.162787	0.423144	Not Significant	DESeq2 Wald test	mtDAMPs-CM vs Control	Human NHBE-derived lung organoid	mtDAMP-conditioned macrophage media (24hr)	|log2FC| > 1	raw p < 0.05
SEPTIN2	-0.127277	0.0912153	5577.97	-1.39534	0.162913	0.423347	Not Significant	DESeq2 Wald test	mtDAMPs-CM vs Control	Human NHBE-derived lung organoid	mtDAMP-conditioned macrophage media (24hr)	|log2FC| > 1	raw p < 0.05
FBXO28	-0.175171	0.125545	716.405	-1.39528	0.16293	0.423347	Not Significant	DESeq2 Wald test	mtDAMPs-CM vs Control	Human NHBE-derived lung organoid	mtDAMP-conditioned macrophage media (24hr)	|log2FC| > 1	raw p < 0.05
CCT5	-0.152394	0.109225	2226.43	-1.39523	0.162947	0.423347	Not Significant	DESeq2 Wald test	mtDAMPs-CM vs Control	Human NHBE-derived lung organoid	mtDAMP-conditioned macrophage media (24hr)	|log2FC| > 1	raw p < 0.05
AK6	0.188186	0.134887	376.55	1.39513	0.162975	0.423351	Not Significant	DESeq2 Wald test	mtDAMPs-CM vs Control	Human NHBE-derived lung organoid	mtDAMP-conditioned macrophage media (24hr)	|log2FC| > 1	raw p < 0.05
EEF1A1	-0.10334	0.0740837	100674	-1.3949	0.163045	0.423402	Not Significant	DESeq2 Wald test	mtDAMPs-CM vs Control	Human NHBE-derived lung organoid	mtDAMP-conditioned macrophage media (24hr)	|log2FC| > 1	raw p < 0.05
ENSG00000293541	0.543093	0.389345	142.741	1.39489	0.163049	0.423402	Not Significant	DESeq2 Wald test	mtDAMPs-CM vs Control	Human NHBE-derived lung organoid	mtDAMP-conditioned macrophage media (24hr)	|log2FC| > 1	raw p < 0.05
SLC22A25	0.637841	0.457331	11.9362	1.3947	0.163105	0.42346	Not Significant	DESeq2 Wald test	mtDAMPs-CM vs Control	Human NHBE-derived lung organoid	mtDAMP-conditioned macrophage media (24hr)	|log2FC| > 1	raw p < 0.05
CDC42BPA	0.118796	0.0851804	689.842	1.39464	0.163126	0.42346	Not Significant	DESeq2 Wald test	mtDAMPs-CM vs Control	Human NHBE-derived lung organoid	mtDAMP-conditioned macrophage media (24hr)	|log2FC| > 1	raw p < 0.05
NFKBIZ	0.220857	0.158405	1362.61	1.39426	0.16324	0.423581	Not Significant	DESeq2 Wald test	mtDAMPs-CM vs Control	Human NHBE-derived lung organoid	mtDAMP-conditioned macrophage media (24hr)	|log2FC| > 1	raw p < 0.05
PHF19	0.441792	0.316866	29.862	1.39426	0.16324	0.423581	Not Significant	DESeq2 Wald test	mtDAMPs-CM vs Control	Human NHBE-derived lung organoid	mtDAMP-conditioned macrophage media (24hr)	|log2FC| > 1	raw p < 0.05
ACSF3	0.210606	0.151057	233.477	1.39421	0.163253	0.423581	Not Significant	DESeq2 Wald test	mtDAMPs-CM vs Control	Human NHBE-derived lung organoid	mtDAMP-conditioned macrophage media (24hr)	|log2FC| > 1	raw p < 0.05
IFT122P3	0.720032	0.516592	13.4589	1.39381	0.163375	0.423825	Not Significant	DESeq2 Wald test	mtDAMPs-CM vs Control	Human NHBE-derived lung organoid	mtDAMP-conditioned macrophage media (24hr)	|log2FC| > 1	raw p < 0.05
CPE	-0.299477	0.21491	375.063	-1.3935	0.163469	0.423999	Not Significant	DESeq2 Wald test	mtDAMPs-CM vs Control	Human NHBE-derived lung organoid	mtDAMP-conditioned macrophage media (24hr)	|log2FC| > 1	raw p < 0.05
CDKAL1	0.18784	0.134813	249.16	1.39333	0.163519	0.424058	Not Significant	DESeq2 Wald test	mtDAMPs-CM vs Control	Human NHBE-derived lung organoid	mtDAMP-conditioned macrophage media (24hr)	|log2FC| > 1	raw p < 0.05
ZC3H15	-0.17188	0.123464	1011.47	-1.39214	0.163879	0.424921	Not Significant	DESeq2 Wald test	mtDAMPs-CM vs Control	Human NHBE-derived lung organoid	mtDAMP-conditioned macrophage media (24hr)	|log2FC| > 1	raw p < 0.05
KIF18B	0.811596	0.583059	9.0097	1.39196	0.163934		Not Significant	DESeq2 Wald test	mtDAMPs-CM vs Control	Human NHBE-derived lung organoid	mtDAMP-conditioned macrophage media (24hr)	|log2FC| > 1	raw p < 0.05
ASXL1	0.188622	0.135514	544.543	1.3919	0.163952	0.425041	Not Significant	DESeq2 Wald test	mtDAMPs-CM vs Control	Human NHBE-derived lung organoid	mtDAMP-conditioned macrophage media (24hr)	|log2FC| > 1	raw p < 0.05
TRIM47	-0.193992	0.139449	379.48	-1.39113	0.164185	0.425575	Not Significant	DESeq2 Wald test	mtDAMPs-CM vs Control	Human NHBE-derived lung organoid	mtDAMP-conditioned macrophage media (24hr)	|log2FC| > 1	raw p < 0.05
GFPT2	-0.441179	0.317187	43.2493	-1.39091	0.164252	0.425678	Not Significant	DESeq2 Wald test	mtDAMPs-CM vs Control	Human NHBE-derived lung organoid	mtDAMP-conditioned macrophage media (24hr)	|log2FC| > 1	raw p < 0.05
EXOSC8	0.156082	0.112242	359.851	1.39058	0.164352	0.425867	Not Significant	DESeq2 Wald test	mtDAMPs-CM vs Control	Human NHBE-derived lung organoid	mtDAMP-conditioned macrophage media (24hr)	|log2FC| > 1	raw p < 0.05
SEPTIN3	-0.909361	0.653984	10.0624	-1.39049	0.164379		Not Significant	DESeq2 Wald test	mtDAMPs-CM vs Control	Human NHBE-derived lung organoid	mtDAMP-conditioned macrophage media (24hr)	|log2FC| > 1	raw p < 0.05
PIGP	0.16675	0.119936	324.049	1.39033	0.164429	0.425901	Not Significant	DESeq2 Wald test	mtDAMPs-CM vs Control	Human NHBE-derived lung organoid	mtDAMP-conditioned macrophage media (24hr)	|log2FC| > 1	raw p < 0.05
KRT14	-0.495449	0.356379	130.638	-1.39023	0.164459	0.425901	Not Significant	DESeq2 Wald test	mtDAMPs-CM vs Control	Human NHBE-derived lung organoid	mtDAMP-conditioned macrophage media (24hr)	|log2FC| > 1	raw p < 0.05
CDON	0.342353	0.24626	120.878	1.39021	0.164465	0.425901	Not Significant	DESeq2 Wald test	mtDAMPs-CM vs Control	Human NHBE-derived lung organoid	mtDAMP-conditioned macrophage media (24hr)	|log2FC| > 1	raw p < 0.05
IL17RB	-0.587493	0.422602	20.5238	-1.39018	0.164475	0.425901	Not Significant	DESeq2 Wald test	mtDAMPs-CM vs Control	Human NHBE-derived lung organoid	mtDAMP-conditioned macrophage media (24hr)	|log2FC| > 1	raw p < 0.05
DHRSX	-0.228306	0.164259	298.574	-1.38991	0.164555	0.425941	Not Significant	DESeq2 Wald test	mtDAMPs-CM vs Control	Human NHBE-derived lung organoid	mtDAMP-conditioned macrophage media (24hr)	|log2FC| > 1	raw p < 0.05
AFAP1	-0.266635	0.191862	660.909	-1.38973	0.164612	0.425941	Not Significant	DESeq2 Wald test	mtDAMPs-CM vs Control	Human NHBE-derived lung organoid	mtDAMP-conditioned macrophage media (24hr)	|log2FC| > 1	raw p < 0.05
AP1M2	0.144385	0.103896	1048.59	1.38971	0.164616	0.425941	Not Significant	DESeq2 Wald test	mtDAMPs-CM vs Control	Human NHBE-derived lung organoid	mtDAMP-conditioned macrophage media (24hr)	|log2FC| > 1	raw p < 0.05
GATA3	0.381072	0.274214	217.699	1.38969	0.164623	0.425941	Not Significant	DESeq2 Wald test	mtDAMPs-CM vs Control	Human NHBE-derived lung organoid	mtDAMP-conditioned macrophage media (24hr)	|log2FC| > 1	raw p < 0.05
ENSG00000260086	-0.583004	0.419524	15.7682	-1.38968	0.164626	0.425941	Not Significant	DESeq2 Wald test	mtDAMPs-CM vs Control	Human NHBE-derived lung organoid	mtDAMP-conditioned macrophage media (24hr)	|log2FC| > 1	raw p < 0.05
ISY1-RAB43	-0.273323	0.196808	332.766	-1.38878	0.164899	0.426446	Not Significant	DESeq2 Wald test	mtDAMPs-CM vs Control	Human NHBE-derived lung organoid	mtDAMP-conditioned macrophage media (24hr)	|log2FC| > 1	raw p < 0.05
MEIG1	0.505812	0.364216	43.0825	1.38877	0.164903	0.426446	Not Significant	DESeq2 Wald test	mtDAMPs-CM vs Control	Human NHBE-derived lung organoid	mtDAMP-conditioned macrophage media (24hr)	|log2FC| > 1	raw p < 0.05
TEX9	0.294557	0.212099	791.934	1.38877	0.164903	0.426446	Not Significant	DESeq2 Wald test	mtDAMPs-CM vs Control	Human NHBE-derived lung organoid	mtDAMP-conditioned macrophage media (24hr)	|log2FC| > 1	raw p < 0.05
PCDHB13	-0.573795	0.413331	23.4148	-1.38822	0.165069	0.426805	Not Significant	DESeq2 Wald test	mtDAMPs-CM vs Control	Human NHBE-derived lung organoid	mtDAMP-conditioned macrophage media (24hr)	|log2FC| > 1	raw p < 0.05
FLCN	0.172855	0.124547	642.456	1.38787	0.165177	0.426954	Not Significant	DESeq2 Wald test	mtDAMPs-CM vs Control	Human NHBE-derived lung organoid	mtDAMP-conditioned macrophage media (24hr)	|log2FC| > 1	raw p < 0.05
MED28	0.175885	0.126731	618.546	1.38785	0.165182	0.426954	Not Significant	DESeq2 Wald test	mtDAMPs-CM vs Control	Human NHBE-derived lung organoid	mtDAMP-conditioned macrophage media (24hr)	|log2FC| > 1	raw p < 0.05
RBMS1P1	0.926406	0.667553	10.0497	1.38776	0.165209		Not Significant	DESeq2 Wald test	mtDAMPs-CM vs Control	Human NHBE-derived lung organoid	mtDAMP-conditioned macrophage media (24hr)	|log2FC| > 1	raw p < 0.05
SMAD5	-0.190588	0.13734	609.925	-1.38771	0.165224	0.426968	Not Significant	DESeq2 Wald test	mtDAMPs-CM vs Control	Human NHBE-derived lung organoid	mtDAMP-conditioned macrophage media (24hr)	|log2FC| > 1	raw p < 0.05
TAOK1	-0.176627	0.127289	1051.9	-1.38761	0.165257	0.426968	Not Significant	DESeq2 Wald test	mtDAMPs-CM vs Control	Human NHBE-derived lung organoid	mtDAMP-conditioned macrophage media (24hr)	|log2FC| > 1	raw p < 0.05
GAS8	0.346395	0.249642	571.94	1.38757	0.165269	0.426968	Not Significant	DESeq2 Wald test	mtDAMPs-CM vs Control	Human NHBE-derived lung organoid	mtDAMP-conditioned macrophage media (24hr)	|log2FC| > 1	raw p < 0.05
ZFYVE21	0.157107	0.11324	733.158	1.38738	0.165327	0.427046	Not Significant	DESeq2 Wald test	mtDAMPs-CM vs Control	Human NHBE-derived lung organoid	mtDAMP-conditioned macrophage media (24hr)	|log2FC| > 1	raw p < 0.05
NRTN	0.948998	0.684145	7.23271	1.38713	0.165402		Not Significant	DESeq2 Wald test	mtDAMPs-CM vs Control	Human NHBE-derived lung organoid	mtDAMP-conditioned macrophage media (24hr)	|log2FC| > 1	raw p < 0.05
MRAP2	-0.449253	0.32394	60.6462	-1.38684	0.165491	0.427277	Not Significant	DESeq2 Wald test	mtDAMPs-CM vs Control	Human NHBE-derived lung organoid	mtDAMP-conditioned macrophage media (24hr)	|log2FC| > 1	raw p < 0.05
PAQR5	0.506352	0.365113	24.7673	1.38684	0.165492	0.427277	Not Significant	DESeq2 Wald test	mtDAMPs-CM vs Control	Human NHBE-derived lung organoid	mtDAMP-conditioned macrophage media (24hr)	|log2FC| > 1	raw p < 0.05
LURAP1	-0.823109	0.593525	13.6107	-1.38682	0.165498	0.427277	Not Significant	DESeq2 Wald test	mtDAMPs-CM vs Control	Human NHBE-derived lung organoid	mtDAMP-conditioned macrophage media (24hr)	|log2FC| > 1	raw p < 0.05
HCG4B	0.390154	0.281443	39.3729	1.38626	0.165667	0.427641	Not Significant	DESeq2 Wald test	mtDAMPs-CM vs Control	Human NHBE-derived lung organoid	mtDAMP-conditioned macrophage media (24hr)	|log2FC| > 1	raw p < 0.05
HCG27	0.704768	0.508495	11.247	1.38599	0.16575	0.427778	Not Significant	DESeq2 Wald test	mtDAMPs-CM vs Control	Human NHBE-derived lung organoid	mtDAMP-conditioned macrophage media (24hr)	|log2FC| > 1	raw p < 0.05
RNF167	0.119543	0.0862602	1000.49	1.38584	0.165795	0.427778	Not Significant	DESeq2 Wald test	mtDAMPs-CM vs Control	Human NHBE-derived lung organoid	mtDAMP-conditioned macrophage media (24hr)	|log2FC| > 1	raw p < 0.05
CRACR2A	-0.497269	0.358826	47.6682	-1.38582	0.165802	0.427778	Not Significant	DESeq2 Wald test	mtDAMPs-CM vs Control	Human NHBE-derived lung organoid	mtDAMP-conditioned macrophage media (24hr)	|log2FC| > 1	raw p < 0.05
POLR1D	-0.109698	0.0791629	1164.71	-1.38572	0.165831	0.427783	Not Significant	DESeq2 Wald test	mtDAMPs-CM vs Control	Human NHBE-derived lung organoid	mtDAMP-conditioned macrophage media (24hr)	|log2FC| > 1	raw p < 0.05
TUBB4B	0.261608	0.188815	11830.2	1.38553	0.165891	0.427836	Not Significant	DESeq2 Wald test	mtDAMPs-CM vs Control	Human NHBE-derived lung organoid	mtDAMP-conditioned macrophage media (24hr)	|log2FC| > 1	raw p < 0.05
ITM2B	-0.146812	0.105965	6189.3	-1.38548	0.165906	0.427836	Not Significant	DESeq2 Wald test	mtDAMPs-CM vs Control	Human NHBE-derived lung organoid	mtDAMP-conditioned macrophage media (24hr)	|log2FC| > 1	raw p < 0.05
CLCN4	-0.277548	0.20035	148.086	-1.38532	0.165956	0.42786	Not Significant	DESeq2 Wald test	mtDAMPs-CM vs Control	Human NHBE-derived lung organoid	mtDAMP-conditioned macrophage media (24hr)	|log2FC| > 1	raw p < 0.05
PPM1N	0.694817	0.501617	11.7071	1.38515	0.166005	0.42786	Not Significant	DESeq2 Wald test	mtDAMPs-CM vs Control	Human NHBE-derived lung organoid	mtDAMP-conditioned macrophage media (24hr)	|log2FC| > 1	raw p < 0.05
HINFP	0.176202	0.12721	203.835	1.38513	0.166014	0.42786	Not Significant	DESeq2 Wald test	mtDAMPs-CM vs Control	Human NHBE-derived lung organoid	mtDAMP-conditioned macrophage media (24hr)	|log2FC| > 1	raw p < 0.05
XPNPEP1	0.12228	0.0882835	944.131	1.38509	0.166025	0.42786	Not Significant	DESeq2 Wald test	mtDAMPs-CM vs Control	Human NHBE-derived lung organoid	mtDAMP-conditioned macrophage media (24hr)	|log2FC| > 1	raw p < 0.05
CLCN2	0.415664	0.300136	41.1827	1.38492	0.166077	0.427924	Not Significant	DESeq2 Wald test	mtDAMPs-CM vs Control	Human NHBE-derived lung organoid	mtDAMP-conditioned macrophage media (24hr)	|log2FC| > 1	raw p < 0.05
ELOVL4	-0.498024	0.359693	63.4616	-1.38458	0.16618	0.428081	Not Significant	DESeq2 Wald test	mtDAMPs-CM vs Control	Human NHBE-derived lung organoid	mtDAMP-conditioned macrophage media (24hr)	|log2FC| > 1	raw p < 0.05
ARHGEF3	-0.206539	0.149176	451.443	-1.38453	0.166197	0.428081	Not Significant	DESeq2 Wald test	mtDAMPs-CM vs Control	Human NHBE-derived lung organoid	mtDAMP-conditioned macrophage media (24hr)	|log2FC| > 1	raw p < 0.05
RNF170	0.199634	0.144199	474.506	1.38444	0.166225	0.428081	Not Significant	DESeq2 Wald test	mtDAMPs-CM vs Control	Human NHBE-derived lung organoid	mtDAMP-conditioned macrophage media (24hr)	|log2FC| > 1	raw p < 0.05
RASL11B	-0.791404	0.571684	11.8398	-1.38434	0.166255	0.428081	Not Significant	DESeq2 Wald test	mtDAMPs-CM vs Control	Human NHBE-derived lung organoid	mtDAMP-conditioned macrophage media (24hr)	|log2FC| > 1	raw p < 0.05
NME1-NME2	-0.718397	0.519011	20.809	-1.38416	0.166308	0.428081	Not Significant	DESeq2 Wald test	mtDAMPs-CM vs Control	Human NHBE-derived lung organoid	mtDAMP-conditioned macrophage media (24hr)	|log2FC| > 1	raw p < 0.05
ZNF711	-0.517625	0.373971	36.9244	-1.38413	0.166318	0.428081	Not Significant	DESeq2 Wald test	mtDAMPs-CM vs Control	Human NHBE-derived lung organoid	mtDAMP-conditioned macrophage media (24hr)	|log2FC| > 1	raw p < 0.05
TMX2	0.130209	0.0940755	821.751	1.38409	0.16633	0.428081	Not Significant	DESeq2 Wald test	mtDAMPs-CM vs Control	Human NHBE-derived lung organoid	mtDAMP-conditioned macrophage media (24hr)	|log2FC| > 1	raw p < 0.05
CPNE7	0.559371	0.404228	18.0092	1.3838	0.16642	0.428241	Not Significant	DESeq2 Wald test	mtDAMPs-CM vs Control	Human NHBE-derived lung organoid	mtDAMP-conditioned macrophage media (24hr)	|log2FC| > 1	raw p < 0.05
ENSG00000274333	-0.278068	0.200978	576.99	-1.38358	0.166487	0.428328	Not Significant	DESeq2 Wald test	mtDAMPs-CM vs Control	Human NHBE-derived lung organoid	mtDAMP-conditioned macrophage media (24hr)	|log2FC| > 1	raw p < 0.05
MEIS2	0.194744	0.14077	320.005	1.38342	0.166536	0.428328	Not Significant	DESeq2 Wald test	mtDAMPs-CM vs Control	Human NHBE-derived lung organoid	mtDAMP-conditioned macrophage media (24hr)	|log2FC| > 1	raw p < 0.05
FAM120AOS	-0.193203	0.139658	506.179	-1.3834	0.166542	0.428328	Not Significant	DESeq2 Wald test	mtDAMPs-CM vs Control	Human NHBE-derived lung organoid	mtDAMP-conditioned macrophage media (24hr)	|log2FC| > 1	raw p < 0.05
ZC3H12D	0.462545	0.334394	32.4583	1.38323	0.166594	0.428328	Not Significant	DESeq2 Wald test	mtDAMPs-CM vs Control	Human NHBE-derived lung organoid	mtDAMP-conditioned macrophage media (24hr)	|log2FC| > 1	raw p < 0.05
NAB2	0.213438	0.154309	341.684	1.38318	0.166609	0.428328	Not Significant	DESeq2 Wald test	mtDAMPs-CM vs Control	Human NHBE-derived lung organoid	mtDAMP-conditioned macrophage media (24hr)	|log2FC| > 1	raw p < 0.05
PRMT7	-0.236799	0.171202	180.683	-1.38315	0.166618	0.428328	Not Significant	DESeq2 Wald test	mtDAMPs-CM vs Control	Human NHBE-derived lung organoid	mtDAMP-conditioned macrophage media (24hr)	|log2FC| > 1	raw p < 0.05
GALM	0.392103	0.283528	70.3293	1.38294	0.166683	0.428395	Not Significant	DESeq2 Wald test	mtDAMPs-CM vs Control	Human NHBE-derived lung organoid	mtDAMP-conditioned macrophage media (24hr)	|log2FC| > 1	raw p < 0.05
PKD1P2	0.464583	0.335951	31.6621	1.38289	0.166699	0.428395	Not Significant	DESeq2 Wald test	mtDAMPs-CM vs Control	Human NHBE-derived lung organoid	mtDAMP-conditioned macrophage media (24hr)	|log2FC| > 1	raw p < 0.05
ENSG00000289614	0.237998	0.172135	103.796	1.38262	0.166781	0.428536	Not Significant	DESeq2 Wald test	mtDAMPs-CM vs Control	Human NHBE-derived lung organoid	mtDAMP-conditioned macrophage media (24hr)	|log2FC| > 1	raw p < 0.05
CLIP3	-0.858975	0.621345	15.395	-1.38245	0.166835	0.428605	Not Significant	DESeq2 Wald test	mtDAMPs-CM vs Control	Human NHBE-derived lung organoid	mtDAMP-conditioned macrophage media (24hr)	|log2FC| > 1	raw p < 0.05
SMCR8	0.171985	0.124415	364.05	1.38235	0.166864	0.428609	Not Significant	DESeq2 Wald test	mtDAMPs-CM vs Control	Human NHBE-derived lung organoid	mtDAMP-conditioned macrophage media (24hr)	|log2FC| > 1	raw p < 0.05
TMPRSS13	-0.501023	0.36252	33.133	-1.38206	0.166954	0.42877	Not Significant	DESeq2 Wald test	mtDAMPs-CM vs Control	Human NHBE-derived lung organoid	mtDAMP-conditioned macrophage media (24hr)	|log2FC| > 1	raw p < 0.05
ENSG00000249773	0.645615	0.467195	20.0084	1.3819	0.167004	0.428827	Not Significant	DESeq2 Wald test	mtDAMPs-CM vs Control	Human NHBE-derived lung organoid	mtDAMP-conditioned macrophage media (24hr)	|log2FC| > 1	raw p < 0.05
ENSG00000280400	-0.825758	0.597605	17.0193	-1.38178	0.16704	0.428849	Not Significant	DESeq2 Wald test	mtDAMPs-CM vs Control	Human NHBE-derived lung organoid	mtDAMP-conditioned macrophage media (24hr)	|log2FC| > 1	raw p < 0.05
COPS6	-0.162406	0.117555	760.297	-1.38154	0.167113	0.428865	Not Significant	DESeq2 Wald test	mtDAMPs-CM vs Control	Human NHBE-derived lung organoid	mtDAMP-conditioned macrophage media (24hr)	|log2FC| > 1	raw p < 0.05
ALMS1	0.264416	0.191398	602.149	1.3815	0.167127	0.428865	Not Significant	DESeq2 Wald test	mtDAMPs-CM vs Control	Human NHBE-derived lung organoid	mtDAMP-conditioned macrophage media (24hr)	|log2FC| > 1	raw p < 0.05
ENSG00000289048	0.317964	0.230183	79.7723	1.38135	0.167171	0.428865	Not Significant	DESeq2 Wald test	mtDAMPs-CM vs Control	Human NHBE-derived lung organoid	mtDAMP-conditioned macrophage media (24hr)	|log2FC| > 1	raw p < 0.05
VEGFB	0.167468	0.121238	524.423	1.38132	0.167181	0.428865	Not Significant	DESeq2 Wald test	mtDAMPs-CM vs Control	Human NHBE-derived lung organoid	mtDAMP-conditioned macrophage media (24hr)	|log2FC| > 1	raw p < 0.05
STS	0.174329	0.126213	1094.17	1.38123	0.167207	0.428865	Not Significant	DESeq2 Wald test	mtDAMPs-CM vs Control	Human NHBE-derived lung organoid	mtDAMP-conditioned macrophage media (24hr)	|log2FC| > 1	raw p < 0.05
GEN1	-0.201291	0.145736	161.73	-1.3812	0.167217	0.428865	Not Significant	DESeq2 Wald test	mtDAMPs-CM vs Control	Human NHBE-derived lung organoid	mtDAMP-conditioned macrophage media (24hr)	|log2FC| > 1	raw p < 0.05
ENSG00000273702	0.385351	0.279011	28.9509	1.38113	0.167238	0.428865	Not Significant	DESeq2 Wald test	mtDAMPs-CM vs Control	Human NHBE-derived lung organoid	mtDAMP-conditioned macrophage media (24hr)	|log2FC| > 1	raw p < 0.05
BORCS5	-0.272657	0.197469	84.2536	-1.38076	0.167353	0.429089	Not Significant	DESeq2 Wald test	mtDAMPs-CM vs Control	Human NHBE-derived lung organoid	mtDAMP-conditioned macrophage media (24hr)	|log2FC| > 1	raw p < 0.05
CSAD	0.254652	0.184497	140.664	1.38026	0.167508	0.429416	Not Significant	DESeq2 Wald test	mtDAMPs-CM vs Control	Human NHBE-derived lung organoid	mtDAMP-conditioned macrophage media (24hr)	|log2FC| > 1	raw p < 0.05
CBY1	0.245346	0.177767	822.733	1.38016	0.167538	0.429423	Not Significant	DESeq2 Wald test	mtDAMPs-CM vs Control	Human NHBE-derived lung organoid	mtDAMP-conditioned macrophage media (24hr)	|log2FC| > 1	raw p < 0.05
INHBB	0.250955	0.181908	221.94	1.37957	0.167719	0.429792	Not Significant	DESeq2 Wald test	mtDAMPs-CM vs Control	Human NHBE-derived lung organoid	mtDAMP-conditioned macrophage media (24hr)	|log2FC| > 1	raw p < 0.05
EYA1	0.298296	0.216269	153.5	1.37928	0.167808	0.429792	Not Significant	DESeq2 Wald test	mtDAMPs-CM vs Control	Human NHBE-derived lung organoid	mtDAMP-conditioned macrophage media (24hr)	|log2FC| > 1	raw p < 0.05
FAM229B	0.407648	0.295555	711.207	1.37926	0.167813	0.429792	Not Significant	DESeq2 Wald test	mtDAMPs-CM vs Control	Human NHBE-derived lung organoid	mtDAMP-conditioned macrophage media (24hr)	|log2FC| > 1	raw p < 0.05
WDTC1	0.208527	0.151189	825.081	1.37924	0.167821	0.429792	Not Significant	DESeq2 Wald test	mtDAMPs-CM vs Control	Human NHBE-derived lung organoid	mtDAMP-conditioned macrophage media (24hr)	|log2FC| > 1	raw p < 0.05
ZNF641	-0.256043	0.185644	173.994	-1.37921	0.167829	0.429792	Not Significant	DESeq2 Wald test	mtDAMPs-CM vs Control	Human NHBE-derived lung organoid	mtDAMP-conditioned macrophage media (24hr)	|log2FC| > 1	raw p < 0.05
C3orf38	-0.231511	0.167864	310.363	-1.37915	0.167847	0.429792	Not Significant	DESeq2 Wald test	mtDAMPs-CM vs Control	Human NHBE-derived lung organoid	mtDAMP-conditioned macrophage media (24hr)	|log2FC| > 1	raw p < 0.05
FAM13A	0.28164	0.204243	1153.81	1.37894	0.167912	0.429838	Not Significant	DESeq2 Wald test	mtDAMPs-CM vs Control	Human NHBE-derived lung organoid	mtDAMP-conditioned macrophage media (24hr)	|log2FC| > 1	raw p < 0.05
SNHG19	0.508948	0.369097	48.2993	1.3789	0.167925	0.429838	Not Significant	DESeq2 Wald test	mtDAMPs-CM vs Control	Human NHBE-derived lung organoid	mtDAMP-conditioned macrophage media (24hr)	|log2FC| > 1	raw p < 0.05
SH3BGRL2	0.172176	0.124871	1235.24	1.37883	0.167948	0.429838	Not Significant	DESeq2 Wald test	mtDAMPs-CM vs Control	Human NHBE-derived lung organoid	mtDAMP-conditioned macrophage media (24hr)	|log2FC| > 1	raw p < 0.05
ENSG00000290731	0.58744	0.426209	12.2687	1.37829	0.168113	0.430191	Not Significant	DESeq2 Wald test	mtDAMPs-CM vs Control	Human NHBE-derived lung organoid	mtDAMP-conditioned macrophage media (24hr)	|log2FC| > 1	raw p < 0.05
TNFRSF10A	-0.330689	0.23999	227.86	-1.37793	0.168224	0.430405	Not Significant	DESeq2 Wald test	mtDAMPs-CM vs Control	Human NHBE-derived lung organoid	mtDAMP-conditioned macrophage media (24hr)	|log2FC| > 1	raw p < 0.05
ENSG00000279407	0.545818	0.396237	15.9618	1.37751	0.168356	0.430671	Not Significant	DESeq2 Wald test	mtDAMPs-CM vs Control	Human NHBE-derived lung organoid	mtDAMP-conditioned macrophage media (24hr)	|log2FC| > 1	raw p < 0.05
ENSG00000283341	0.758996	0.551129	16.5637	1.37717	0.168461	0.43078	Not Significant	DESeq2 Wald test	mtDAMPs-CM vs Control	Human NHBE-derived lung organoid	mtDAMP-conditioned macrophage media (24hr)	|log2FC| > 1	raw p < 0.05
MOBP	0.519874	0.377529	73.1214	1.37704	0.168498	0.43078	Not Significant	DESeq2 Wald test	mtDAMPs-CM vs Control	Human NHBE-derived lung organoid	mtDAMP-conditioned macrophage media (24hr)	|log2FC| > 1	raw p < 0.05
ATL3	-0.317896	0.230855	1245.55	-1.37704	0.168501	0.43078	Not Significant	DESeq2 Wald test	mtDAMPs-CM vs Control	Human NHBE-derived lung organoid	mtDAMP-conditioned macrophage media (24hr)	|log2FC| > 1	raw p < 0.05
CHL1	0.267511	0.194269	326.391	1.37701	0.168508	0.43078	Not Significant	DESeq2 Wald test	mtDAMPs-CM vs Control	Human NHBE-derived lung organoid	mtDAMP-conditioned macrophage media (24hr)	|log2FC| > 1	raw p < 0.05
EXO5	-0.333018	0.241867	74.8804	-1.37686	0.168554	0.430826	Not Significant	DESeq2 Wald test	mtDAMPs-CM vs Control	Human NHBE-derived lung organoid	mtDAMP-conditioned macrophage media (24hr)	|log2FC| > 1	raw p < 0.05
SMAP2	0.324509	0.235705	702.258	1.37676	0.168587	0.430839	Not Significant	DESeq2 Wald test	mtDAMPs-CM vs Control	Human NHBE-derived lung organoid	mtDAMP-conditioned macrophage media (24hr)	|log2FC| > 1	raw p < 0.05
VAV1	0.231275	0.168048	239.645	1.37625	0.168745	0.431173	Not Significant	DESeq2 Wald test	mtDAMPs-CM vs Control	Human NHBE-derived lung organoid	mtDAMP-conditioned macrophage media (24hr)	|log2FC| > 1	raw p < 0.05
PISD	-0.196485	0.142784	573.963	-1.3761	0.16879	0.431218	Not Significant	DESeq2 Wald test	mtDAMPs-CM vs Control	Human NHBE-derived lung organoid	mtDAMP-conditioned macrophage media (24hr)	|log2FC| > 1	raw p < 0.05
FAM200C	0.240011	0.174478	96.696	1.3756	0.168947	0.431547	Not Significant	DESeq2 Wald test	mtDAMPs-CM vs Control	Human NHBE-derived lung organoid	mtDAMP-conditioned macrophage media (24hr)	|log2FC| > 1	raw p < 0.05
GAR1	0.213498	0.15524	400.713	1.37528	0.169045	0.431727	Not Significant	DESeq2 Wald test	mtDAMPs-CM vs Control	Human NHBE-derived lung organoid	mtDAMP-conditioned macrophage media (24hr)	|log2FC| > 1	raw p < 0.05
ZFYVE9	-0.206309	0.150048	183.741	-1.37495	0.169146	0.431916	Not Significant	DESeq2 Wald test	mtDAMPs-CM vs Control	Human NHBE-derived lung organoid	mtDAMP-conditioned macrophage media (24hr)	|log2FC| > 1	raw p < 0.05
RMND5B	0.227247	0.165338	196.256	1.37444	0.169304	0.432227	Not Significant	DESeq2 Wald test	mtDAMPs-CM vs Control	Human NHBE-derived lung organoid	mtDAMP-conditioned macrophage media (24hr)	|log2FC| > 1	raw p < 0.05
IGFL4	0.240141	0.174737	193.422	1.3743	0.169349	0.432227	Not Significant	DESeq2 Wald test	mtDAMPs-CM vs Control	Human NHBE-derived lung organoid	mtDAMP-conditioned macrophage media (24hr)	|log2FC| > 1	raw p < 0.05
DAGLA	-0.346301	0.251985	56.5174	-1.37429	0.169351	0.432227	Not Significant	DESeq2 Wald test	mtDAMPs-CM vs Control	Human NHBE-derived lung organoid	mtDAMP-conditioned macrophage media (24hr)	|log2FC| > 1	raw p < 0.05
MCPH1-DT	-0.314957	0.229216	53.0009	-1.37406	0.169422	0.432338	Not Significant	DESeq2 Wald test	mtDAMPs-CM vs Control	Human NHBE-derived lung organoid	mtDAMP-conditioned macrophage media (24hr)	|log2FC| > 1	raw p < 0.05
SLC26A6	0.332402	0.24196	104.472	1.37379	0.169506	0.43248	Not Significant	DESeq2 Wald test	mtDAMPs-CM vs Control	Human NHBE-derived lung organoid	mtDAMP-conditioned macrophage media (24hr)	|log2FC| > 1	raw p < 0.05
SFXN1	-0.157699	0.114825	513.43	-1.37339	0.169631	0.43273	Not Significant	DESeq2 Wald test	mtDAMPs-CM vs Control	Human NHBE-derived lung organoid	mtDAMP-conditioned macrophage media (24hr)	|log2FC| > 1	raw p < 0.05
ENSG00000269194	0.820428	0.597488	12.1024	1.37313	0.169713	0.432867	Not Significant	DESeq2 Wald test	mtDAMPs-CM vs Control	Human NHBE-derived lung organoid	mtDAMP-conditioned macrophage media (24hr)	|log2FC| > 1	raw p < 0.05
CT45A5	0.681754	0.496583	11.9495	1.37289	0.169787	0.432915	Not Significant	DESeq2 Wald test	mtDAMPs-CM vs Control	Human NHBE-derived lung organoid	mtDAMP-conditioned macrophage media (24hr)	|log2FC| > 1	raw p < 0.05
COG5	-0.15774	0.114897	532.13	-1.37289	0.169787	0.432915	Not Significant	DESeq2 Wald test	mtDAMPs-CM vs Control	Human NHBE-derived lung organoid	mtDAMP-conditioned macrophage media (24hr)	|log2FC| > 1	raw p < 0.05
MEP1A	0.81975	0.597148	10.238	1.37278	0.169822		Not Significant	DESeq2 Wald test	mtDAMPs-CM vs Control	Human NHBE-derived lung organoid	mtDAMP-conditioned macrophage media (24hr)	|log2FC| > 1	raw p < 0.05
PFKP	-0.147565	0.107531	3168.24	-1.37231	0.169968	0.433254	Not Significant	DESeq2 Wald test	mtDAMPs-CM vs Control	Human NHBE-derived lung organoid	mtDAMP-conditioned macrophage media (24hr)	|log2FC| > 1	raw p < 0.05
RRP1	0.144329	0.105174	472.574	1.37228	0.169975	0.433254	Not Significant	DESeq2 Wald test	mtDAMPs-CM vs Control	Human NHBE-derived lung organoid	mtDAMP-conditioned macrophage media (24hr)	|log2FC| > 1	raw p < 0.05
TMED2-DT	0.402157	0.293086	52.1315	1.37215	0.170018	0.433291	Not Significant	DESeq2 Wald test	mtDAMPs-CM vs Control	Human NHBE-derived lung organoid	mtDAMP-conditioned macrophage media (24hr)	|log2FC| > 1	raw p < 0.05
SBDSP1	-0.231688	0.16897	309.749	-1.37118	0.17032	0.433989	Not Significant	DESeq2 Wald test	mtDAMPs-CM vs Control	Human NHBE-derived lung organoid	mtDAMP-conditioned macrophage media (24hr)	|log2FC| > 1	raw p < 0.05
ENSG00000279089	0.610065	0.444973	16.8749	1.37101	0.170371	0.433989	Not Significant	DESeq2 Wald test	mtDAMPs-CM vs Control	Human NHBE-derived lung organoid	mtDAMP-conditioned macrophage media (24hr)	|log2FC| > 1	raw p < 0.05
IL17RD	-0.329642	0.240439	143.77	-1.371	0.170375	0.433989	Not Significant	DESeq2 Wald test	mtDAMPs-CM vs Control	Human NHBE-derived lung organoid	mtDAMP-conditioned macrophage media (24hr)	|log2FC| > 1	raw p < 0.05
SEC24D	0.193682	0.141294	936.554	1.37078	0.170445	0.434097	Not Significant	DESeq2 Wald test	mtDAMPs-CM vs Control	Human NHBE-derived lung organoid	mtDAMP-conditioned macrophage media (24hr)	|log2FC| > 1	raw p < 0.05
ZFP91	-0.153431	0.111951	1054.12	-1.37052	0.170523	0.434226	Not Significant	DESeq2 Wald test	mtDAMPs-CM vs Control	Human NHBE-derived lung organoid	mtDAMP-conditioned macrophage media (24hr)	|log2FC| > 1	raw p < 0.05
RPRM	-0.757181	0.552588	12.5067	-1.37024	0.170611	0.434378	Not Significant	DESeq2 Wald test	mtDAMPs-CM vs Control	Human NHBE-derived lung organoid	mtDAMP-conditioned macrophage media (24hr)	|log2FC| > 1	raw p < 0.05
AARS2	0.184196	0.134442	153.932	1.37008	0.170663	0.434426	Not Significant	DESeq2 Wald test	mtDAMPs-CM vs Control	Human NHBE-derived lung organoid	mtDAMP-conditioned macrophage media (24hr)	|log2FC| > 1	raw p < 0.05
SSNA1	0.189641	0.138424	560.429	1.37	0.170685	0.434426	Not Significant	DESeq2 Wald test	mtDAMPs-CM vs Control	Human NHBE-derived lung organoid	mtDAMP-conditioned macrophage media (24hr)	|log2FC| > 1	raw p < 0.05
DGUOK	0.15365	0.112169	461.546	1.36981	0.170746	0.43451	Not Significant	DESeq2 Wald test	mtDAMPs-CM vs Control	Human NHBE-derived lung organoid	mtDAMP-conditioned macrophage media (24hr)	|log2FC| > 1	raw p < 0.05
ENSG00000280347	0.43974	0.321131	35.34	1.36935	0.17089	0.434806	Not Significant	DESeq2 Wald test	mtDAMPs-CM vs Control	Human NHBE-derived lung organoid	mtDAMP-conditioned macrophage media (24hr)	|log2FC| > 1	raw p < 0.05
FBXO11	0.15607	0.113984	1171.17	1.36923	0.170928	0.434831	Not Significant	DESeq2 Wald test	mtDAMPs-CM vs Control	Human NHBE-derived lung organoid	mtDAMP-conditioned macrophage media (24hr)	|log2FC| > 1	raw p < 0.05
SGK2	0.902925	0.659591	7.20684	1.36892	0.171025		Not Significant	DESeq2 Wald test	mtDAMPs-CM vs Control	Human NHBE-derived lung organoid	mtDAMP-conditioned macrophage media (24hr)	|log2FC| > 1	raw p < 0.05
ENSG00000284968	0.261466	0.191028	88.9411	1.36873	0.171083	0.435156	Not Significant	DESeq2 Wald test	mtDAMPs-CM vs Control	Human NHBE-derived lung organoid	mtDAMP-conditioned macrophage media (24hr)	|log2FC| > 1	raw p < 0.05
AMOT	-0.312506	0.228348	150.657	-1.36855	0.17114	0.435163	Not Significant	DESeq2 Wald test	mtDAMPs-CM vs Control	Human NHBE-derived lung organoid	mtDAMP-conditioned macrophage media (24hr)	|log2FC| > 1	raw p < 0.05
IL13RA1	-0.132773	0.0970234	986.469	-1.36847	0.171166	0.435163	Not Significant	DESeq2 Wald test	mtDAMPs-CM vs Control	Human NHBE-derived lung organoid	mtDAMP-conditioned macrophage media (24hr)	|log2FC| > 1	raw p < 0.05
NPRL3	0.242928	0.17752	224.956	1.36846	0.17117	0.435163	Not Significant	DESeq2 Wald test	mtDAMPs-CM vs Control	Human NHBE-derived lung organoid	mtDAMP-conditioned macrophage media (24hr)	|log2FC| > 1	raw p < 0.05
PNKD	0.131903	0.0964027	955.529	1.36825	0.171235	0.4352	Not Significant	DESeq2 Wald test	mtDAMPs-CM vs Control	Human NHBE-derived lung organoid	mtDAMP-conditioned macrophage media (24hr)	|log2FC| > 1	raw p < 0.05
EIF1AX	-0.199432	0.145759	1073.79	-1.36823	0.17124	0.4352	Not Significant	DESeq2 Wald test	mtDAMPs-CM vs Control	Human NHBE-derived lung organoid	mtDAMP-conditioned macrophage media (24hr)	|log2FC| > 1	raw p < 0.05
PES1	0.140548	0.102735	791.126	1.36806	0.171293	0.435218	Not Significant	DESeq2 Wald test	mtDAMPs-CM vs Control	Human NHBE-derived lung organoid	mtDAMP-conditioned macrophage media (24hr)	|log2FC| > 1	raw p < 0.05
SLC25A13	-0.161822	0.118302	338.718	-1.36787	0.171353	0.435218	Not Significant	DESeq2 Wald test	mtDAMPs-CM vs Control	Human NHBE-derived lung organoid	mtDAMP-conditioned macrophage media (24hr)	|log2FC| > 1	raw p < 0.05
CFAP92	0.340715	0.249085	91.7826	1.36786	0.171354	0.435218	Not Significant	DESeq2 Wald test	mtDAMPs-CM vs Control	Human NHBE-derived lung organoid	mtDAMP-conditioned macrophage media (24hr)	|log2FC| > 1	raw p < 0.05
DDAH2	0.207039	0.151361	644.023	1.36785	0.171358	0.435218	Not Significant	DESeq2 Wald test	mtDAMPs-CM vs Control	Human NHBE-derived lung organoid	mtDAMP-conditioned macrophage media (24hr)	|log2FC| > 1	raw p < 0.05
ANTXR2	-0.252428	0.184557	892.183	-1.36775	0.171391	0.435229	Not Significant	DESeq2 Wald test	mtDAMPs-CM vs Control	Human NHBE-derived lung organoid	mtDAMP-conditioned macrophage media (24hr)	|log2FC| > 1	raw p < 0.05
ENSG00000292979	0.585738	0.428295	12.617	1.3676	0.171436	0.435274	Not Significant	DESeq2 Wald test	mtDAMPs-CM vs Control	Human NHBE-derived lung organoid	mtDAMP-conditioned macrophage media (24hr)	|log2FC| > 1	raw p < 0.05
FAM185A	-0.37203	0.27206	46.1339	-1.36746	0.171483	0.435321	Not Significant	DESeq2 Wald test	mtDAMPs-CM vs Control	Human NHBE-derived lung organoid	mtDAMP-conditioned macrophage media (24hr)	|log2FC| > 1	raw p < 0.05
ENSG00000290366	0.690055	0.504685	14.9995	1.3673	0.171532	0.435375	Not Significant	DESeq2 Wald test	mtDAMPs-CM vs Control	Human NHBE-derived lung organoid	mtDAMP-conditioned macrophage media (24hr)	|log2FC| > 1	raw p < 0.05
RACK1	-0.1712	0.125231	4721.08	-1.36707	0.171602	0.435483	Not Significant	DESeq2 Wald test	mtDAMPs-CM vs Control	Human NHBE-derived lung organoid	mtDAMP-conditioned macrophage media (24hr)	|log2FC| > 1	raw p < 0.05
GJB6	0.668989	0.489431	15.7286	1.36687	0.171665	0.43551	Not Significant	DESeq2 Wald test	mtDAMPs-CM vs Control	Human NHBE-derived lung organoid	mtDAMP-conditioned macrophage media (24hr)	|log2FC| > 1	raw p < 0.05
CRTAP	-0.232779	0.170301	626.598	-1.36686	0.171668	0.43551	Not Significant	DESeq2 Wald test	mtDAMPs-CM vs Control	Human NHBE-derived lung organoid	mtDAMP-conditioned macrophage media (24hr)	|log2FC| > 1	raw p < 0.05
SPACA6	0.338645	0.247773	42.5074	1.36676	0.171701	0.435523	Not Significant	DESeq2 Wald test	mtDAMPs-CM vs Control	Human NHBE-derived lung organoid	mtDAMP-conditioned macrophage media (24hr)	|log2FC| > 1	raw p < 0.05
ITGA5	-0.418368	0.306157	848.476	-1.36651	0.171777	0.435588	Not Significant	DESeq2 Wald test	mtDAMPs-CM vs Control	Human NHBE-derived lung organoid	mtDAMP-conditioned macrophage media (24hr)	|log2FC| > 1	raw p < 0.05
MORN3	0.441415	0.323026	379.797	1.3665	0.171783	0.435588	Not Significant	DESeq2 Wald test	mtDAMPs-CM vs Control	Human NHBE-derived lung organoid	mtDAMP-conditioned macrophage media (24hr)	|log2FC| > 1	raw p < 0.05
SPAG16	0.326541	0.239032	772.368	1.3661	0.171908	0.435673	Not Significant	DESeq2 Wald test	mtDAMPs-CM vs Control	Human NHBE-derived lung organoid	mtDAMP-conditioned macrophage media (24hr)	|log2FC| > 1	raw p < 0.05
ZNF182	0.207982	0.152246	159.521	1.36609	0.17191	0.435673	Not Significant	DESeq2 Wald test	mtDAMPs-CM vs Control	Human NHBE-derived lung organoid	mtDAMP-conditioned macrophage media (24hr)	|log2FC| > 1	raw p < 0.05
ZNF777	-0.32558	0.23833	99.8961	-1.36609	0.171911	0.435673	Not Significant	DESeq2 Wald test	mtDAMPs-CM vs Control	Human NHBE-derived lung organoid	mtDAMP-conditioned macrophage media (24hr)	|log2FC| > 1	raw p < 0.05
GTF3C2	0.170683	0.124948	518.977	1.36604	0.171928	0.435673	Not Significant	DESeq2 Wald test	mtDAMPs-CM vs Control	Human NHBE-derived lung organoid	mtDAMP-conditioned macrophage media (24hr)	|log2FC| > 1	raw p < 0.05
PRRT3	-0.310704	0.227503	95.7222	-1.36571	0.172029	0.435858	Not Significant	DESeq2 Wald test	mtDAMPs-CM vs Control	Human NHBE-derived lung organoid	mtDAMP-conditioned macrophage media (24hr)	|log2FC| > 1	raw p < 0.05
ZNF770	-0.287386	0.210486	382.674	-1.36534	0.172145	0.436083	Not Significant	DESeq2 Wald test	mtDAMPs-CM vs Control	Human NHBE-derived lung organoid	mtDAMP-conditioned macrophage media (24hr)	|log2FC| > 1	raw p < 0.05
CCDC187	0.413346	0.302773	413.479	1.3652	0.17219	0.436124	Not Significant	DESeq2 Wald test	mtDAMPs-CM vs Control	Human NHBE-derived lung organoid	mtDAMP-conditioned macrophage media (24hr)	|log2FC| > 1	raw p < 0.05
POMP	-0.153801	0.112673	1849.37	-1.36502	0.172246	0.436198	Not Significant	DESeq2 Wald test	mtDAMPs-CM vs Control	Human NHBE-derived lung organoid	mtDAMP-conditioned macrophage media (24hr)	|log2FC| > 1	raw p < 0.05
REPIN1	0.264411	0.193724	1052.61	1.36489	0.172289	0.436235	Not Significant	DESeq2 Wald test	mtDAMPs-CM vs Control	Human NHBE-derived lung organoid	mtDAMP-conditioned macrophage media (24hr)	|log2FC| > 1	raw p < 0.05
FAM53B	0.207503	0.152052	394.787	1.36469	0.17235	0.436301	Not Significant	DESeq2 Wald test	mtDAMPs-CM vs Control	Human NHBE-derived lung organoid	mtDAMP-conditioned macrophage media (24hr)	|log2FC| > 1	raw p < 0.05
ENSG00000290816	0.682965	0.500478	27.8189	1.36462	0.172371	0.436301	Not Significant	DESeq2 Wald test	mtDAMPs-CM vs Control	Human NHBE-derived lung organoid	mtDAMP-conditioned macrophage media (24hr)	|log2FC| > 1	raw p < 0.05
CBX8	0.279389	0.204796	138.681	1.36423	0.172495	0.436507	Not Significant	DESeq2 Wald test	mtDAMPs-CM vs Control	Human NHBE-derived lung organoid	mtDAMP-conditioned macrophage media (24hr)	|log2FC| > 1	raw p < 0.05
CD99L2	-0.207433	0.152056	267.407	-1.36419	0.172508	0.436507	Not Significant	DESeq2 Wald test	mtDAMPs-CM vs Control	Human NHBE-derived lung organoid	mtDAMP-conditioned macrophage media (24hr)	|log2FC| > 1	raw p < 0.05
WDR77	-0.207869	0.152418	451.116	-1.36381	0.172626	0.436735	Not Significant	DESeq2 Wald test	mtDAMPs-CM vs Control	Human NHBE-derived lung organoid	mtDAMP-conditioned macrophage media (24hr)	|log2FC| > 1	raw p < 0.05
SEC14L1	0.191995	0.14081	1575.75	1.36351	0.172723	0.436834	Not Significant	DESeq2 Wald test	mtDAMPs-CM vs Control	Human NHBE-derived lung organoid	mtDAMP-conditioned macrophage media (24hr)	|log2FC| > 1	raw p < 0.05
ROCK1P1	0.321031	0.235447	54.5863	1.3635	0.172726	0.436834	Not Significant	DESeq2 Wald test	mtDAMPs-CM vs Control	Human NHBE-derived lung organoid	mtDAMP-conditioned macrophage media (24hr)	|log2FC| > 1	raw p < 0.05
B3GNTL1	0.414796	0.304237	80.5323	1.3634	0.172757	0.436834	Not Significant	DESeq2 Wald test	mtDAMPs-CM vs Control	Human NHBE-derived lung organoid	mtDAMP-conditioned macrophage media (24hr)	|log2FC| > 1	raw p < 0.05
PPP1R21	0.144553	0.106029	328.951	1.36333	0.172777	0.436834	Not Significant	DESeq2 Wald test	mtDAMPs-CM vs Control	Human NHBE-derived lung organoid	mtDAMP-conditioned macrophage media (24hr)	|log2FC| > 1	raw p < 0.05
SCN3B	-0.644461	0.472743	17.3119	-1.36324	0.172807	0.436839	Not Significant	DESeq2 Wald test	mtDAMPs-CM vs Control	Human NHBE-derived lung organoid	mtDAMP-conditioned macrophage media (24hr)	|log2FC| > 1	raw p < 0.05
TOP1MT	-0.292592	0.214673	114.227	-1.36297	0.172893	0.436975	Not Significant	DESeq2 Wald test	mtDAMPs-CM vs Control	Human NHBE-derived lung organoid	mtDAMP-conditioned macrophage media (24hr)	|log2FC| > 1	raw p < 0.05
ZNF222	-0.347551	0.25501	38.5675	-1.36289	0.172917	0.436975	Not Significant	DESeq2 Wald test	mtDAMPs-CM vs Control	Human NHBE-derived lung organoid	mtDAMP-conditioned macrophage media (24hr)	|log2FC| > 1	raw p < 0.05
ENSG00000213963	0.303576	0.222768	63.3508	1.36274	0.172963	0.437022	Not Significant	DESeq2 Wald test	mtDAMPs-CM vs Control	Human NHBE-derived lung organoid	mtDAMP-conditioned macrophage media (24hr)	|log2FC| > 1	raw p < 0.05
MRPS31	0.299202	0.219663	525.573	1.3621	0.173168	0.437453	Not Significant	DESeq2 Wald test	mtDAMPs-CM vs Control	Human NHBE-derived lung organoid	mtDAMP-conditioned macrophage media (24hr)	|log2FC| > 1	raw p < 0.05
DYNC1LI2	-0.164113	0.120492	2145.64	-1.36203	0.17319	0.437453	Not Significant	DESeq2 Wald test	mtDAMPs-CM vs Control	Human NHBE-derived lung organoid	mtDAMP-conditioned macrophage media (24hr)	|log2FC| > 1	raw p < 0.05
TMED7-TICAM2	0.431665	0.317036	147.782	1.36157	0.173335	0.437737	Not Significant	DESeq2 Wald test	mtDAMPs-CM vs Control	Human NHBE-derived lung organoid	mtDAMP-conditioned macrophage media (24hr)	|log2FC| > 1	raw p < 0.05
CERK	-0.272364	0.200048	305.22	-1.36149	0.173359	0.437737	Not Significant	DESeq2 Wald test	mtDAMPs-CM vs Control	Human NHBE-derived lung organoid	mtDAMP-conditioned macrophage media (24hr)	|log2FC| > 1	raw p < 0.05
OMA1	0.209091	0.153612	581.123	1.36117	0.173461	0.437925	Not Significant	DESeq2 Wald test	mtDAMPs-CM vs Control	Human NHBE-derived lung organoid	mtDAMP-conditioned macrophage media (24hr)	|log2FC| > 1	raw p < 0.05
SLC15A2	-0.157963	0.116074	990.767	-1.36088	0.173551	0.438017	Not Significant	DESeq2 Wald test	mtDAMPs-CM vs Control	Human NHBE-derived lung organoid	mtDAMP-conditioned macrophage media (24hr)	|log2FC| > 1	raw p < 0.05
FAAH	0.257981	0.189589	117.829	1.36074	0.173597	0.438017	Not Significant	DESeq2 Wald test	mtDAMPs-CM vs Control	Human NHBE-derived lung organoid	mtDAMP-conditioned macrophage media (24hr)	|log2FC| > 1	raw p < 0.05
AASDHPPT	-0.187171	0.137559	550.089	-1.36066	0.17362	0.438017	Not Significant	DESeq2 Wald test	mtDAMPs-CM vs Control	Human NHBE-derived lung organoid	mtDAMP-conditioned macrophage media (24hr)	|log2FC| > 1	raw p < 0.05
DNAJB6	-0.134651	0.0989607	2937.7	-1.36065	0.173623	0.438017	Not Significant	DESeq2 Wald test	mtDAMPs-CM vs Control	Human NHBE-derived lung organoid	mtDAMP-conditioned macrophage media (24hr)	|log2FC| > 1	raw p < 0.05
ORC3	-0.21107	0.15513	260.27	-1.36061	0.173638	0.438017	Not Significant	DESeq2 Wald test	mtDAMPs-CM vs Control	Human NHBE-derived lung organoid	mtDAMP-conditioned macrophage media (24hr)	|log2FC| > 1	raw p < 0.05
RBM10	0.199656	0.146753	488.597	1.36049	0.173675	0.438041	Not Significant	DESeq2 Wald test	mtDAMPs-CM vs Control	Human NHBE-derived lung organoid	mtDAMP-conditioned macrophage media (24hr)	|log2FC| > 1	raw p < 0.05
SNHG18	0.24689	0.181501	80.6475	1.36027	0.173745	0.438147	Not Significant	DESeq2 Wald test	mtDAMPs-CM vs Control	Human NHBE-derived lung organoid	mtDAMP-conditioned macrophage media (24hr)	|log2FC| > 1	raw p < 0.05
FBXL20	0.13828	0.101675	403.565	1.36002	0.173824	0.438276	Not Significant	DESeq2 Wald test	mtDAMPs-CM vs Control	Human NHBE-derived lung organoid	mtDAMP-conditioned macrophage media (24hr)	|log2FC| > 1	raw p < 0.05
HSPE1-MOB4	-1.28416	0.944329	11.3318	-1.35986	0.173873	0.438328	Not Significant	DESeq2 Wald test	mtDAMPs-CM vs Control	Human NHBE-derived lung organoid	mtDAMP-conditioned macrophage media (24hr)	|log2FC| > 1	raw p < 0.05
LY6E	-0.247267	0.181849	1501.31	-1.35974	0.173913	0.438357	Not Significant	DESeq2 Wald test	mtDAMPs-CM vs Control	Human NHBE-derived lung organoid	mtDAMP-conditioned macrophage media (24hr)	|log2FC| > 1	raw p < 0.05
BRD3OS	0.224208	0.164921	468.106	1.35949	0.173992	0.438372	Not Significant	DESeq2 Wald test	mtDAMPs-CM vs Control	Human NHBE-derived lung organoid	mtDAMP-conditioned macrophage media (24hr)	|log2FC| > 1	raw p < 0.05
SPAG16-DT	0.515041	0.378858	22.1	1.35946	0.174002	0.438372	Not Significant	DESeq2 Wald test	mtDAMPs-CM vs Control	Human NHBE-derived lung organoid	mtDAMP-conditioned macrophage media (24hr)	|log2FC| > 1	raw p < 0.05
ARHGEF37	0.213654	0.157161	1313.58	1.35945	0.174003	0.438372	Not Significant	DESeq2 Wald test	mtDAMPs-CM vs Control	Human NHBE-derived lung organoid	mtDAMP-conditioned macrophage media (24hr)	|log2FC| > 1	raw p < 0.05
ENSG00000267303	0.366379	0.269556	170.824	1.35919	0.174085	0.438509	Not Significant	DESeq2 Wald test	mtDAMPs-CM vs Control	Human NHBE-derived lung organoid	mtDAMP-conditioned macrophage media (24hr)	|log2FC| > 1	raw p < 0.05
TNNC1	0.466282	0.343092	24.6633	1.35906	0.174128	0.438546	Not Significant	DESeq2 Wald test	mtDAMPs-CM vs Control	Human NHBE-derived lung organoid	mtDAMP-conditioned macrophage media (24hr)	|log2FC| > 1	raw p < 0.05
KCTD7	-0.227103	0.167128	129.471	-1.35886	0.174192	0.438584	Not Significant	DESeq2 Wald test	mtDAMPs-CM vs Control	Human NHBE-derived lung organoid	mtDAMP-conditioned macrophage media (24hr)	|log2FC| > 1	raw p < 0.05
SYNGR1	-0.40656	0.299197	51.2303	-1.35884	0.174199	0.438584	Not Significant	DESeq2 Wald test	mtDAMPs-CM vs Control	Human NHBE-derived lung organoid	mtDAMP-conditioned macrophage media (24hr)	|log2FC| > 1	raw p < 0.05
ENSG00000266918	0.621998	0.457821	16.2984	1.35861	0.174272	0.438667	Not Significant	DESeq2 Wald test	mtDAMPs-CM vs Control	Human NHBE-derived lung organoid	mtDAMP-conditioned macrophage media (24hr)	|log2FC| > 1	raw p < 0.05
PPIH	-0.243199	0.179013	186.527	-1.35855	0.174288	0.438667	Not Significant	DESeq2 Wald test	mtDAMPs-CM vs Control	Human NHBE-derived lung organoid	mtDAMP-conditioned macrophage media (24hr)	|log2FC| > 1	raw p < 0.05
ATP5MK	0.173541	0.127759	1035.22	1.35835	0.174354	0.438701	Not Significant	DESeq2 Wald test	mtDAMPs-CM vs Control	Human NHBE-derived lung organoid	mtDAMP-conditioned macrophage media (24hr)	|log2FC| > 1	raw p < 0.05
AFTPH	0.178031	0.131075	767.916	1.35824	0.174389	0.438701	Not Significant	DESeq2 Wald test	mtDAMPs-CM vs Control	Human NHBE-derived lung organoid	mtDAMP-conditioned macrophage media (24hr)	|log2FC| > 1	raw p < 0.05
LUC7L2	0.132438	0.0975111	1195.9	1.35818	0.174406	0.438701	Not Significant	DESeq2 Wald test	mtDAMPs-CM vs Control	Human NHBE-derived lung organoid	mtDAMP-conditioned macrophage media (24hr)	|log2FC| > 1	raw p < 0.05
COQ7	0.197198	0.145195	296.108	1.35816	0.174414	0.438701	Not Significant	DESeq2 Wald test	mtDAMPs-CM vs Control	Human NHBE-derived lung organoid	mtDAMP-conditioned macrophage media (24hr)	|log2FC| > 1	raw p < 0.05
HLA-K	0.272952	0.201021	129.879	1.35783	0.174518	0.438815	Not Significant	DESeq2 Wald test	mtDAMPs-CM vs Control	Human NHBE-derived lung organoid	mtDAMP-conditioned macrophage media (24hr)	|log2FC| > 1	raw p < 0.05
ZBTB41	-0.215101	0.158424	422.542	-1.35776	0.174541	0.438815	Not Significant	DESeq2 Wald test	mtDAMPs-CM vs Control	Human NHBE-derived lung organoid	mtDAMP-conditioned macrophage media (24hr)	|log2FC| > 1	raw p < 0.05
KRT6A	-0.421434	0.310391	2981.64	-1.35775	0.174543	0.438815	Not Significant	DESeq2 Wald test	mtDAMPs-CM vs Control	Human NHBE-derived lung organoid	mtDAMP-conditioned macrophage media (24hr)	|log2FC| > 1	raw p < 0.05
PKD1P5	0.584028	0.430176	127.996	1.35765	0.174575	0.438825	Not Significant	DESeq2 Wald test	mtDAMPs-CM vs Control	Human NHBE-derived lung organoid	mtDAMP-conditioned macrophage media (24hr)	|log2FC| > 1	raw p < 0.05
ISCU	0.161847	0.11923	1044.39	1.35744	0.174641	0.438855	Not Significant	DESeq2 Wald test	mtDAMPs-CM vs Control	Human NHBE-derived lung organoid	mtDAMP-conditioned macrophage media (24hr)	|log2FC| > 1	raw p < 0.05
MYH9	-0.314214	0.231476	9343.16	-1.35743	0.174643	0.438855	Not Significant	DESeq2 Wald test	mtDAMPs-CM vs Control	Human NHBE-derived lung organoid	mtDAMP-conditioned macrophage media (24hr)	|log2FC| > 1	raw p < 0.05
CPEB4	0.231126	0.170296	796.154	1.3572	0.174718	0.438865	Not Significant	DESeq2 Wald test	mtDAMPs-CM vs Control	Human NHBE-derived lung organoid	mtDAMP-conditioned macrophage media (24hr)	|log2FC| > 1	raw p < 0.05
UPRT	-0.202129	0.148933	235.203	-1.35718	0.174724	0.438865	Not Significant	DESeq2 Wald test	mtDAMPs-CM vs Control	Human NHBE-derived lung organoid	mtDAMP-conditioned macrophage media (24hr)	|log2FC| > 1	raw p < 0.05
ENSG00000278948	-0.379065	0.279309	196.917	-1.35716	0.174732	0.438865	Not Significant	DESeq2 Wald test	mtDAMPs-CM vs Control	Human NHBE-derived lung organoid	mtDAMP-conditioned macrophage media (24hr)	|log2FC| > 1	raw p < 0.05
ZNF486	-0.279119	0.205684	82.0037	-1.35703	0.174773	0.438897	Not Significant	DESeq2 Wald test	mtDAMPs-CM vs Control	Human NHBE-derived lung organoid	mtDAMP-conditioned macrophage media (24hr)	|log2FC| > 1	raw p < 0.05
COL13A1	0.533404	0.393126	63.6894	1.35683	0.174836	0.438924	Not Significant	DESeq2 Wald test	mtDAMPs-CM vs Control	Human NHBE-derived lung organoid	mtDAMP-conditioned macrophage media (24hr)	|log2FC| > 1	raw p < 0.05
MARCHF4	0.615259	0.453498	18.9998	1.35669	0.174878	0.438924	Not Significant	DESeq2 Wald test	mtDAMPs-CM vs Control	Human NHBE-derived lung organoid	mtDAMP-conditioned macrophage media (24hr)	|log2FC| > 1	raw p < 0.05
HSPA4L	-0.184185	0.135765	563.387	-1.35664	0.174895	0.438924	Not Significant	DESeq2 Wald test	mtDAMPs-CM vs Control	Human NHBE-derived lung organoid	mtDAMP-conditioned macrophage media (24hr)	|log2FC| > 1	raw p < 0.05
ARMC1	-0.207664	0.153072	413.439	-1.35664	0.174895	0.438924	Not Significant	DESeq2 Wald test	mtDAMPs-CM vs Control	Human NHBE-derived lung organoid	mtDAMP-conditioned macrophage media (24hr)	|log2FC| > 1	raw p < 0.05
ENSG00000286559	0.575367	0.424168	20.1839	1.35646	0.174953	0.438998	Not Significant	DESeq2 Wald test	mtDAMPs-CM vs Control	Human NHBE-derived lung organoid	mtDAMP-conditioned macrophage media (24hr)	|log2FC| > 1	raw p < 0.05
THNSL1	0.27176	0.200392	180.53	1.35614	0.175053	0.439154	Not Significant	DESeq2 Wald test	mtDAMPs-CM vs Control	Human NHBE-derived lung organoid	mtDAMP-conditioned macrophage media (24hr)	|log2FC| > 1	raw p < 0.05
DDA1	-0.20183	0.148833	1089.2	-1.35609	0.175072	0.439154	Not Significant	DESeq2 Wald test	mtDAMPs-CM vs Control	Human NHBE-derived lung organoid	mtDAMP-conditioned macrophage media (24hr)	|log2FC| > 1	raw p < 0.05
SART3	0.285064	0.210252	535.606	1.35582	0.175155	0.439294	Not Significant	DESeq2 Wald test	mtDAMPs-CM vs Control	Human NHBE-derived lung organoid	mtDAMP-conditioned macrophage media (24hr)	|log2FC| > 1	raw p < 0.05
ENSG00000291063	0.358664	0.264611	72.1239	1.35544	0.175279	0.439533	Not Significant	DESeq2 Wald test	mtDAMPs-CM vs Control	Human NHBE-derived lung organoid	mtDAMP-conditioned macrophage media (24hr)	|log2FC| > 1	raw p < 0.05
CTR9	-0.131788	0.0972435	704.779	-1.35524	0.175341	0.439618	Not Significant	DESeq2 Wald test	mtDAMPs-CM vs Control	Human NHBE-derived lung organoid	mtDAMP-conditioned macrophage media (24hr)	|log2FC| > 1	raw p < 0.05
DCHS2	-0.716237	0.528724	20.7112	-1.35465	0.175529	0.439828	Not Significant	DESeq2 Wald test	mtDAMPs-CM vs Control	Human NHBE-derived lung organoid	mtDAMP-conditioned macrophage media (24hr)	|log2FC| > 1	raw p < 0.05
COX7A2L	0.172005	0.126983	1471.22	1.35456	0.175559	0.439828	Not Significant	DESeq2 Wald test	mtDAMPs-CM vs Control	Human NHBE-derived lung organoid	mtDAMP-conditioned macrophage media (24hr)	|log2FC| > 1	raw p < 0.05
ENSG00000272356	0.597036	0.440783	24.1577	1.35449	0.17558	0.439828	Not Significant	DESeq2 Wald test	mtDAMPs-CM vs Control	Human NHBE-derived lung organoid	mtDAMP-conditioned macrophage media (24hr)	|log2FC| > 1	raw p < 0.05
DXO	0.235217	0.173661	120.458	1.35446	0.175589	0.439828	Not Significant	DESeq2 Wald test	mtDAMPs-CM vs Control	Human NHBE-derived lung organoid	mtDAMP-conditioned macrophage media (24hr)	|log2FC| > 1	raw p < 0.05
DEXI	-0.193368	0.142763	230.534	-1.35446	0.175589	0.439828	Not Significant	DESeq2 Wald test	mtDAMPs-CM vs Control	Human NHBE-derived lung organoid	mtDAMP-conditioned macrophage media (24hr)	|log2FC| > 1	raw p < 0.05
BLM	0.44041	0.325158	21.2271	1.35445	0.175593	0.439828	Not Significant	DESeq2 Wald test	mtDAMPs-CM vs Control	Human NHBE-derived lung organoid	mtDAMP-conditioned macrophage media (24hr)	|log2FC| > 1	raw p < 0.05
CTSD	0.228876	0.169007	15546.5	1.35424	0.175661	0.439878	Not Significant	DESeq2 Wald test	mtDAMPs-CM vs Control	Human NHBE-derived lung organoid	mtDAMP-conditioned macrophage media (24hr)	|log2FC| > 1	raw p < 0.05
TAX1BP3	-0.26922	0.198802	1815.85	-1.35421	0.17567	0.439878	Not Significant	DESeq2 Wald test	mtDAMPs-CM vs Control	Human NHBE-derived lung organoid	mtDAMP-conditioned macrophage media (24hr)	|log2FC| > 1	raw p < 0.05
VPS37A	-0.192645	0.142267	393.462	-1.35411	0.175701	0.439878	Not Significant	DESeq2 Wald test	mtDAMPs-CM vs Control	Human NHBE-derived lung organoid	mtDAMP-conditioned macrophage media (24hr)	|log2FC| > 1	raw p < 0.05
PDAP1	0.159715	0.117955	1747	1.35403	0.175726	0.439878	Not Significant	DESeq2 Wald test	mtDAMPs-CM vs Control	Human NHBE-derived lung organoid	mtDAMP-conditioned macrophage media (24hr)	|log2FC| > 1	raw p < 0.05
JAK1	0.120896	0.0893054	2819	1.35374	0.17582	0.440042	Not Significant	DESeq2 Wald test	mtDAMPs-CM vs Control	Human NHBE-derived lung organoid	mtDAMP-conditioned macrophage media (24hr)	|log2FC| > 1	raw p < 0.05
BZW1	-0.223217	0.164925	6140.5	-1.35344	0.175914	0.440207	Not Significant	DESeq2 Wald test	mtDAMPs-CM vs Control	Human NHBE-derived lung organoid	mtDAMP-conditioned macrophage media (24hr)	|log2FC| > 1	raw p < 0.05
BACH2	0.546797	0.404042	60.0843	1.35332	0.175955	0.440239	Not Significant	DESeq2 Wald test	mtDAMPs-CM vs Control	Human NHBE-derived lung organoid	mtDAMP-conditioned macrophage media (24hr)	|log2FC| > 1	raw p < 0.05
DEPDC4	-0.58305	0.430886	14.4775	-1.35314	0.17601	0.440293	Not Significant	DESeq2 Wald test	mtDAMPs-CM vs Control	Human NHBE-derived lung organoid	mtDAMP-conditioned macrophage media (24hr)	|log2FC| > 1	raw p < 0.05
IGFBP4	0.185731	0.137271	1490.7	1.35303	0.176047	0.440293	Not Significant	DESeq2 Wald test	mtDAMPs-CM vs Control	Human NHBE-derived lung organoid	mtDAMP-conditioned macrophage media (24hr)	|log2FC| > 1	raw p < 0.05
C1orf174	-0.187284	0.138423	170.489	-1.35298	0.176061	0.440293	Not Significant	DESeq2 Wald test	mtDAMPs-CM vs Control	Human NHBE-derived lung organoid	mtDAMP-conditioned macrophage media (24hr)	|log2FC| > 1	raw p < 0.05
ENSG00000284116	-0.632499	0.467598	14.237	-1.35265	0.176166	0.440434	Not Significant	DESeq2 Wald test	mtDAMPs-CM vs Control	Human NHBE-derived lung organoid	mtDAMP-conditioned macrophage media (24hr)	|log2FC| > 1	raw p < 0.05
DHX38	0.165395	0.12228	514.888	1.35258	0.176188	0.440434	Not Significant	DESeq2 Wald test	mtDAMPs-CM vs Control	Human NHBE-derived lung organoid	mtDAMP-conditioned macrophage media (24hr)	|log2FC| > 1	raw p < 0.05
LRRC51	0.382353	0.282692	782.492	1.35254	0.176202	0.440434	Not Significant	DESeq2 Wald test	mtDAMPs-CM vs Control	Human NHBE-derived lung organoid	mtDAMP-conditioned macrophage media (24hr)	|log2FC| > 1	raw p < 0.05
TAS2R4	0.524937	0.388141	20.1294	1.35244	0.176235	0.440447	Not Significant	DESeq2 Wald test	mtDAMPs-CM vs Control	Human NHBE-derived lung organoid	mtDAMP-conditioned macrophage media (24hr)	|log2FC| > 1	raw p < 0.05
RRM2P3	0.797635	0.589856	9.92919	1.35225	0.176295		Not Significant	DESeq2 Wald test	mtDAMPs-CM vs Control	Human NHBE-derived lung organoid	mtDAMP-conditioned macrophage media (24hr)	|log2FC| > 1	raw p < 0.05
DHX15	-0.13452	0.0994964	1459.04	-1.35201	0.176373	0.440688	Not Significant	DESeq2 Wald test	mtDAMPs-CM vs Control	Human NHBE-derived lung organoid	mtDAMP-conditioned macrophage media (24hr)	|log2FC| > 1	raw p < 0.05
PLEKHA4	-0.341889	0.252887	181.358	-1.35195	0.176392	0.440688	Not Significant	DESeq2 Wald test	mtDAMPs-CM vs Control	Human NHBE-derived lung organoid	mtDAMP-conditioned macrophage media (24hr)	|log2FC| > 1	raw p < 0.05
ADGRF5	-0.619773	0.458455	17.0954	-1.35187	0.176416	0.440688	Not Significant	DESeq2 Wald test	mtDAMPs-CM vs Control	Human NHBE-derived lung organoid	mtDAMP-conditioned macrophage media (24hr)	|log2FC| > 1	raw p < 0.05
ENSG00000291048	0.631164	0.466978	19.6873	1.35159	0.176505	0.44084	Not Significant	DESeq2 Wald test	mtDAMPs-CM vs Control	Human NHBE-derived lung organoid	mtDAMP-conditioned macrophage media (24hr)	|log2FC| > 1	raw p < 0.05
LDLRAD1	0.477744	0.353569	922.667	1.35121	0.17663	0.44108	Not Significant	DESeq2 Wald test	mtDAMPs-CM vs Control	Human NHBE-derived lung organoid	mtDAMP-conditioned macrophage media (24hr)	|log2FC| > 1	raw p < 0.05
NACAD	-0.687463	0.508844	19.5865	-1.35103	0.176687	0.441123	Not Significant	DESeq2 Wald test	mtDAMPs-CM vs Control	Human NHBE-derived lung organoid	mtDAMP-conditioned macrophage media (24hr)	|log2FC| > 1	raw p < 0.05
LRCH4	0.280658	0.207745	399.584	1.35098	0.176703	0.441123	Not Significant	DESeq2 Wald test	mtDAMPs-CM vs Control	Human NHBE-derived lung organoid	mtDAMP-conditioned macrophage media (24hr)	|log2FC| > 1	raw p < 0.05
FSIP2	0.305495	0.226165	59.4451	1.35076	0.176771	0.441157	Not Significant	DESeq2 Wald test	mtDAMPs-CM vs Control	Human NHBE-derived lung organoid	mtDAMP-conditioned macrophage media (24hr)	|log2FC| > 1	raw p < 0.05
DNPH1	0.223166	0.165215	515.089	1.35076	0.176773	0.441157	Not Significant	DESeq2 Wald test	mtDAMPs-CM vs Control	Human NHBE-derived lung organoid	mtDAMP-conditioned macrophage media (24hr)	|log2FC| > 1	raw p < 0.05
METAP1	-0.132041	0.0977802	712.503	-1.35038	0.176893	0.441339	Not Significant	DESeq2 Wald test	mtDAMPs-CM vs Control	Human NHBE-derived lung organoid	mtDAMP-conditioned macrophage media (24hr)	|log2FC| > 1	raw p < 0.05
ANO9	0.175489	0.129958	243.093	1.35035	0.176903	0.441339	Not Significant	DESeq2 Wald test	mtDAMPs-CM vs Control	Human NHBE-derived lung organoid	mtDAMP-conditioned macrophage media (24hr)	|log2FC| > 1	raw p < 0.05
MMD	-0.367332	0.272054	186.301	-1.35022	0.176946	0.441364	Not Significant	DESeq2 Wald test	mtDAMPs-CM vs Control	Human NHBE-derived lung organoid	mtDAMP-conditioned macrophage media (24hr)	|log2FC| > 1	raw p < 0.05
ATRX	-0.184342	0.136552	943.296	-1.34997	0.177024	0.441364	Not Significant	DESeq2 Wald test	mtDAMPs-CM vs Control	Human NHBE-derived lung organoid	mtDAMP-conditioned macrophage media (24hr)	|log2FC| > 1	raw p < 0.05
SLC37A4	0.192053	0.14227	292.936	1.34991	0.177043	0.441364	Not Significant	DESeq2 Wald test	mtDAMPs-CM vs Control	Human NHBE-derived lung organoid	mtDAMP-conditioned macrophage media (24hr)	|log2FC| > 1	raw p < 0.05
WDR54	0.348419	0.258105	720.919	1.34991	0.177044	0.441364	Not Significant	DESeq2 Wald test	mtDAMPs-CM vs Control	Human NHBE-derived lung organoid	mtDAMP-conditioned macrophage media (24hr)	|log2FC| > 1	raw p < 0.05
TMEM178B	-0.379222	0.280945	111.969	-1.34981	0.177076	0.441364	Not Significant	DESeq2 Wald test	mtDAMPs-CM vs Control	Human NHBE-derived lung organoid	mtDAMP-conditioned macrophage media (24hr)	|log2FC| > 1	raw p < 0.05
ZNF688	0.190883	0.141417	240.657	1.34979	0.177082	0.441364	Not Significant	DESeq2 Wald test	mtDAMPs-CM vs Control	Human NHBE-derived lung organoid	mtDAMP-conditioned macrophage media (24hr)	|log2FC| > 1	raw p < 0.05
AQP7	0.353374	0.261895	64.7588	1.34929	0.177243	0.441694	Not Significant	DESeq2 Wald test	mtDAMPs-CM vs Control	Human NHBE-derived lung organoid	mtDAMP-conditioned macrophage media (24hr)	|log2FC| > 1	raw p < 0.05
NIPAL4	-0.95984	0.711427	8.38628	-1.34918	0.17728		Not Significant	DESeq2 Wald test	mtDAMPs-CM vs Control	Human NHBE-derived lung organoid	mtDAMP-conditioned macrophage media (24hr)	|log2FC| > 1	raw p < 0.05
DAD1	0.135554	0.100489	1638.37	1.34894	0.177358	0.44191	Not Significant	DESeq2 Wald test	mtDAMPs-CM vs Control	Human NHBE-derived lung organoid	mtDAMP-conditioned macrophage media (24hr)	|log2FC| > 1	raw p < 0.05
ENSG00000273259	-0.486164	0.360445	25.4105	-1.34879	0.177404	0.441955	Not Significant	DESeq2 Wald test	mtDAMPs-CM vs Control	Human NHBE-derived lung organoid	mtDAMP-conditioned macrophage media (24hr)	|log2FC| > 1	raw p < 0.05
CTC1	0.297192	0.22038	102.849	1.34854	0.177485	0.442085	Not Significant	DESeq2 Wald test	mtDAMPs-CM vs Control	Human NHBE-derived lung organoid	mtDAMP-conditioned macrophage media (24hr)	|log2FC| > 1	raw p < 0.05
EIF1	0.159929	0.118604	6516.29	1.34843	0.17752	0.442103	Not Significant	DESeq2 Wald test	mtDAMPs-CM vs Control	Human NHBE-derived lung organoid	mtDAMP-conditioned macrophage media (24hr)	|log2FC| > 1	raw p < 0.05
MRPS22	-0.173623	0.128776	365.843	-1.34826	0.177574	0.442167	Not Significant	DESeq2 Wald test	mtDAMPs-CM vs Control	Human NHBE-derived lung organoid	mtDAMP-conditioned macrophage media (24hr)	|log2FC| > 1	raw p < 0.05
KDM4C	0.1851	0.137308	392.511	1.34806	0.177639	0.442259	Not Significant	DESeq2 Wald test	mtDAMPs-CM vs Control	Human NHBE-derived lung organoid	mtDAMP-conditioned macrophage media (24hr)	|log2FC| > 1	raw p < 0.05
ENSG00000270021	0.593255	0.440131	21.6166	1.3479	0.177689	0.442312	Not Significant	DESeq2 Wald test	mtDAMPs-CM vs Control	Human NHBE-derived lung organoid	mtDAMP-conditioned macrophage media (24hr)	|log2FC| > 1	raw p < 0.05
IL36RN	0.734939	0.545337	24.2398	1.34768	0.177762	0.442343	Not Significant	DESeq2 Wald test	mtDAMPs-CM vs Control	Human NHBE-derived lung organoid	mtDAMP-conditioned macrophage media (24hr)	|log2FC| > 1	raw p < 0.05
ENSG00000261136	0.86097	0.638873	9.87571	1.34764	0.177775		Not Significant	DESeq2 Wald test	mtDAMPs-CM vs Control	Human NHBE-derived lung organoid	mtDAMP-conditioned macrophage media (24hr)	|log2FC| > 1	raw p < 0.05
CHRNA10	0.636929	0.472639	10.3653	1.3476	0.177786		Not Significant	DESeq2 Wald test	mtDAMPs-CM vs Control	Human NHBE-derived lung organoid	mtDAMP-conditioned macrophage media (24hr)	|log2FC| > 1	raw p < 0.05
PREB	0.227401	0.168746	317.284	1.3476	0.177787	0.442343	Not Significant	DESeq2 Wald test	mtDAMPs-CM vs Control	Human NHBE-derived lung organoid	mtDAMP-conditioned macrophage media (24hr)	|log2FC| > 1	raw p < 0.05
ALDH1L1	0.493417	0.366179	339.439	1.34748	0.177827	0.442343	Not Significant	DESeq2 Wald test	mtDAMPs-CM vs Control	Human NHBE-derived lung organoid	mtDAMP-conditioned macrophage media (24hr)	|log2FC| > 1	raw p < 0.05
FBXW9	0.270531	0.200771	388.028	1.34746	0.177832	0.442343	Not Significant	DESeq2 Wald test	mtDAMPs-CM vs Control	Human NHBE-derived lung organoid	mtDAMP-conditioned macrophage media (24hr)	|log2FC| > 1	raw p < 0.05
LRRC57	-0.213055	0.15812	379.608	-1.34743	0.177843	0.442343	Not Significant	DESeq2 Wald test	mtDAMPs-CM vs Control	Human NHBE-derived lung organoid	mtDAMP-conditioned macrophage media (24hr)	|log2FC| > 1	raw p < 0.05
YJU2	-0.262699	0.195058	112.408	-1.34677	0.178054	0.442761	Not Significant	DESeq2 Wald test	mtDAMPs-CM vs Control	Human NHBE-derived lung organoid	mtDAMP-conditioned macrophage media (24hr)	|log2FC| > 1	raw p < 0.05
TENT4A	0.179405	0.133215	273.281	1.34673	0.178068	0.442761	Not Significant	DESeq2 Wald test	mtDAMPs-CM vs Control	Human NHBE-derived lung organoid	mtDAMP-conditioned macrophage media (24hr)	|log2FC| > 1	raw p < 0.05
MED8	0.219758	0.163259	314.753	1.34607	0.17828	0.443123	Not Significant	DESeq2 Wald test	mtDAMPs-CM vs Control	Human NHBE-derived lung organoid	mtDAMP-conditioned macrophage media (24hr)	|log2FC| > 1	raw p < 0.05
SMC2-DT	0.650458	0.483243	55.3388	1.34603	0.178294	0.443123	Not Significant	DESeq2 Wald test	mtDAMPs-CM vs Control	Human NHBE-derived lung organoid	mtDAMP-conditioned macrophage media (24hr)	|log2FC| > 1	raw p < 0.05
C11orf58	-0.147529	0.109617	3006.2	-1.34586	0.178347	0.443123	Not Significant	DESeq2 Wald test	mtDAMPs-CM vs Control	Human NHBE-derived lung organoid	mtDAMP-conditioned macrophage media (24hr)	|log2FC| > 1	raw p < 0.05
RPS5	-0.161678	0.120131	2091.51	-1.34584	0.178353	0.443123	Not Significant	DESeq2 Wald test	mtDAMPs-CM vs Control	Human NHBE-derived lung organoid	mtDAMP-conditioned macrophage media (24hr)	|log2FC| > 1	raw p < 0.05
PODXL	-0.259419	0.192756	507.27	-1.34584	0.178355	0.443123	Not Significant	DESeq2 Wald test	mtDAMPs-CM vs Control	Human NHBE-derived lung organoid	mtDAMP-conditioned macrophage media (24hr)	|log2FC| > 1	raw p < 0.05
ENSG00000265690	0.701935	0.521644	15.0251	1.34562	0.178424	0.443225	Not Significant	DESeq2 Wald test	mtDAMPs-CM vs Control	Human NHBE-derived lung organoid	mtDAMP-conditioned macrophage media (24hr)	|log2FC| > 1	raw p < 0.05
ENSG00000286067	0.568804	0.422849	15.7582	1.34517	0.178571	0.443518	Not Significant	DESeq2 Wald test	mtDAMPs-CM vs Control	Human NHBE-derived lung organoid	mtDAMP-conditioned macrophage media (24hr)	|log2FC| > 1	raw p < 0.05
TMEM161B-DT	0.249258	0.185347	211.044	1.34482	0.178683	0.44361	Not Significant	DESeq2 Wald test	mtDAMPs-CM vs Control	Human NHBE-derived lung organoid	mtDAMP-conditioned macrophage media (24hr)	|log2FC| > 1	raw p < 0.05
CNTRL	0.316069	0.23503	638.78	1.3448	0.17869	0.44361	Not Significant	DESeq2 Wald test	mtDAMPs-CM vs Control	Human NHBE-derived lung organoid	mtDAMP-conditioned macrophage media (24hr)	|log2FC| > 1	raw p < 0.05
EBP	-0.329447	0.244983	819.939	-1.34478	0.178698	0.44361	Not Significant	DESeq2 Wald test	mtDAMPs-CM vs Control	Human NHBE-derived lung organoid	mtDAMP-conditioned macrophage media (24hr)	|log2FC| > 1	raw p < 0.05
ENSG00000198106	0.820659	0.61029	10.9019	1.3447	0.178721	0.44361	Not Significant	DESeq2 Wald test	mtDAMPs-CM vs Control	Human NHBE-derived lung organoid	mtDAMP-conditioned macrophage media (24hr)	|log2FC| > 1	raw p < 0.05
ENSG00000285943	0.335326	0.249437	219.873	1.34433	0.17884	0.443835	Not Significant	DESeq2 Wald test	mtDAMPs-CM vs Control	Human NHBE-derived lung organoid	mtDAMP-conditioned macrophage media (24hr)	|log2FC| > 1	raw p < 0.05
MOB3C	0.223262	0.166087	204.483	1.34425	0.178869	0.443836	Not Significant	DESeq2 Wald test	mtDAMPs-CM vs Control	Human NHBE-derived lung organoid	mtDAMP-conditioned macrophage media (24hr)	|log2FC| > 1	raw p < 0.05
GGT5	-0.521046	0.38765	21.8105	-1.34411	0.178911	0.443849	Not Significant	DESeq2 Wald test	mtDAMPs-CM vs Control	Human NHBE-derived lung organoid	mtDAMP-conditioned macrophage media (24hr)	|log2FC| > 1	raw p < 0.05
ILF2	-0.137501	0.102309	1229.9	-1.34397	0.178957	0.443849	Not Significant	DESeq2 Wald test	mtDAMPs-CM vs Control	Human NHBE-derived lung organoid	mtDAMP-conditioned macrophage media (24hr)	|log2FC| > 1	raw p < 0.05
ZNF322	-0.161709	0.120323	385.754	-1.34397	0.178959	0.443849	Not Significant	DESeq2 Wald test	mtDAMPs-CM vs Control	Human NHBE-derived lung organoid	mtDAMP-conditioned macrophage media (24hr)	|log2FC| > 1	raw p < 0.05
ARNT	-0.160202	0.119278	351.647	-1.34309	0.179241	0.444477	Not Significant	DESeq2 Wald test	mtDAMPs-CM vs Control	Human NHBE-derived lung organoid	mtDAMP-conditioned macrophage media (24hr)	|log2FC| > 1	raw p < 0.05
ENSG00000260816	0.710948	0.529361	10.5616	1.34303	0.179263		Not Significant	DESeq2 Wald test	mtDAMPs-CM vs Control	Human NHBE-derived lung organoid	mtDAMP-conditioned macrophage media (24hr)	|log2FC| > 1	raw p < 0.05
TMEM184C	-0.159902	0.119065	415.803	-1.34299	0.179276	0.444493	Not Significant	DESeq2 Wald test	mtDAMPs-CM vs Control	Human NHBE-derived lung organoid	mtDAMP-conditioned macrophage media (24hr)	|log2FC| > 1	raw p < 0.05
NR1H2	-0.144592	0.10768	663.448	-1.34279	0.179341	0.44453	Not Significant	DESeq2 Wald test	mtDAMPs-CM vs Control	Human NHBE-derived lung organoid	mtDAMP-conditioned macrophage media (24hr)	|log2FC| > 1	raw p < 0.05
VIL1	2.10713	1.56925	30.6209	1.34277	0.179348	0.44453	Not Significant	DESeq2 Wald test	mtDAMPs-CM vs Control	Human NHBE-derived lung organoid	mtDAMP-conditioned macrophage media (24hr)	|log2FC| > 1	raw p < 0.05
SMIM5	0.373057	0.277864	162.553	1.34259	0.179405	0.444602	Not Significant	DESeq2 Wald test	mtDAMPs-CM vs Control	Human NHBE-derived lung organoid	mtDAMP-conditioned macrophage media (24hr)	|log2FC| > 1	raw p < 0.05
NRDE2	0.178577	0.13302	176.987	1.34249	0.179438	0.444613	Not Significant	DESeq2 Wald test	mtDAMPs-CM vs Control	Human NHBE-derived lung organoid	mtDAMP-conditioned macrophage media (24hr)	|log2FC| > 1	raw p < 0.05
AGTPBP1	0.202678	0.150994	229.266	1.34229	0.179502	0.44468	Not Significant	DESeq2 Wald test	mtDAMPs-CM vs Control	Human NHBE-derived lung organoid	mtDAMP-conditioned macrophage media (24hr)	|log2FC| > 1	raw p < 0.05
FOXO4	0.228525	0.170264	179.603	1.34218	0.179536	0.44468	Not Significant	DESeq2 Wald test	mtDAMPs-CM vs Control	Human NHBE-derived lung organoid	mtDAMP-conditioned macrophage media (24hr)	|log2FC| > 1	raw p < 0.05
LPIN2	0.197976	0.147507	470.45	1.34214	0.17955	0.44468	Not Significant	DESeq2 Wald test	mtDAMPs-CM vs Control	Human NHBE-derived lung organoid	mtDAMP-conditioned macrophage media (24hr)	|log2FC| > 1	raw p < 0.05
SSR2	0.24301	0.181084	1742	1.34198	0.179604	0.44469	Not Significant	DESeq2 Wald test	mtDAMPs-CM vs Control	Human NHBE-derived lung organoid	mtDAMP-conditioned macrophage media (24hr)	|log2FC| > 1	raw p < 0.05
MMADHC	-0.157379	0.117276	1533.06	-1.34195	0.179612	0.44469	Not Significant	DESeq2 Wald test	mtDAMPs-CM vs Control	Human NHBE-derived lung organoid	mtDAMP-conditioned macrophage media (24hr)	|log2FC| > 1	raw p < 0.05
ENSG00000233183	0.45703	0.340651	22.1579	1.34164	0.179714	0.444828	Not Significant	DESeq2 Wald test	mtDAMPs-CM vs Control	Human NHBE-derived lung organoid	mtDAMP-conditioned macrophage media (24hr)	|log2FC| > 1	raw p < 0.05
CDHR3	0.641762	0.478354	2458.23	1.3416	0.179724	0.444828	Not Significant	DESeq2 Wald test	mtDAMPs-CM vs Control	Human NHBE-derived lung organoid	mtDAMP-conditioned macrophage media (24hr)	|log2FC| > 1	raw p < 0.05
UTRN	0.171726	0.128059	1048.67	1.34099	0.179923	0.445245	Not Significant	DESeq2 Wald test	mtDAMPs-CM vs Control	Human NHBE-derived lung organoid	mtDAMP-conditioned macrophage media (24hr)	|log2FC| > 1	raw p < 0.05
SBDS	-0.204075	0.1522	1189.77	-1.34084	0.179973	0.445245	Not Significant	DESeq2 Wald test	mtDAMPs-CM vs Control	Human NHBE-derived lung organoid	mtDAMP-conditioned macrophage media (24hr)	|log2FC| > 1	raw p < 0.05
MTMR11	-0.227609	0.169753	139.012	-1.34082	0.179978	0.445245	Not Significant	DESeq2 Wald test	mtDAMPs-CM vs Control	Human NHBE-derived lung organoid	mtDAMP-conditioned macrophage media (24hr)	|log2FC| > 1	raw p < 0.05
KATNIP	0.284069	0.21189	812.154	1.34064	0.180036	0.445301	Not Significant	DESeq2 Wald test	mtDAMPs-CM vs Control	Human NHBE-derived lung organoid	mtDAMP-conditioned macrophage media (24hr)	|log2FC| > 1	raw p < 0.05
ENKD1	0.310857	0.231886	460.883	1.34056	0.180063	0.445301	Not Significant	DESeq2 Wald test	mtDAMPs-CM vs Control	Human NHBE-derived lung organoid	mtDAMP-conditioned macrophage media (24hr)	|log2FC| > 1	raw p < 0.05
PAPLN	-0.272146	0.203025	236.802	-1.34045	0.180098	0.445301	Not Significant	DESeq2 Wald test	mtDAMPs-CM vs Control	Human NHBE-derived lung organoid	mtDAMP-conditioned macrophage media (24hr)	|log2FC| > 1	raw p < 0.05
LIG4	-0.151126	0.112751	504.179	-1.34036	0.18013	0.445301	Not Significant	DESeq2 Wald test	mtDAMPs-CM vs Control	Human NHBE-derived lung organoid	mtDAMP-conditioned macrophage media (24hr)	|log2FC| > 1	raw p < 0.05
ARL5B	0.263849	0.196857	541.136	1.3403	0.180146	0.445301	Not Significant	DESeq2 Wald test	mtDAMPs-CM vs Control	Human NHBE-derived lung organoid	mtDAMP-conditioned macrophage media (24hr)	|log2FC| > 1	raw p < 0.05
FRRS1L	0.636861	0.475181	9.85001	1.34025	0.180164		Not Significant	DESeq2 Wald test	mtDAMPs-CM vs Control	Human NHBE-derived lung organoid	mtDAMP-conditioned macrophage media (24hr)	|log2FC| > 1	raw p < 0.05
CORO2A	0.186584	0.139219	1063.84	1.34022	0.180174	0.445301	Not Significant	DESeq2 Wald test	mtDAMPs-CM vs Control	Human NHBE-derived lung organoid	mtDAMP-conditioned macrophage media (24hr)	|log2FC| > 1	raw p < 0.05
ENSG00000286548	0.609842	0.455059	16.2871	1.34014	0.1802	0.445301	Not Significant	DESeq2 Wald test	mtDAMPs-CM vs Control	Human NHBE-derived lung organoid	mtDAMP-conditioned macrophage media (24hr)	|log2FC| > 1	raw p < 0.05
FOXE1	0.946835	0.706532	7.89686	1.34012	0.180207		Not Significant	DESeq2 Wald test	mtDAMPs-CM vs Control	Human NHBE-derived lung organoid	mtDAMP-conditioned macrophage media (24hr)	|log2FC| > 1	raw p < 0.05
PLEKHA5	-0.184967	0.138031	492.628	-1.34004	0.180233	0.445311	Not Significant	DESeq2 Wald test	mtDAMPs-CM vs Control	Human NHBE-derived lung organoid	mtDAMP-conditioned macrophage media (24hr)	|log2FC| > 1	raw p < 0.05
PPM1J	-0.497119	0.371002	21.7658	-1.33993	0.180267	0.44532	Not Significant	DESeq2 Wald test	mtDAMPs-CM vs Control	Human NHBE-derived lung organoid	mtDAMP-conditioned macrophage media (24hr)	|log2FC| > 1	raw p < 0.05
DLGAP5	-0.997907	0.744786	8.42617	-1.33986	0.180291		Not Significant	DESeq2 Wald test	mtDAMPs-CM vs Control	Human NHBE-derived lung organoid	mtDAMP-conditioned macrophage media (24hr)	|log2FC| > 1	raw p < 0.05
TMOD3	-0.149922	0.111894	2131.93	-1.33985	0.180294	0.44532	Not Significant	DESeq2 Wald test	mtDAMPs-CM vs Control	Human NHBE-derived lung organoid	mtDAMP-conditioned macrophage media (24hr)	|log2FC| > 1	raw p < 0.05
ENSG00000258168	0.82072	0.612609	18.2687	1.33971	0.180339	0.445362	Not Significant	DESeq2 Wald test	mtDAMPs-CM vs Control	Human NHBE-derived lung organoid	mtDAMP-conditioned macrophage media (24hr)	|log2FC| > 1	raw p < 0.05
KCND3	0.495289	0.36977	24.3295	1.33945	0.180423	0.4455	Not Significant	DESeq2 Wald test	mtDAMPs-CM vs Control	Human NHBE-derived lung organoid	mtDAMP-conditioned macrophage media (24hr)	|log2FC| > 1	raw p < 0.05
RNF185	-0.125086	0.0934194	554.625	-1.33897	0.180581	0.445788	Not Significant	DESeq2 Wald test	mtDAMPs-CM vs Control	Human NHBE-derived lung organoid	mtDAMP-conditioned macrophage media (24hr)	|log2FC| > 1	raw p < 0.05
SLC30A9	-0.152723	0.114071	919.884	-1.33884	0.180621	0.445788	Not Significant	DESeq2 Wald test	mtDAMPs-CM vs Control	Human NHBE-derived lung organoid	mtDAMP-conditioned macrophage media (24hr)	|log2FC| > 1	raw p < 0.05
YIPF3	-0.144409	0.107862	999.616	-1.33883	0.180626	0.445788	Not Significant	DESeq2 Wald test	mtDAMPs-CM vs Control	Human NHBE-derived lung organoid	mtDAMP-conditioned macrophage media (24hr)	|log2FC| > 1	raw p < 0.05
HILPDA	0.431459	0.322287	1675.18	1.33874	0.180655	0.445791	Not Significant	DESeq2 Wald test	mtDAMPs-CM vs Control	Human NHBE-derived lung organoid	mtDAMP-conditioned macrophage media (24hr)	|log2FC| > 1	raw p < 0.05
ENSG00000276278	-1.01298	0.756824	15.6919	-1.33846	0.180746	0.4459	Not Significant	DESeq2 Wald test	mtDAMPs-CM vs Control	Human NHBE-derived lung organoid	mtDAMP-conditioned macrophage media (24hr)	|log2FC| > 1	raw p < 0.05
DDAH1	0.207428	0.154983	590.284	1.33839	0.18077	0.4459	Not Significant	DESeq2 Wald test	mtDAMPs-CM vs Control	Human NHBE-derived lung organoid	mtDAMP-conditioned macrophage media (24hr)	|log2FC| > 1	raw p < 0.05
NOTCH2	-0.14761	0.110293	1046.12	-1.33834	0.180785	0.4459	Not Significant	DESeq2 Wald test	mtDAMPs-CM vs Control	Human NHBE-derived lung organoid	mtDAMP-conditioned macrophage media (24hr)	|log2FC| > 1	raw p < 0.05
ENSG00000289138	0.58214	0.43506	14.7746	1.33807	0.180874	0.446004	Not Significant	DESeq2 Wald test	mtDAMPs-CM vs Control	Human NHBE-derived lung organoid	mtDAMP-conditioned macrophage media (24hr)	|log2FC| > 1	raw p < 0.05
ATP13A4	0.301566	0.225387	209.119	1.33799	0.180899	0.446004	Not Significant	DESeq2 Wald test	mtDAMPs-CM vs Control	Human NHBE-derived lung organoid	mtDAMP-conditioned macrophage media (24hr)	|log2FC| > 1	raw p < 0.05
CUL2	-0.158876	0.118746	519.563	-1.33795	0.180913	0.446004	Not Significant	DESeq2 Wald test	mtDAMPs-CM vs Control	Human NHBE-derived lung organoid	mtDAMP-conditioned macrophage media (24hr)	|log2FC| > 1	raw p < 0.05
RNF38	0.165962	0.124102	451.896	1.33731	0.181121	0.446447	Not Significant	DESeq2 Wald test	mtDAMPs-CM vs Control	Human NHBE-derived lung organoid	mtDAMP-conditioned macrophage media (24hr)	|log2FC| > 1	raw p < 0.05
AGAP9	0.246269	0.184181	151.566	1.33711	0.181188	0.446542	Not Significant	DESeq2 Wald test	mtDAMPs-CM vs Control	Human NHBE-derived lung organoid	mtDAMP-conditioned macrophage media (24hr)	|log2FC| > 1	raw p < 0.05
ZC3H12B	0.732988	0.548277	9.79488	1.33689	0.181258		Not Significant	DESeq2 Wald test	mtDAMPs-CM vs Control	Human NHBE-derived lung organoid	mtDAMP-conditioned macrophage media (24hr)	|log2FC| > 1	raw p < 0.05
LTN1	-0.174859	0.130799	377.859	-1.33685	0.18127	0.446674	Not Significant	DESeq2 Wald test	mtDAMPs-CM vs Control	Human NHBE-derived lung organoid	mtDAMP-conditioned macrophage media (24hr)	|log2FC| > 1	raw p < 0.05
RAI1	0.246086	0.184096	537.084	1.33673	0.181311	0.446705	Not Significant	DESeq2 Wald test	mtDAMPs-CM vs Control	Human NHBE-derived lung organoid	mtDAMP-conditioned macrophage media (24hr)	|log2FC| > 1	raw p < 0.05
TBX19	0.348786	0.260995	37.2686	1.33637	0.181428	0.446923	Not Significant	DESeq2 Wald test	mtDAMPs-CM vs Control	Human NHBE-derived lung organoid	mtDAMP-conditioned macrophage media (24hr)	|log2FC| > 1	raw p < 0.05
FAM241A	0.14003	0.104804	538.884	1.33611	0.181515	0.447065	Not Significant	DESeq2 Wald test	mtDAMPs-CM vs Control	Human NHBE-derived lung organoid	mtDAMP-conditioned macrophage media (24hr)	|log2FC| > 1	raw p < 0.05
GARIN5A	-0.45147	0.338029	22.4187	-1.3356	0.181681	0.447405	Not Significant	DESeq2 Wald test	mtDAMPs-CM vs Control	Human NHBE-derived lung organoid	mtDAMP-conditioned macrophage media (24hr)	|log2FC| > 1	raw p < 0.05
SIPA1	-0.247062	0.185006	190.486	-1.33543	0.181737	0.447472	Not Significant	DESeq2 Wald test	mtDAMPs-CM vs Control	Human NHBE-derived lung organoid	mtDAMP-conditioned macrophage media (24hr)	|log2FC| > 1	raw p < 0.05
CCDC74A	0.379474	0.284182	435.163	1.33532	0.181771	0.447485	Not Significant	DESeq2 Wald test	mtDAMPs-CM vs Control	Human NHBE-derived lung organoid	mtDAMP-conditioned macrophage media (24hr)	|log2FC| > 1	raw p < 0.05
ENSG00000228843	-0.721351	0.540325	17.5162	-1.33503	0.181866	0.447612	Not Significant	DESeq2 Wald test	mtDAMPs-CM vs Control	Human NHBE-derived lung organoid	mtDAMP-conditioned macrophage media (24hr)	|log2FC| > 1	raw p < 0.05
CFAP44	0.35877	0.268744	1641.44	1.33499	0.18188	0.447612	Not Significant	DESeq2 Wald test	mtDAMPs-CM vs Control	Human NHBE-derived lung organoid	mtDAMP-conditioned macrophage media (24hr)	|log2FC| > 1	raw p < 0.05
LTF	-1.31262	0.983319	67.5012	-1.33489	0.181913	0.447624	Not Significant	DESeq2 Wald test	mtDAMPs-CM vs Control	Human NHBE-derived lung organoid	mtDAMP-conditioned macrophage media (24hr)	|log2FC| > 1	raw p < 0.05
RBFADN	0.39075	0.29276	42.0715	1.33471	0.181972	0.447697	Not Significant	DESeq2 Wald test	mtDAMPs-CM vs Control	Human NHBE-derived lung organoid	mtDAMP-conditioned macrophage media (24hr)	|log2FC| > 1	raw p < 0.05
CXCL5	-0.316019	0.236808	4691.3	-1.33449	0.182043	0.447737	Not Significant	DESeq2 Wald test	mtDAMPs-CM vs Control	Human NHBE-derived lung organoid	mtDAMP-conditioned macrophage media (24hr)	|log2FC| > 1	raw p < 0.05
HLA-DMA	-0.352935	0.264473	199.164	-1.33448	0.182045	0.447737	Not Significant	DESeq2 Wald test	mtDAMPs-CM vs Control	Human NHBE-derived lung organoid	mtDAMP-conditioned macrophage media (24hr)	|log2FC| > 1	raw p < 0.05
RSPH10B	0.389669	0.292031	291.339	1.33434	0.182093	0.447784	Not Significant	DESeq2 Wald test	mtDAMPs-CM vs Control	Human NHBE-derived lung organoid	mtDAMP-conditioned macrophage media (24hr)	|log2FC| > 1	raw p < 0.05
ENSG00000259623	0.247177	0.185266	149.993	1.33417	0.182149	0.44785	Not Significant	DESeq2 Wald test	mtDAMPs-CM vs Control	Human NHBE-derived lung organoid	mtDAMP-conditioned macrophage media (24hr)	|log2FC| > 1	raw p < 0.05
UBAP1L	0.563045	0.422089	23.8674	1.33395	0.182222	0.447959	Not Significant	DESeq2 Wald test	mtDAMPs-CM vs Control	Human NHBE-derived lung organoid	mtDAMP-conditioned macrophage media (24hr)	|log2FC| > 1	raw p < 0.05
TCF7L1	-0.223608	0.16769	165.16	-1.33346	0.182381	0.448244	Not Significant	DESeq2 Wald test	mtDAMPs-CM vs Control	Human NHBE-derived lung organoid	mtDAMP-conditioned macrophage media (24hr)	|log2FC| > 1	raw p < 0.05
PPP1R18	-0.351076	0.263302	543.605	-1.33336	0.182414	0.448244	Not Significant	DESeq2 Wald test	mtDAMPs-CM vs Control	Human NHBE-derived lung organoid	mtDAMP-conditioned macrophage media (24hr)	|log2FC| > 1	raw p < 0.05
TMEM270	0.790708	0.59305	8.01329	1.33329	0.182436		Not Significant	DESeq2 Wald test	mtDAMPs-CM vs Control	Human NHBE-derived lung organoid	mtDAMP-conditioned macrophage media (24hr)	|log2FC| > 1	raw p < 0.05
ENSG00000285508	-0.214265	0.160711	198.835	-1.33323	0.182456	0.448244	Not Significant	DESeq2 Wald test	mtDAMPs-CM vs Control	Human NHBE-derived lung organoid	mtDAMP-conditioned macrophage media (24hr)	|log2FC| > 1	raw p < 0.05
ARHGEF33	0.613397	0.460106	52.7848	1.33316	0.182478	0.448244	Not Significant	DESeq2 Wald test	mtDAMPs-CM vs Control	Human NHBE-derived lung organoid	mtDAMP-conditioned macrophage media (24hr)	|log2FC| > 1	raw p < 0.05
CYP4V2	-0.157075	0.117824	379.254	-1.33313	0.182489	0.448244	Not Significant	DESeq2 Wald test	mtDAMPs-CM vs Control	Human NHBE-derived lung organoid	mtDAMP-conditioned macrophage media (24hr)	|log2FC| > 1	raw p < 0.05
SMN1	0.191795	0.143879	508.571	1.33303	0.182522	0.448244	Not Significant	DESeq2 Wald test	mtDAMPs-CM vs Control	Human NHBE-derived lung organoid	mtDAMP-conditioned macrophage media (24hr)	|log2FC| > 1	raw p < 0.05
ACOT8	0.190348	0.142806	198.71	1.33291	0.182561	0.448244	Not Significant	DESeq2 Wald test	mtDAMPs-CM vs Control	Human NHBE-derived lung organoid	mtDAMP-conditioned macrophage media (24hr)	|log2FC| > 1	raw p < 0.05
IFT172	0.349339	0.262091	1264.84	1.33289	0.182567	0.448244	Not Significant	DESeq2 Wald test	mtDAMPs-CM vs Control	Human NHBE-derived lung organoid	mtDAMP-conditioned macrophage media (24hr)	|log2FC| > 1	raw p < 0.05
PLIN2	-0.279144	0.209514	745.59	-1.33234	0.182747	0.448616	Not Significant	DESeq2 Wald test	mtDAMPs-CM vs Control	Human NHBE-derived lung organoid	mtDAMP-conditioned macrophage media (24hr)	|log2FC| > 1	raw p < 0.05
C2orf74	0.268485	0.201527	261.352	1.33225	0.182777	0.44862	Not Significant	DESeq2 Wald test	mtDAMPs-CM vs Control	Human NHBE-derived lung organoid	mtDAMP-conditioned macrophage media (24hr)	|log2FC| > 1	raw p < 0.05
THAP3	0.305477	0.229338	99.2115	1.33199	0.182862	0.448758	Not Significant	DESeq2 Wald test	mtDAMPs-CM vs Control	Human NHBE-derived lung organoid	mtDAMP-conditioned macrophage media (24hr)	|log2FC| > 1	raw p < 0.05
ZNF239	-0.842942	0.632915	7.79657	-1.33184	0.182913		Not Significant	DESeq2 Wald test	mtDAMPs-CM vs Control	Human NHBE-derived lung organoid	mtDAMP-conditioned macrophage media (24hr)	|log2FC| > 1	raw p < 0.05
ZNF433	-0.387423	0.290945	45.7125	-1.3316	0.182991	0.449004	Not Significant	DESeq2 Wald test	mtDAMPs-CM vs Control	Human NHBE-derived lung organoid	mtDAMP-conditioned macrophage media (24hr)	|log2FC| > 1	raw p < 0.05
C17orf107	0.526115	0.395138	31.9323	1.33147	0.183035	0.44904	Not Significant	DESeq2 Wald test	mtDAMPs-CM vs Control	Human NHBE-derived lung organoid	mtDAMP-conditioned macrophage media (24hr)	|log2FC| > 1	raw p < 0.05
KIF3B	0.231377	0.173818	1254.82	1.33115	0.18314	0.449159	Not Significant	DESeq2 Wald test	mtDAMPs-CM vs Control	Human NHBE-derived lung organoid	mtDAMP-conditioned macrophage media (24hr)	|log2FC| > 1	raw p < 0.05
DRC1	0.422442	0.317352	1723.45	1.33115	0.183141	0.449159	Not Significant	DESeq2 Wald test	mtDAMPs-CM vs Control	Human NHBE-derived lung organoid	mtDAMP-conditioned macrophage media (24hr)	|log2FC| > 1	raw p < 0.05
NUP37	-0.168855	0.126858	214.949	-1.33106	0.183171	0.449162	Not Significant	DESeq2 Wald test	mtDAMPs-CM vs Control	Human NHBE-derived lung organoid	mtDAMP-conditioned macrophage media (24hr)	|log2FC| > 1	raw p < 0.05
EOGT-DT	0.524426	0.394106	25.5914	1.33067	0.183296	0.449233	Not Significant	DESeq2 Wald test	mtDAMPs-CM vs Control	Human NHBE-derived lung organoid	mtDAMP-conditioned macrophage media (24hr)	|log2FC| > 1	raw p < 0.05
ZHX1	-0.166615	0.125216	362.007	-1.33062	0.183314	0.449233	Not Significant	DESeq2 Wald test	mtDAMPs-CM vs Control	Human NHBE-derived lung organoid	mtDAMP-conditioned macrophage media (24hr)	|log2FC| > 1	raw p < 0.05
GNAZ	0.473512	0.355861	24.9526	1.33061	0.183317	0.449233	Not Significant	DESeq2 Wald test	mtDAMPs-CM vs Control	Human NHBE-derived lung organoid	mtDAMP-conditioned macrophage media (24hr)	|log2FC| > 1	raw p < 0.05
G3BP1	-0.135297	0.101689	2270.97	-1.3305	0.183353	0.449233	Not Significant	DESeq2 Wald test	mtDAMPs-CM vs Control	Human NHBE-derived lung organoid	mtDAMP-conditioned macrophage media (24hr)	|log2FC| > 1	raw p < 0.05
UBE2G2	-0.138043	0.103763	687.006	-1.33037	0.183397	0.449233	Not Significant	DESeq2 Wald test	mtDAMPs-CM vs Control	Human NHBE-derived lung organoid	mtDAMP-conditioned macrophage media (24hr)	|log2FC| > 1	raw p < 0.05
MTERF2	-0.24438	0.183699	134.386	-1.33033	0.183411	0.449233	Not Significant	DESeq2 Wald test	mtDAMPs-CM vs Control	Human NHBE-derived lung organoid	mtDAMP-conditioned macrophage media (24hr)	|log2FC| > 1	raw p < 0.05
ENSG00000259357	1.5181	1.14121	72.1393	1.33025	0.183436	0.449233	Not Significant	DESeq2 Wald test	mtDAMPs-CM vs Control	Human NHBE-derived lung organoid	mtDAMP-conditioned macrophage media (24hr)	|log2FC| > 1	raw p < 0.05
ENSG00000260274	0.351204	0.264013	58.8931	1.33025	0.183436	0.449233	Not Significant	DESeq2 Wald test	mtDAMPs-CM vs Control	Human NHBE-derived lung organoid	mtDAMP-conditioned macrophage media (24hr)	|log2FC| > 1	raw p < 0.05
SCD5	-0.286187	0.215148	509.116	-1.33018	0.183458	0.449233	Not Significant	DESeq2 Wald test	mtDAMPs-CM vs Control	Human NHBE-derived lung organoid	mtDAMP-conditioned macrophage media (24hr)	|log2FC| > 1	raw p < 0.05
AP3D1	0.197994	0.148963	1675.05	1.32915	0.1838	0.449998	Not Significant	DESeq2 Wald test	mtDAMPs-CM vs Control	Human NHBE-derived lung organoid	mtDAMP-conditioned macrophage media (24hr)	|log2FC| > 1	raw p < 0.05
NUDT10	-1.09561	0.824444	8.03355	-1.32891	0.183878		Not Significant	DESeq2 Wald test	mtDAMPs-CM vs Control	Human NHBE-derived lung organoid	mtDAMP-conditioned macrophage media (24hr)	|log2FC| > 1	raw p < 0.05
TTTY10	0.416743	0.313609	46.9226	1.32886	0.183894	0.450081	Not Significant	DESeq2 Wald test	mtDAMPs-CM vs Control	Human NHBE-derived lung organoid	mtDAMP-conditioned macrophage media (24hr)	|log2FC| > 1	raw p < 0.05
SECTM1	0.251118	0.188987	198.207	1.32876	0.183927	0.450081	Not Significant	DESeq2 Wald test	mtDAMPs-CM vs Control	Human NHBE-derived lung organoid	mtDAMP-conditioned macrophage media (24hr)	|log2FC| > 1	raw p < 0.05
MFSD12	0.285163	0.214622	412.899	1.32867	0.183956	0.450081	Not Significant	DESeq2 Wald test	mtDAMPs-CM vs Control	Human NHBE-derived lung organoid	mtDAMP-conditioned macrophage media (24hr)	|log2FC| > 1	raw p < 0.05
ROCK2	-0.161047	0.121211	577.909	-1.32865	0.183963	0.450081	Not Significant	DESeq2 Wald test	mtDAMPs-CM vs Control	Human NHBE-derived lung organoid	mtDAMP-conditioned macrophage media (24hr)	|log2FC| > 1	raw p < 0.05
ARID5B	-0.215524	0.162218	222.456	-1.32861	0.183977	0.450081	Not Significant	DESeq2 Wald test	mtDAMPs-CM vs Control	Human NHBE-derived lung organoid	mtDAMP-conditioned macrophage media (24hr)	|log2FC| > 1	raw p < 0.05
PDZD8	-0.166771	0.125534	832.063	-1.32849	0.184016	0.450084	Not Significant	DESeq2 Wald test	mtDAMPs-CM vs Control	Human NHBE-derived lung organoid	mtDAMP-conditioned macrophage media (24hr)	|log2FC| > 1	raw p < 0.05
SMIM14	0.178929	0.134719	2715.57	1.32817	0.184122	0.450084	Not Significant	DESeq2 Wald test	mtDAMPs-CM vs Control	Human NHBE-derived lung organoid	mtDAMP-conditioned macrophage media (24hr)	|log2FC| > 1	raw p < 0.05
HNRNPH1	0.164276	0.123687	3420.41	1.32816	0.184126	0.450084	Not Significant	DESeq2 Wald test	mtDAMPs-CM vs Control	Human NHBE-derived lung organoid	mtDAMP-conditioned macrophage media (24hr)	|log2FC| > 1	raw p < 0.05
IMP4	-0.178941	0.134731	356.468	-1.32814	0.184133	0.450084	Not Significant	DESeq2 Wald test	mtDAMPs-CM vs Control	Human NHBE-derived lung organoid	mtDAMP-conditioned macrophage media (24hr)	|log2FC| > 1	raw p < 0.05
CCAR2	0.141635	0.106647	928.785	1.32808	0.184153	0.450084	Not Significant	DESeq2 Wald test	mtDAMPs-CM vs Control	Human NHBE-derived lung organoid	mtDAMP-conditioned macrophage media (24hr)	|log2FC| > 1	raw p < 0.05
MYCBP	0.284899	0.214527	1134.45	1.32803	0.184167	0.450084	Not Significant	DESeq2 Wald test	mtDAMPs-CM vs Control	Human NHBE-derived lung organoid	mtDAMP-conditioned macrophage media (24hr)	|log2FC| > 1	raw p < 0.05
GAS6-DT	-0.92305	0.695052	7.25197	-1.32803	0.184168		Not Significant	DESeq2 Wald test	mtDAMPs-CM vs Control	Human NHBE-derived lung organoid	mtDAMP-conditioned macrophage media (24hr)	|log2FC| > 1	raw p < 0.05
ENSG00000293464	0.500257	0.376701	39.964	1.32799	0.18418	0.450084	Not Significant	DESeq2 Wald test	mtDAMPs-CM vs Control	Human NHBE-derived lung organoid	mtDAMP-conditioned macrophage media (24hr)	|log2FC| > 1	raw p < 0.05
SLC25A10	0.225569	0.169897	227.21	1.32768	0.184283	0.450206	Not Significant	DESeq2 Wald test	mtDAMPs-CM vs Control	Human NHBE-derived lung organoid	mtDAMP-conditioned macrophage media (24hr)	|log2FC| > 1	raw p < 0.05
COQ6	0.186703	0.140625	201.067	1.32767	0.184288	0.450206	Not Significant	DESeq2 Wald test	mtDAMPs-CM vs Control	Human NHBE-derived lung organoid	mtDAMP-conditioned macrophage media (24hr)	|log2FC| > 1	raw p < 0.05
POLR2B	-0.102784	0.0774549	1535.08	-1.32701	0.184505	0.450666	Not Significant	DESeq2 Wald test	mtDAMPs-CM vs Control	Human NHBE-derived lung organoid	mtDAMP-conditioned macrophage media (24hr)	|log2FC| > 1	raw p < 0.05
HOXB7	-0.585014	0.440993	21.8761	-1.32658	0.184646	0.450941	Not Significant	DESeq2 Wald test	mtDAMPs-CM vs Control	Human NHBE-derived lung organoid	mtDAMP-conditioned macrophage media (24hr)	|log2FC| > 1	raw p < 0.05
CWF19L1	0.179683	0.135473	183.685	1.32634	0.184728	0.451071	Not Significant	DESeq2 Wald test	mtDAMPs-CM vs Control	Human NHBE-derived lung organoid	mtDAMP-conditioned macrophage media (24hr)	|log2FC| > 1	raw p < 0.05
NUP188	-0.235297	0.177445	284.025	-1.32603	0.18483	0.451219	Not Significant	DESeq2 Wald test	mtDAMPs-CM vs Control	Human NHBE-derived lung organoid	mtDAMP-conditioned macrophage media (24hr)	|log2FC| > 1	raw p < 0.05
IMPDH2	-0.165128	0.124533	717.204	-1.32598	0.184847	0.451219	Not Significant	DESeq2 Wald test	mtDAMPs-CM vs Control	Human NHBE-derived lung organoid	mtDAMP-conditioned macrophage media (24hr)	|log2FC| > 1	raw p < 0.05
ZNF143	0.176624	0.133225	316.485	1.32576	0.18492	0.451327	Not Significant	DESeq2 Wald test	mtDAMPs-CM vs Control	Human NHBE-derived lung organoid	mtDAMP-conditioned macrophage media (24hr)	|log2FC| > 1	raw p < 0.05
SARNP	-0.178651	0.134762	857.571	-1.32567	0.184949	0.451327	Not Significant	DESeq2 Wald test	mtDAMPs-CM vs Control	Human NHBE-derived lung organoid	mtDAMP-conditioned macrophage media (24hr)	|log2FC| > 1	raw p < 0.05
ENSG00000260183	0.738241	0.5569	10.117	1.32563	0.184964		Not Significant	DESeq2 Wald test	mtDAMPs-CM vs Control	Human NHBE-derived lung organoid	mtDAMP-conditioned macrophage media (24hr)	|log2FC| > 1	raw p < 0.05
ENSG00000287620	0.509838	0.384633	17.9116	1.32552	0.185	0.451381	Not Significant	DESeq2 Wald test	mtDAMPs-CM vs Control	Human NHBE-derived lung organoid	mtDAMP-conditioned macrophage media (24hr)	|log2FC| > 1	raw p < 0.05
CCM2	-0.258993	0.195423	426.86	-1.32529	0.185074	0.451492	Not Significant	DESeq2 Wald test	mtDAMPs-CM vs Control	Human NHBE-derived lung organoid	mtDAMP-conditioned macrophage media (24hr)	|log2FC| > 1	raw p < 0.05
ST7	-0.225019	0.169827	179.27	-1.32499	0.185174	0.451659	Not Significant	DESeq2 Wald test	mtDAMPs-CM vs Control	Human NHBE-derived lung organoid	mtDAMP-conditioned macrophage media (24hr)	|log2FC| > 1	raw p < 0.05
ZNF90	0.498154	0.37599	21.3035	1.32491	0.185201	0.451659	Not Significant	DESeq2 Wald test	mtDAMPs-CM vs Control	Human NHBE-derived lung organoid	mtDAMP-conditioned macrophage media (24hr)	|log2FC| > 1	raw p < 0.05
CCT8P1	-0.607399	0.458556	12.7241	-1.32459	0.185307	0.451848	Not Significant	DESeq2 Wald test	mtDAMPs-CM vs Control	Human NHBE-derived lung organoid	mtDAMP-conditioned macrophage media (24hr)	|log2FC| > 1	raw p < 0.05
ENSG00000270504	-0.259448	0.195887	112.195	-1.32448	0.185345	0.451869	Not Significant	DESeq2 Wald test	mtDAMPs-CM vs Control	Human NHBE-derived lung organoid	mtDAMP-conditioned macrophage media (24hr)	|log2FC| > 1	raw p < 0.05
GSPT2	-0.218162	0.164813	99.4681	-1.3237	0.185604	0.45234	Not Significant	DESeq2 Wald test	mtDAMPs-CM vs Control	Human NHBE-derived lung organoid	mtDAMP-conditioned macrophage media (24hr)	|log2FC| > 1	raw p < 0.05
SLC10A7	0.269312	0.203472	89.7126	1.32359	0.185641	0.45234	Not Significant	DESeq2 Wald test	mtDAMPs-CM vs Control	Human NHBE-derived lung organoid	mtDAMP-conditioned macrophage media (24hr)	|log2FC| > 1	raw p < 0.05
ENSG00000293105	-0.622442	0.470271	12.8596	-1.32358	0.185642	0.45234	Not Significant	DESeq2 Wald test	mtDAMPs-CM vs Control	Human NHBE-derived lung organoid	mtDAMP-conditioned macrophage media (24hr)	|log2FC| > 1	raw p < 0.05
HIPK1	0.273424	0.206585	2034.93	1.32355	0.185653	0.45234	Not Significant	DESeq2 Wald test	mtDAMPs-CM vs Control	Human NHBE-derived lung organoid	mtDAMP-conditioned macrophage media (24hr)	|log2FC| > 1	raw p < 0.05
ARHGAP26	-0.124013	0.0937073	583.791	-1.3234	0.185701	0.452387	Not Significant	DESeq2 Wald test	mtDAMPs-CM vs Control	Human NHBE-derived lung organoid	mtDAMP-conditioned macrophage media (24hr)	|log2FC| > 1	raw p < 0.05
FOLR1	0.369939	0.279582	251.526	1.32318	0.185775	0.452495	Not Significant	DESeq2 Wald test	mtDAMPs-CM vs Control	Human NHBE-derived lung organoid	mtDAMP-conditioned macrophage media (24hr)	|log2FC| > 1	raw p < 0.05
BCYRN1	0.61744	0.4667	37.3174	1.32299	0.185838	0.452578	Not Significant	DESeq2 Wald test	mtDAMPs-CM vs Control	Human NHBE-derived lung organoid	mtDAMP-conditioned macrophage media (24hr)	|log2FC| > 1	raw p < 0.05
STK16	0.197374	0.149204	365.364	1.32284	0.185889	0.452594	Not Significant	DESeq2 Wald test	mtDAMPs-CM vs Control	Human NHBE-derived lung organoid	mtDAMP-conditioned macrophage media (24hr)	|log2FC| > 1	raw p < 0.05
PSMA3	0.15025	0.113585	1250.33	1.3228	0.185903	0.452594	Not Significant	DESeq2 Wald test	mtDAMPs-CM vs Control	Human NHBE-derived lung organoid	mtDAMP-conditioned macrophage media (24hr)	|log2FC| > 1	raw p < 0.05
DNAJA2	-0.131906	0.0997412	1203.55	-1.32248	0.186007	0.452779	Not Significant	DESeq2 Wald test	mtDAMPs-CM vs Control	Human NHBE-derived lung organoid	mtDAMP-conditioned macrophage media (24hr)	|log2FC| > 1	raw p < 0.05
EPS8	0.192469	0.145551	1606.82	1.32235	0.186051	0.452813	Not Significant	DESeq2 Wald test	mtDAMPs-CM vs Control	Human NHBE-derived lung organoid	mtDAMP-conditioned macrophage media (24hr)	|log2FC| > 1	raw p < 0.05
CARM1	-0.198219	0.149909	302.875	-1.32227	0.186079	0.452813	Not Significant	DESeq2 Wald test	mtDAMPs-CM vs Control	Human NHBE-derived lung organoid	mtDAMP-conditioned macrophage media (24hr)	|log2FC| > 1	raw p < 0.05
SLC43A2	-0.209057	0.158119	508.884	-1.32215	0.186117	0.452834	Not Significant	DESeq2 Wald test	mtDAMPs-CM vs Control	Human NHBE-derived lung organoid	mtDAMP-conditioned macrophage media (24hr)	|log2FC| > 1	raw p < 0.05
NARS2	-0.229586	0.173669	160.714	-1.32198	0.186175	0.452906	Not Significant	DESeq2 Wald test	mtDAMPs-CM vs Control	Human NHBE-derived lung organoid	mtDAMP-conditioned macrophage media (24hr)	|log2FC| > 1	raw p < 0.05
EI24	-0.150553	0.113905	1832.94	-1.32174	0.186254	0.452985	Not Significant	DESeq2 Wald test	mtDAMPs-CM vs Control	Human NHBE-derived lung organoid	mtDAMP-conditioned macrophage media (24hr)	|log2FC| > 1	raw p < 0.05
ENSG00000282542	0.671613	0.508162	10.0619	1.32165	0.186284		Not Significant	DESeq2 Wald test	mtDAMPs-CM vs Control	Human NHBE-derived lung organoid	mtDAMP-conditioned macrophage media (24hr)	|log2FC| > 1	raw p < 0.05
BORCS7	-0.209841	0.158776	520.303	-1.32162	0.186295	0.452985	Not Significant	DESeq2 Wald test	mtDAMPs-CM vs Control	Human NHBE-derived lung organoid	mtDAMP-conditioned macrophage media (24hr)	|log2FC| > 1	raw p < 0.05
TIMM50	-0.23331	0.176543	382.599	-1.32155	0.186319	0.452985	Not Significant	DESeq2 Wald test	mtDAMPs-CM vs Control	Human NHBE-derived lung organoid	mtDAMP-conditioned macrophage media (24hr)	|log2FC| > 1	raw p < 0.05
ARL3	0.303093	0.229349	1295.69	1.32153	0.186324	0.452985	Not Significant	DESeq2 Wald test	mtDAMPs-CM vs Control	Human NHBE-derived lung organoid	mtDAMP-conditioned macrophage media (24hr)	|log2FC| > 1	raw p < 0.05
ZNF514	0.180298	0.136455	199.029	1.32131	0.1864	0.453052	Not Significant	DESeq2 Wald test	mtDAMPs-CM vs Control	Human NHBE-derived lung organoid	mtDAMP-conditioned macrophage media (24hr)	|log2FC| > 1	raw p < 0.05
SPOUT1	0.189249	0.143232	233.199	1.32128	0.186409	0.453052	Not Significant	DESeq2 Wald test	mtDAMPs-CM vs Control	Human NHBE-derived lung organoid	mtDAMP-conditioned macrophage media (24hr)	|log2FC| > 1	raw p < 0.05
EFR3A	-0.145922	0.110471	1186.2	-1.32091	0.186532	0.45322	Not Significant	DESeq2 Wald test	mtDAMPs-CM vs Control	Human NHBE-derived lung organoid	mtDAMP-conditioned macrophage media (24hr)	|log2FC| > 1	raw p < 0.05
VPS28	0.163524	0.123803	712.528	1.32084	0.186555	0.45322	Not Significant	DESeq2 Wald test	mtDAMPs-CM vs Control	Human NHBE-derived lung organoid	mtDAMP-conditioned macrophage media (24hr)	|log2FC| > 1	raw p < 0.05
SLC25A11	-0.18266	0.138294	368.476	-1.32081	0.186565	0.45322	Not Significant	DESeq2 Wald test	mtDAMPs-CM vs Control	Human NHBE-derived lung organoid	mtDAMP-conditioned macrophage media (24hr)	|log2FC| > 1	raw p < 0.05
NCL	-0.128967	0.0976557	4619.7	-1.32063	0.186626	0.453298	Not Significant	DESeq2 Wald test	mtDAMPs-CM vs Control	Human NHBE-derived lung organoid	mtDAMP-conditioned macrophage media (24hr)	|log2FC| > 1	raw p < 0.05
THBD	-0.324659	0.245909	105.145	-1.32024	0.186754	0.453348	Not Significant	DESeq2 Wald test	mtDAMPs-CM vs Control	Human NHBE-derived lung organoid	mtDAMP-conditioned macrophage media (24hr)	|log2FC| > 1	raw p < 0.05
EIF4EBP3	0.293534	0.222341	306.716	1.3202	0.186769	0.453348	Not Significant	DESeq2 Wald test	mtDAMPs-CM vs Control	Human NHBE-derived lung organoid	mtDAMP-conditioned macrophage media (24hr)	|log2FC| > 1	raw p < 0.05
SP2	0.244349	0.185085	158.611	1.3202	0.186769	0.453348	Not Significant	DESeq2 Wald test	mtDAMPs-CM vs Control	Human NHBE-derived lung organoid	mtDAMP-conditioned macrophage media (24hr)	|log2FC| > 1	raw p < 0.05
IFT122	0.369895	0.28019	652.558	1.32016	0.186783	0.453348	Not Significant	DESeq2 Wald test	mtDAMPs-CM vs Control	Human NHBE-derived lung organoid	mtDAMP-conditioned macrophage media (24hr)	|log2FC| > 1	raw p < 0.05
ACOT11	-0.298131	0.225835	69.0872	-1.32013	0.186792	0.453348	Not Significant	DESeq2 Wald test	mtDAMPs-CM vs Control	Human NHBE-derived lung organoid	mtDAMP-conditioned macrophage media (24hr)	|log2FC| > 1	raw p < 0.05
IQCK	0.282686	0.214205	825.218	1.3197	0.186937	0.453628	Not Significant	DESeq2 Wald test	mtDAMPs-CM vs Control	Human NHBE-derived lung organoid	mtDAMP-conditioned macrophage media (24hr)	|log2FC| > 1	raw p < 0.05
ENSG00000279175	0.711577	0.539264	13.6533	1.31953	0.186991	0.453678	Not Significant	DESeq2 Wald test	mtDAMPs-CM vs Control	Human NHBE-derived lung organoid	mtDAMP-conditioned macrophage media (24hr)	|log2FC| > 1	raw p < 0.05
HEXA	0.194169	0.147158	1223.63	1.31946	0.187015	0.453678	Not Significant	DESeq2 Wald test	mtDAMPs-CM vs Control	Human NHBE-derived lung organoid	mtDAMP-conditioned macrophage media (24hr)	|log2FC| > 1	raw p < 0.05
CAPN5	0.243148	0.184326	344.532	1.31912	0.187129	0.453885	Not Significant	DESeq2 Wald test	mtDAMPs-CM vs Control	Human NHBE-derived lung organoid	mtDAMP-conditioned macrophage media (24hr)	|log2FC| > 1	raw p < 0.05
FAM3B	0.859458	0.651632	12.7462	1.31893	0.187192	0.453965	Not Significant	DESeq2 Wald test	mtDAMPs-CM vs Control	Human NHBE-derived lung organoid	mtDAMP-conditioned macrophage media (24hr)	|log2FC| > 1	raw p < 0.05
TPP2	0.122143	0.092626	585.232	1.31867	0.18728	0.454109	Not Significant	DESeq2 Wald test	mtDAMPs-CM vs Control	Human NHBE-derived lung organoid	mtDAMP-conditioned macrophage media (24hr)	|log2FC| > 1	raw p < 0.05
HYDIN	0.381986	0.289695	1411.99	1.31858	0.187309	0.454109	Not Significant	DESeq2 Wald test	mtDAMPs-CM vs Control	Human NHBE-derived lung organoid	mtDAMP-conditioned macrophage media (24hr)	|log2FC| > 1	raw p < 0.05
ENSG00000259345	0.550524	0.417555	19.3794	1.31845	0.187354	0.454147	Not Significant	DESeq2 Wald test	mtDAMPs-CM vs Control	Human NHBE-derived lung organoid	mtDAMP-conditioned macrophage media (24hr)	|log2FC| > 1	raw p < 0.05
ENSG00000287500	0.858425	0.651165	8.63933	1.31829	0.187406		Not Significant	DESeq2 Wald test	mtDAMPs-CM vs Control	Human NHBE-derived lung organoid	mtDAMP-conditioned macrophage media (24hr)	|log2FC| > 1	raw p < 0.05
WARS2-IT1	0.411914	0.312489	30.6602	1.31817	0.187447	0.454207	Not Significant	DESeq2 Wald test	mtDAMPs-CM vs Control	Human NHBE-derived lung organoid	mtDAMP-conditioned macrophage media (24hr)	|log2FC| > 1	raw p < 0.05
MIA2	0.160882	0.122061	1362.31	1.31805	0.187488	0.454207	Not Significant	DESeq2 Wald test	mtDAMPs-CM vs Control	Human NHBE-derived lung organoid	mtDAMP-conditioned macrophage media (24hr)	|log2FC| > 1	raw p < 0.05
CD302	-0.312289	0.236949	41.5438	-1.31796	0.187518	0.454207	Not Significant	DESeq2 Wald test	mtDAMPs-CM vs Control	Human NHBE-derived lung organoid	mtDAMP-conditioned macrophage media (24hr)	|log2FC| > 1	raw p < 0.05
QTRT1	0.205008	0.155557	193.08	1.3179	0.187539	0.454207	Not Significant	DESeq2 Wald test	mtDAMPs-CM vs Control	Human NHBE-derived lung organoid	mtDAMP-conditioned macrophage media (24hr)	|log2FC| > 1	raw p < 0.05
CNIH2	0.637812	0.483977	36.642	1.31786	0.187551	0.454207	Not Significant	DESeq2 Wald test	mtDAMPs-CM vs Control	Human NHBE-derived lung organoid	mtDAMP-conditioned macrophage media (24hr)	|log2FC| > 1	raw p < 0.05
GTPBP3	0.235123	0.178414	98.8176	1.31785	0.187553	0.454207	Not Significant	DESeq2 Wald test	mtDAMPs-CM vs Control	Human NHBE-derived lung organoid	mtDAMP-conditioned macrophage media (24hr)	|log2FC| > 1	raw p < 0.05
ENSG00000289513	0.561844	0.426536	16.1652	1.31723	0.187763	0.454601	Not Significant	DESeq2 Wald test	mtDAMPs-CM vs Control	Human NHBE-derived lung organoid	mtDAMP-conditioned macrophage media (24hr)	|log2FC| > 1	raw p < 0.05
SLC1A4	0.287685	0.218407	237.357	1.31719	0.187774	0.454601	Not Significant	DESeq2 Wald test	mtDAMPs-CM vs Control	Human NHBE-derived lung organoid	mtDAMP-conditioned macrophage media (24hr)	|log2FC| > 1	raw p < 0.05
CFAP251	0.356413	0.270682	1215.83	1.31672	0.187932	0.454874	Not Significant	DESeq2 Wald test	mtDAMPs-CM vs Control	Human NHBE-derived lung organoid	mtDAMP-conditioned macrophage media (24hr)	|log2FC| > 1	raw p < 0.05
STX12	-0.143077	0.108664	856.723	-1.31668	0.187945	0.454874	Not Significant	DESeq2 Wald test	mtDAMPs-CM vs Control	Human NHBE-derived lung organoid	mtDAMP-conditioned macrophage media (24hr)	|log2FC| > 1	raw p < 0.05
PTK2	-0.099211	0.0753885	1592.14	-1.316	0.188175	0.455362	Not Significant	DESeq2 Wald test	mtDAMPs-CM vs Control	Human NHBE-derived lung organoid	mtDAMP-conditioned macrophage media (24hr)	|log2FC| > 1	raw p < 0.05
ARMC7	0.258632	0.196551	113.089	1.31585	0.188224	0.455408	Not Significant	DESeq2 Wald test	mtDAMPs-CM vs Control	Human NHBE-derived lung organoid	mtDAMP-conditioned macrophage media (24hr)	|log2FC| > 1	raw p < 0.05
EEPD1	0.329052	0.250097	60.0242	1.31569	0.188277	0.455433	Not Significant	DESeq2 Wald test	mtDAMPs-CM vs Control	Human NHBE-derived lung organoid	mtDAMP-conditioned macrophage media (24hr)	|log2FC| > 1	raw p < 0.05
ZBTB39	0.335749	0.255197	75.4116	1.31565	0.188292	0.455433	Not Significant	DESeq2 Wald test	mtDAMPs-CM vs Control	Human NHBE-derived lung organoid	mtDAMP-conditioned macrophage media (24hr)	|log2FC| > 1	raw p < 0.05
ENSG00000272990	0.730432	0.555286	12.1714	1.31542	0.18837	0.455525	Not Significant	DESeq2 Wald test	mtDAMPs-CM vs Control	Human NHBE-derived lung organoid	mtDAMP-conditioned macrophage media (24hr)	|log2FC| > 1	raw p < 0.05
DMXL1	-0.193162	0.146852	299.347	-1.31535	0.188391	0.455525	Not Significant	DESeq2 Wald test	mtDAMPs-CM vs Control	Human NHBE-derived lung organoid	mtDAMP-conditioned macrophage media (24hr)	|log2FC| > 1	raw p < 0.05
EPCAM-DT	0.48084	0.365581	22.7769	1.31527	0.188418	0.455525	Not Significant	DESeq2 Wald test	mtDAMPs-CM vs Control	Human NHBE-derived lung organoid	mtDAMP-conditioned macrophage media (24hr)	|log2FC| > 1	raw p < 0.05
PTCD1	0.238167	0.181122	166.806	1.31495	0.188527	0.455718	Not Significant	DESeq2 Wald test	mtDAMPs-CM vs Control	Human NHBE-derived lung organoid	mtDAMP-conditioned macrophage media (24hr)	|log2FC| > 1	raw p < 0.05
CFL1	-0.269862	0.205263	7410.88	-1.31471	0.188606	0.455805	Not Significant	DESeq2 Wald test	mtDAMPs-CM vs Control	Human NHBE-derived lung organoid	mtDAMP-conditioned macrophage media (24hr)	|log2FC| > 1	raw p < 0.05
SERPINB9P1	0.290158	0.220708	87.1937	1.31467	0.188621	0.455805	Not Significant	DESeq2 Wald test	mtDAMPs-CM vs Control	Human NHBE-derived lung organoid	mtDAMP-conditioned macrophage media (24hr)	|log2FC| > 1	raw p < 0.05
BSG	-0.162555	0.123658	4297.74	-1.31456	0.188659	0.455827	Not Significant	DESeq2 Wald test	mtDAMPs-CM vs Control	Human NHBE-derived lung organoid	mtDAMP-conditioned macrophage media (24hr)	|log2FC| > 1	raw p < 0.05
ZNF544	-0.154634	0.117657	293.795	-1.31428	0.188751	0.455978	Not Significant	DESeq2 Wald test	mtDAMPs-CM vs Control	Human NHBE-derived lung organoid	mtDAMP-conditioned macrophage media (24hr)	|log2FC| > 1	raw p < 0.05
SULT4A1	-0.617719	0.470092	14.8865	-1.31404	0.188833	0.456106	Not Significant	DESeq2 Wald test	mtDAMPs-CM vs Control	Human NHBE-derived lung organoid	mtDAMP-conditioned macrophage media (24hr)	|log2FC| > 1	raw p < 0.05
SRPRA	0.165808	0.126259	1158.22	1.31323	0.189104	0.456689	Not Significant	DESeq2 Wald test	mtDAMPs-CM vs Control	Human NHBE-derived lung organoid	mtDAMP-conditioned macrophage media (24hr)	|log2FC| > 1	raw p < 0.05
IPMK	0.256183	0.195108	722.296	1.31303	0.189173	0.456785	Not Significant	DESeq2 Wald test	mtDAMPs-CM vs Control	Human NHBE-derived lung organoid	mtDAMP-conditioned macrophage media (24hr)	|log2FC| > 1	raw p < 0.05
ENSG00000283959	0.642375	0.489297	11.8337	1.31285	0.189233	0.456805	Not Significant	DESeq2 Wald test	mtDAMPs-CM vs Control	Human NHBE-derived lung organoid	mtDAMP-conditioned macrophage media (24hr)	|log2FC| > 1	raw p < 0.05
PRR14L	0.153724	0.117093	484.644	1.31283	0.189239	0.456805	Not Significant	DESeq2 Wald test	mtDAMPs-CM vs Control	Human NHBE-derived lung organoid	mtDAMP-conditioned macrophage media (24hr)	|log2FC| > 1	raw p < 0.05
NBPF14	-0.207832	0.158362	306.184	-1.31238	0.189391	0.457083	Not Significant	DESeq2 Wald test	mtDAMPs-CM vs Control	Human NHBE-derived lung organoid	mtDAMP-conditioned macrophage media (24hr)	|log2FC| > 1	raw p < 0.05
ENSG00000247934	0.362327	0.276106	40.9876	1.31228	0.189427	0.457083	Not Significant	DESeq2 Wald test	mtDAMPs-CM vs Control	Human NHBE-derived lung organoid	mtDAMP-conditioned macrophage media (24hr)	|log2FC| > 1	raw p < 0.05
YRDC	-0.221245	0.168603	259.423	-1.31223	0.189443	0.457083	Not Significant	DESeq2 Wald test	mtDAMPs-CM vs Control	Human NHBE-derived lung organoid	mtDAMP-conditioned macrophage media (24hr)	|log2FC| > 1	raw p < 0.05
ZMYM6	-0.171681	0.130901	305.805	-1.31154	0.189677	0.457578	Not Significant	DESeq2 Wald test	mtDAMPs-CM vs Control	Human NHBE-derived lung organoid	mtDAMP-conditioned macrophage media (24hr)	|log2FC| > 1	raw p < 0.05
ELMOD2	-0.142951	0.109046	699.63	-1.31092	0.189883	0.457939	Not Significant	DESeq2 Wald test	mtDAMPs-CM vs Control	Human NHBE-derived lung organoid	mtDAMP-conditioned macrophage media (24hr)	|log2FC| > 1	raw p < 0.05
DTYMK	-0.235515	0.179662	151.887	-1.31088	0.189899	0.457939	Not Significant	DESeq2 Wald test	mtDAMPs-CM vs Control	Human NHBE-derived lung organoid	mtDAMP-conditioned macrophage media (24hr)	|log2FC| > 1	raw p < 0.05
CCDC93	0.138137	0.105387	639.545	1.31076	0.189939	0.457939	Not Significant	DESeq2 Wald test	mtDAMPs-CM vs Control	Human NHBE-derived lung organoid	mtDAMP-conditioned macrophage media (24hr)	|log2FC| > 1	raw p < 0.05
LMBR1	-0.184137	0.140483	497.816	-1.31075	0.189944	0.457939	Not Significant	DESeq2 Wald test	mtDAMPs-CM vs Control	Human NHBE-derived lung organoid	mtDAMP-conditioned macrophage media (24hr)	|log2FC| > 1	raw p < 0.05
C3orf33	-0.384028	0.293052	34.7692	-1.31044	0.190047	0.458074	Not Significant	DESeq2 Wald test	mtDAMPs-CM vs Control	Human NHBE-derived lung organoid	mtDAMP-conditioned macrophage media (24hr)	|log2FC| > 1	raw p < 0.05
NUP133	-0.133226	0.101668	389.474	-1.31041	0.190058	0.458074	Not Significant	DESeq2 Wald test	mtDAMPs-CM vs Control	Human NHBE-derived lung organoid	mtDAMP-conditioned macrophage media (24hr)	|log2FC| > 1	raw p < 0.05
DCTN2	-0.177861	0.135741	1187.02	-1.31029	0.190096	0.458095	Not Significant	DESeq2 Wald test	mtDAMPs-CM vs Control	Human NHBE-derived lung organoid	mtDAMP-conditioned macrophage media (24hr)	|log2FC| > 1	raw p < 0.05
VSTM5	-0.665768	0.50815	9.26979	-1.31018	0.190134		Not Significant	DESeq2 Wald test	mtDAMPs-CM vs Control	Human NHBE-derived lung organoid	mtDAMP-conditioned macrophage media (24hr)	|log2FC| > 1	raw p < 0.05
WDR6	0.145069	0.110734	1175.18	1.31007	0.190174	0.458211	Not Significant	DESeq2 Wald test	mtDAMPs-CM vs Control	Human NHBE-derived lung organoid	mtDAMP-conditioned macrophage media (24hr)	|log2FC| > 1	raw p < 0.05
ENSG00000291194	-0.360684	0.275377	56.9891	-1.30978	0.190269	0.458369	Not Significant	DESeq2 Wald test	mtDAMPs-CM vs Control	Human NHBE-derived lung organoid	mtDAMP-conditioned macrophage media (24hr)	|log2FC| > 1	raw p < 0.05
CHMP4B	0.148234	0.113189	3343.48	1.30962	0.190325	0.458434	Not Significant	DESeq2 Wald test	mtDAMPs-CM vs Control	Human NHBE-derived lung organoid	mtDAMP-conditioned macrophage media (24hr)	|log2FC| > 1	raw p < 0.05
PCDH20	0.275512	0.210426	185.05	1.30931	0.19043	0.458617	Not Significant	DESeq2 Wald test	mtDAMPs-CM vs Control	Human NHBE-derived lung organoid	mtDAMP-conditioned macrophage media (24hr)	|log2FC| > 1	raw p < 0.05
VTA1	-0.12634	0.0965107	855.269	-1.30908	0.190508	0.458732	Not Significant	DESeq2 Wald test	mtDAMPs-CM vs Control	Human NHBE-derived lung organoid	mtDAMP-conditioned macrophage media (24hr)	|log2FC| > 1	raw p < 0.05
FRA10AC1	0.158543	0.121128	320.486	1.30889	0.190571	0.458815	Not Significant	DESeq2 Wald test	mtDAMPs-CM vs Control	Human NHBE-derived lung organoid	mtDAMP-conditioned macrophage media (24hr)	|log2FC| > 1	raw p < 0.05
CXCL8	-0.269421	0.205878	13689.8	-1.30865	0.190654	0.458945	Not Significant	DESeq2 Wald test	mtDAMPs-CM vs Control	Human NHBE-derived lung organoid	mtDAMP-conditioned macrophage media (24hr)	|log2FC| > 1	raw p < 0.05
KIF1A	0.847606	0.647772	35.1154	1.30849	0.190706	0.458998	Not Significant	DESeq2 Wald test	mtDAMPs-CM vs Control	Human NHBE-derived lung organoid	mtDAMP-conditioned macrophage media (24hr)	|log2FC| > 1	raw p < 0.05
PPWD1	0.187308	0.143158	333.458	1.3084	0.190738	0.459004	Not Significant	DESeq2 Wald test	mtDAMPs-CM vs Control	Human NHBE-derived lung organoid	mtDAMP-conditioned macrophage media (24hr)	|log2FC| > 1	raw p < 0.05
UBXN6	-0.129494	0.0989944	1055.79	-1.30809	0.190842	0.459183	Not Significant	DESeq2 Wald test	mtDAMPs-CM vs Control	Human NHBE-derived lung organoid	mtDAMP-conditioned macrophage media (24hr)	|log2FC| > 1	raw p < 0.05
RHOC	-0.263292	0.201297	3384.27	-1.30798	0.19088	0.459205	Not Significant	DESeq2 Wald test	mtDAMPs-CM vs Control	Human NHBE-derived lung organoid	mtDAMP-conditioned macrophage media (24hr)	|log2FC| > 1	raw p < 0.05
MYO7A	0.489532	0.3743	19.275	1.30786	0.190921	0.459232	Not Significant	DESeq2 Wald test	mtDAMPs-CM vs Control	Human NHBE-derived lung organoid	mtDAMP-conditioned macrophage media (24hr)	|log2FC| > 1	raw p < 0.05
CCDC59	0.172452	0.131893	321.142	1.30751	0.191039	0.459447	Not Significant	DESeq2 Wald test	mtDAMPs-CM vs Control	Human NHBE-derived lung organoid	mtDAMP-conditioned macrophage media (24hr)	|log2FC| > 1	raw p < 0.05
ERCC5	0.144895	0.110833	746.911	1.30733	0.191099	0.45952	Not Significant	DESeq2 Wald test	mtDAMPs-CM vs Control	Human NHBE-derived lung organoid	mtDAMP-conditioned macrophage media (24hr)	|log2FC| > 1	raw p < 0.05
DTX2	0.179556	0.137366	771.338	1.30714	0.191166	0.45961	Not Significant	DESeq2 Wald test	mtDAMPs-CM vs Control	Human NHBE-derived lung organoid	mtDAMP-conditioned macrophage media (24hr)	|log2FC| > 1	raw p < 0.05
JRK	0.210447	0.161072	236.884	1.30654	0.191369	0.460026	Not Significant	DESeq2 Wald test	mtDAMPs-CM vs Control	Human NHBE-derived lung organoid	mtDAMP-conditioned macrophage media (24hr)	|log2FC| > 1	raw p < 0.05
TRMT11	-0.215762	0.165151	157.766	-1.30646	0.191398	0.460026	Not Significant	DESeq2 Wald test	mtDAMPs-CM vs Control	Human NHBE-derived lung organoid	mtDAMP-conditioned macrophage media (24hr)	|log2FC| > 1	raw p < 0.05
NAA40	0.183866	0.140759	408.014	1.30625	0.191467	0.460122	Not Significant	DESeq2 Wald test	mtDAMPs-CM vs Control	Human NHBE-derived lung organoid	mtDAMP-conditioned macrophage media (24hr)	|log2FC| > 1	raw p < 0.05
FMNL1	0.694766	0.531916	12.484	1.30616	0.191499	0.460128	Not Significant	DESeq2 Wald test	mtDAMPs-CM vs Control	Human NHBE-derived lung organoid	mtDAMP-conditioned macrophage media (24hr)	|log2FC| > 1	raw p < 0.05
KLHL36	0.123957	0.0949284	514.857	1.3058	0.191622	0.460155	Not Significant	DESeq2 Wald test	mtDAMPs-CM vs Control	Human NHBE-derived lung organoid	mtDAMP-conditioned macrophage media (24hr)	|log2FC| > 1	raw p < 0.05
DTX3L	-0.12395	0.0949251	700.367	-1.30577	0.191632	0.460155	Not Significant	DESeq2 Wald test	mtDAMPs-CM vs Control	Human NHBE-derived lung organoid	mtDAMP-conditioned macrophage media (24hr)	|log2FC| > 1	raw p < 0.05
PIK3R4	-0.150851	0.115529	228.136	-1.30574	0.191639	0.460155	Not Significant	DESeq2 Wald test	mtDAMPs-CM vs Control	Human NHBE-derived lung organoid	mtDAMP-conditioned macrophage media (24hr)	|log2FC| > 1	raw p < 0.05
DHX16	0.161853	0.123957	439.264	1.30572	0.191649	0.460155	Not Significant	DESeq2 Wald test	mtDAMPs-CM vs Control	Human NHBE-derived lung organoid	mtDAMP-conditioned macrophage media (24hr)	|log2FC| > 1	raw p < 0.05
USP49	0.28542	0.218597	136.244	1.30569	0.191658	0.460155	Not Significant	DESeq2 Wald test	mtDAMPs-CM vs Control	Human NHBE-derived lung organoid	mtDAMP-conditioned macrophage media (24hr)	|log2FC| > 1	raw p < 0.05
PPIA	-0.207627	0.159042	10083.6	-1.30548	0.191728	0.460254	Not Significant	DESeq2 Wald test	mtDAMPs-CM vs Control	Human NHBE-derived lung organoid	mtDAMP-conditioned macrophage media (24hr)	|log2FC| > 1	raw p < 0.05
ZNF684	-0.398844	0.305809	31.4265	-1.30423	0.192156	0.46121	Not Significant	DESeq2 Wald test	mtDAMPs-CM vs Control	Human NHBE-derived lung organoid	mtDAMP-conditioned macrophage media (24hr)	|log2FC| > 1	raw p < 0.05
TMEM170A	0.139867	0.107249	421.307	1.30413	0.19219	0.46122	Not Significant	DESeq2 Wald test	mtDAMPs-CM vs Control	Human NHBE-derived lung organoid	mtDAMP-conditioned macrophage media (24hr)	|log2FC| > 1	raw p < 0.05
RBM41	0.179351	0.137591	482.065	1.30351	0.1924	0.461655	Not Significant	DESeq2 Wald test	mtDAMPs-CM vs Control	Human NHBE-derived lung organoid	mtDAMP-conditioned macrophage media (24hr)	|log2FC| > 1	raw p < 0.05
OPA3	-0.200984	0.15423	340.82	-1.30315	0.192525	0.461883	Not Significant	DESeq2 Wald test	mtDAMPs-CM vs Control	Human NHBE-derived lung organoid	mtDAMP-conditioned macrophage media (24hr)	|log2FC| > 1	raw p < 0.05
CACNG6	0.364761	0.279935	150.39	1.30302	0.192568	0.461916	Not Significant	DESeq2 Wald test	mtDAMPs-CM vs Control	Human NHBE-derived lung organoid	mtDAMP-conditioned macrophage media (24hr)	|log2FC| > 1	raw p < 0.05
CFAP107	0.353359	0.271206	326.253	1.30292	0.192602	0.461927	Not Significant	DESeq2 Wald test	mtDAMPs-CM vs Control	Human NHBE-derived lung organoid	mtDAMP-conditioned macrophage media (24hr)	|log2FC| > 1	raw p < 0.05
RNF25	0.233165	0.179014	190.053	1.3025	0.192747	0.462202	Not Significant	DESeq2 Wald test	mtDAMPs-CM vs Control	Human NHBE-derived lung organoid	mtDAMP-conditioned macrophage media (24hr)	|log2FC| > 1	raw p < 0.05
SAYSD1	0.176016	0.135154	243.222	1.30234	0.192802	0.462263	Not Significant	DESeq2 Wald test	mtDAMPs-CM vs Control	Human NHBE-derived lung organoid	mtDAMP-conditioned macrophage media (24hr)	|log2FC| > 1	raw p < 0.05
MOCS3	0.184591	0.141759	221.463	1.30215	0.192866	0.462347	Not Significant	DESeq2 Wald test	mtDAMPs-CM vs Control	Human NHBE-derived lung organoid	mtDAMP-conditioned macrophage media (24hr)	|log2FC| > 1	raw p < 0.05
CFL2	0.291281	0.223717	305.426	1.302	0.192915	0.462392	Not Significant	DESeq2 Wald test	mtDAMPs-CM vs Control	Human NHBE-derived lung organoid	mtDAMP-conditioned macrophage media (24hr)	|log2FC| > 1	raw p < 0.05
GOLPH3L	0.211425	0.162434	1136.37	1.3016	0.193053	0.462607	Not Significant	DESeq2 Wald test	mtDAMPs-CM vs Control	Human NHBE-derived lung organoid	mtDAMP-conditioned macrophage media (24hr)	|log2FC| > 1	raw p < 0.05
ENSG00000247311	0.50088	0.384833	20.2978	1.30155	0.19307	0.462607	Not Significant	DESeq2 Wald test	mtDAMPs-CM vs Control	Human NHBE-derived lung organoid	mtDAMP-conditioned macrophage media (24hr)	|log2FC| > 1	raw p < 0.05
ATP5MJ	0.18123	0.139249	737.368	1.30148	0.193093	0.462607	Not Significant	DESeq2 Wald test	mtDAMPs-CM vs Control	Human NHBE-derived lung organoid	mtDAMP-conditioned macrophage media (24hr)	|log2FC| > 1	raw p < 0.05
GRK6	-0.200708	0.154229	250.086	-1.30137	0.193133	0.46263	Not Significant	DESeq2 Wald test	mtDAMPs-CM vs Control	Human NHBE-derived lung organoid	mtDAMP-conditioned macrophage media (24hr)	|log2FC| > 1	raw p < 0.05
SPEF2	0.350739	0.269544	1214.41	1.30123	0.19318	0.462672	Not Significant	DESeq2 Wald test	mtDAMPs-CM vs Control	Human NHBE-derived lung organoid	mtDAMP-conditioned macrophage media (24hr)	|log2FC| > 1	raw p < 0.05
ENSG00000262050	0.585214	0.449858	12.1391	1.30089	0.193298	0.462802	Not Significant	DESeq2 Wald test	mtDAMPs-CM vs Control	Human NHBE-derived lung organoid	mtDAMP-conditioned macrophage media (24hr)	|log2FC| > 1	raw p < 0.05
UBXN1	0.1305	0.100329	1122.27	1.30072	0.193353	0.462802	Not Significant	DESeq2 Wald test	mtDAMPs-CM vs Control	Human NHBE-derived lung organoid	mtDAMP-conditioned macrophage media (24hr)	|log2FC| > 1	raw p < 0.05
EIF2AK3-DT	0.394588	0.303362	46.2945	1.30072	0.193356	0.462802	Not Significant	DESeq2 Wald test	mtDAMPs-CM vs Control	Human NHBE-derived lung organoid	mtDAMP-conditioned macrophage media (24hr)	|log2FC| > 1	raw p < 0.05
BNIP5	0.4756	0.365652	43.535	1.30069	0.193364	0.462802	Not Significant	DESeq2 Wald test	mtDAMPs-CM vs Control	Human NHBE-derived lung organoid	mtDAMP-conditioned macrophage media (24hr)	|log2FC| > 1	raw p < 0.05
ENSG00000282988	0.40134	0.308572	41.6186	1.30064	0.193382	0.462802	Not Significant	DESeq2 Wald test	mtDAMPs-CM vs Control	Human NHBE-derived lung organoid	mtDAMP-conditioned macrophage media (24hr)	|log2FC| > 1	raw p < 0.05
PPP1R1C	-0.369736	0.284362	44.0009	-1.30023	0.193522	0.463067	Not Significant	DESeq2 Wald test	mtDAMPs-CM vs Control	Human NHBE-derived lung organoid	mtDAMP-conditioned macrophage media (24hr)	|log2FC| > 1	raw p < 0.05
ENSG00000266106	0.74301	0.571534	8.25265	1.30003	0.193591		Not Significant	DESeq2 Wald test	mtDAMPs-CM vs Control	Human NHBE-derived lung organoid	mtDAMP-conditioned macrophage media (24hr)	|log2FC| > 1	raw p < 0.05
BCLAF1	-0.107206	0.0824661	1973.35	-1.3	0.1936	0.463174	Not Significant	DESeq2 Wald test	mtDAMPs-CM vs Control	Human NHBE-derived lung organoid	mtDAMP-conditioned macrophage media (24hr)	|log2FC| > 1	raw p < 0.05
FGD1	-0.658842	0.50683	14.1886	-1.29993	0.193626	0.463174	Not Significant	DESeq2 Wald test	mtDAMPs-CM vs Control	Human NHBE-derived lung organoid	mtDAMP-conditioned macrophage media (24hr)	|log2FC| > 1	raw p < 0.05
RIPOR1	-0.287845	0.221464	401.572	-1.29974	0.19369	0.463255	Not Significant	DESeq2 Wald test	mtDAMPs-CM vs Control	Human NHBE-derived lung organoid	mtDAMP-conditioned macrophage media (24hr)	|log2FC| > 1	raw p < 0.05
ENSG00000260244	-0.478677	0.368365	28.1132	-1.29946	0.193785	0.463411	Not Significant	DESeq2 Wald test	mtDAMPs-CM vs Control	Human NHBE-derived lung organoid	mtDAMP-conditioned macrophage media (24hr)	|log2FC| > 1	raw p < 0.05
STX18	0.197257	0.151888	756.814	1.2987	0.194047	0.463966	Not Significant	DESeq2 Wald test	mtDAMPs-CM vs Control	Human NHBE-derived lung organoid	mtDAMP-conditioned macrophage media (24hr)	|log2FC| > 1	raw p < 0.05
ENSG00000263165	0.375193	0.288918	81.2304	1.29861	0.194077	0.463967	Not Significant	DESeq2 Wald test	mtDAMPs-CM vs Control	Human NHBE-derived lung organoid	mtDAMP-conditioned macrophage media (24hr)	|log2FC| > 1	raw p < 0.05
PCMT1	-0.158168	0.121821	957.114	-1.29836	0.194164	0.46407	Not Significant	DESeq2 Wald test	mtDAMPs-CM vs Control	Human NHBE-derived lung organoid	mtDAMP-conditioned macrophage media (24hr)	|log2FC| > 1	raw p < 0.05
ASNSD1	-0.148236	0.114175	508.906	-1.29832	0.194179	0.46407	Not Significant	DESeq2 Wald test	mtDAMPs-CM vs Control	Human NHBE-derived lung organoid	mtDAMP-conditioned macrophage media (24hr)	|log2FC| > 1	raw p < 0.05
NUP50	0.161528	0.124433	1116.97	1.29811	0.194249	0.464116	Not Significant	DESeq2 Wald test	mtDAMPs-CM vs Control	Human NHBE-derived lung organoid	mtDAMP-conditioned macrophage media (24hr)	|log2FC| > 1	raw p < 0.05
CCNH	-0.143001	0.110166	345.153	-1.29806	0.194268	0.464116	Not Significant	DESeq2 Wald test	mtDAMPs-CM vs Control	Human NHBE-derived lung organoid	mtDAMP-conditioned macrophage media (24hr)	|log2FC| > 1	raw p < 0.05
ALDH3A1	0.395769	0.304961	1485.23	1.29777	0.194367	0.464116	Not Significant	DESeq2 Wald test	mtDAMPs-CM vs Control	Human NHBE-derived lung organoid	mtDAMP-conditioned macrophage media (24hr)	|log2FC| > 1	raw p < 0.05
ATP6V0D1	0.156812	0.120833	1447.89	1.29775	0.194372	0.464116	Not Significant	DESeq2 Wald test	mtDAMPs-CM vs Control	Human NHBE-derived lung organoid	mtDAMP-conditioned macrophage media (24hr)	|log2FC| > 1	raw p < 0.05
POLR2L	-0.196267	0.151244	608.138	-1.29769	0.194394	0.464116	Not Significant	DESeq2 Wald test	mtDAMPs-CM vs Control	Human NHBE-derived lung organoid	mtDAMP-conditioned macrophage media (24hr)	|log2FC| > 1	raw p < 0.05
DLG4	0.324827	0.250317	125.21	1.29766	0.194405	0.464116	Not Significant	DESeq2 Wald test	mtDAMPs-CM vs Control	Human NHBE-derived lung organoid	mtDAMP-conditioned macrophage media (24hr)	|log2FC| > 1	raw p < 0.05
PPM1D	0.222094	0.171151	151.954	1.29765	0.194406	0.464116	Not Significant	DESeq2 Wald test	mtDAMPs-CM vs Control	Human NHBE-derived lung organoid	mtDAMP-conditioned macrophage media (24hr)	|log2FC| > 1	raw p < 0.05
TF	-0.628516	0.484429	1298.23	-1.29744	0.194481	0.464223	Not Significant	DESeq2 Wald test	mtDAMPs-CM vs Control	Human NHBE-derived lung organoid	mtDAMP-conditioned macrophage media (24hr)	|log2FC| > 1	raw p < 0.05
CLK4	-0.161319	0.124392	418.132	-1.29686	0.19468	0.464628	Not Significant	DESeq2 Wald test	mtDAMPs-CM vs Control	Human NHBE-derived lung organoid	mtDAMP-conditioned macrophage media (24hr)	|log2FC| > 1	raw p < 0.05
NRXN3	0.406695	0.313635	140.92	1.29671	0.19473	0.464676	Not Significant	DESeq2 Wald test	mtDAMPs-CM vs Control	Human NHBE-derived lung organoid	mtDAMP-conditioned macrophage media (24hr)	|log2FC| > 1	raw p < 0.05
PACS2	0.203795	0.157185	483.267	1.29653	0.194794	0.464752	Not Significant	DESeq2 Wald test	mtDAMPs-CM vs Control	Human NHBE-derived lung organoid	mtDAMP-conditioned macrophage media (24hr)	|log2FC| > 1	raw p < 0.05
IRX6	0.53441	0.412211	16.9418	1.29645	0.194821	0.464752	Not Significant	DESeq2 Wald test	mtDAMPs-CM vs Control	Human NHBE-derived lung organoid	mtDAMP-conditioned macrophage media (24hr)	|log2FC| > 1	raw p < 0.05
MTDH	-0.134903	0.104071	1260.28	-1.29626	0.194886	0.464836	Not Significant	DESeq2 Wald test	mtDAMPs-CM vs Control	Human NHBE-derived lung organoid	mtDAMP-conditioned macrophage media (24hr)	|log2FC| > 1	raw p < 0.05
ITGA7	0.295297	0.227863	127.313	1.29594	0.194995	0.465026	Not Significant	DESeq2 Wald test	mtDAMPs-CM vs Control	Human NHBE-derived lung organoid	mtDAMP-conditioned macrophage media (24hr)	|log2FC| > 1	raw p < 0.05
NFATC3	-0.206696	0.159515	176.351	-1.29577	0.195054	0.465077	Not Significant	DESeq2 Wald test	mtDAMPs-CM vs Control	Human NHBE-derived lung organoid	mtDAMP-conditioned macrophage media (24hr)	|log2FC| > 1	raw p < 0.05
C11orf52	0.357406	0.275839	355.54	1.29571	0.195076	0.465077	Not Significant	DESeq2 Wald test	mtDAMPs-CM vs Control	Human NHBE-derived lung organoid	mtDAMP-conditioned macrophage media (24hr)	|log2FC| > 1	raw p < 0.05
PLD3	-0.216096	0.166811	1096.36	-1.29545	0.195164	0.465209	Not Significant	DESeq2 Wald test	mtDAMPs-CM vs Control	Human NHBE-derived lung organoid	mtDAMP-conditioned macrophage media (24hr)	|log2FC| > 1	raw p < 0.05
TMF1	0.259226	0.200127	1462.8	1.29531	0.195215	0.465209	Not Significant	DESeq2 Wald test	mtDAMPs-CM vs Control	Human NHBE-derived lung organoid	mtDAMP-conditioned macrophage media (24hr)	|log2FC| > 1	raw p < 0.05
FBXL6	0.331223	0.255714	148.988	1.29529	0.195221	0.465209	Not Significant	DESeq2 Wald test	mtDAMPs-CM vs Control	Human NHBE-derived lung organoid	mtDAMP-conditioned macrophage media (24hr)	|log2FC| > 1	raw p < 0.05
PEX16	0.181389	0.140067	186.939	1.29502	0.195315	0.465361	Not Significant	DESeq2 Wald test	mtDAMPs-CM vs Control	Human NHBE-derived lung organoid	mtDAMP-conditioned macrophage media (24hr)	|log2FC| > 1	raw p < 0.05
GSTA3	-0.413096	0.319012	121.886	-1.29492	0.195346	0.465366	Not Significant	DESeq2 Wald test	mtDAMPs-CM vs Control	Human NHBE-derived lung organoid	mtDAMP-conditioned macrophage media (24hr)	|log2FC| > 1	raw p < 0.05
TRIM8	-0.132179	0.102082	1436	-1.29482	0.195381	0.465377	Not Significant	DESeq2 Wald test	mtDAMPs-CM vs Control	Human NHBE-derived lung organoid	mtDAMP-conditioned macrophage media (24hr)	|log2FC| > 1	raw p < 0.05
CD276	-0.279037	0.215526	943.693	-1.29468	0.195431	0.465426	Not Significant	DESeq2 Wald test	mtDAMPs-CM vs Control	Human NHBE-derived lung organoid	mtDAMP-conditioned macrophage media (24hr)	|log2FC| > 1	raw p < 0.05
AGA	-0.238917	0.184579	168.483	-1.29439	0.19553	0.465541	Not Significant	DESeq2 Wald test	mtDAMPs-CM vs Control	Human NHBE-derived lung organoid	mtDAMP-conditioned macrophage media (24hr)	|log2FC| > 1	raw p < 0.05
ENSG00000290928	0.414267	0.320078	37.3648	1.29427	0.195573	0.465541	Not Significant	DESeq2 Wald test	mtDAMPs-CM vs Control	Human NHBE-derived lung organoid	mtDAMP-conditioned macrophage media (24hr)	|log2FC| > 1	raw p < 0.05
LYSMD4	-0.328813	0.254079	62.2458	-1.29414	0.195618	0.465541	Not Significant	DESeq2 Wald test	mtDAMPs-CM vs Control	Human NHBE-derived lung organoid	mtDAMP-conditioned macrophage media (24hr)	|log2FC| > 1	raw p < 0.05
ANXA1	0.137717	0.106419	12764.5	1.2941	0.19563	0.465541	Not Significant	DESeq2 Wald test	mtDAMPs-CM vs Control	Human NHBE-derived lung organoid	mtDAMP-conditioned macrophage media (24hr)	|log2FC| > 1	raw p < 0.05
RENBP	0.387847	0.299718	57.9054	1.29404	0.195651	0.465541	Not Significant	DESeq2 Wald test	mtDAMPs-CM vs Control	Human NHBE-derived lung organoid	mtDAMP-conditioned macrophage media (24hr)	|log2FC| > 1	raw p < 0.05
ZNF83	0.183791	0.142031	734.736	1.29402	0.195658	0.465541	Not Significant	DESeq2 Wald test	mtDAMPs-CM vs Control	Human NHBE-derived lung organoid	mtDAMP-conditioned macrophage media (24hr)	|log2FC| > 1	raw p < 0.05
IPO8	-0.16673	0.128857	514.872	-1.29391	0.195697	0.465562	Not Significant	DESeq2 Wald test	mtDAMPs-CM vs Control	Human NHBE-derived lung organoid	mtDAMP-conditioned macrophage media (24hr)	|log2FC| > 1	raw p < 0.05
LIMD2	-0.327385	0.253039	112.586	-1.29381	0.195731	0.465572	Not Significant	DESeq2 Wald test	mtDAMPs-CM vs Control	Human NHBE-derived lung organoid	mtDAMP-conditioned macrophage media (24hr)	|log2FC| > 1	raw p < 0.05
ATRN	-0.203398	0.157225	782.635	-1.29368	0.195777	0.465611	Not Significant	DESeq2 Wald test	mtDAMPs-CM vs Control	Human NHBE-derived lung organoid	mtDAMP-conditioned macrophage media (24hr)	|log2FC| > 1	raw p < 0.05
MADD	0.142802	0.110411	416.006	1.29336	0.195885	0.465798	Not Significant	DESeq2 Wald test	mtDAMPs-CM vs Control	Human NHBE-derived lung organoid	mtDAMP-conditioned macrophage media (24hr)	|log2FC| > 1	raw p < 0.05
CEP76	-0.284405	0.219935	57.9032	-1.29313	0.195966	0.465867	Not Significant	DESeq2 Wald test	mtDAMPs-CM vs Control	Human NHBE-derived lung organoid	mtDAMP-conditioned macrophage media (24hr)	|log2FC| > 1	raw p < 0.05
RNF121	-0.210959	0.163149	207.142	-1.29305	0.195995	0.465867	Not Significant	DESeq2 Wald test	mtDAMPs-CM vs Control	Human NHBE-derived lung organoid	mtDAMP-conditioned macrophage media (24hr)	|log2FC| > 1	raw p < 0.05
THG1L	-0.246009	0.190259	122.96	-1.29302	0.196004	0.465867	Not Significant	DESeq2 Wald test	mtDAMPs-CM vs Control	Human NHBE-derived lung organoid	mtDAMP-conditioned macrophage media (24hr)	|log2FC| > 1	raw p < 0.05
RUNDC1	0.173779	0.134408	463.72	1.29292	0.196037	0.465876	Not Significant	DESeq2 Wald test	mtDAMPs-CM vs Control	Human NHBE-derived lung organoid	mtDAMP-conditioned macrophage media (24hr)	|log2FC| > 1	raw p < 0.05
NSD3	0.220209	0.170349	1290.31	1.29269	0.196119	0.465981	Not Significant	DESeq2 Wald test	mtDAMPs-CM vs Control	Human NHBE-derived lung organoid	mtDAMP-conditioned macrophage media (24hr)	|log2FC| > 1	raw p < 0.05
LRRC28	-0.178883	0.138387	175.734	-1.29262	0.196141	0.465981	Not Significant	DESeq2 Wald test	mtDAMPs-CM vs Control	Human NHBE-derived lung organoid	mtDAMP-conditioned macrophage media (24hr)	|log2FC| > 1	raw p < 0.05
ACTR6	0.212892	0.164753	542.199	1.29219	0.196292	0.466268	Not Significant	DESeq2 Wald test	mtDAMPs-CM vs Control	Human NHBE-derived lung organoid	mtDAMP-conditioned macrophage media (24hr)	|log2FC| > 1	raw p < 0.05
TBC1D8	0.333439	0.258071	1217.36	1.29204	0.196342	0.466317	Not Significant	DESeq2 Wald test	mtDAMPs-CM vs Control	Human NHBE-derived lung organoid	mtDAMP-conditioned macrophage media (24hr)	|log2FC| > 1	raw p < 0.05
NUFIP1	-0.249206	0.19293	83.4593	-1.29169	0.196464	0.466487	Not Significant	DESeq2 Wald test	mtDAMPs-CM vs Control	Human NHBE-derived lung organoid	mtDAMP-conditioned macrophage media (24hr)	|log2FC| > 1	raw p < 0.05
UBALD1	0.294651	0.228121	156.619	1.29165	0.19648	0.466487	Not Significant	DESeq2 Wald test	mtDAMPs-CM vs Control	Human NHBE-derived lung organoid	mtDAMP-conditioned macrophage media (24hr)	|log2FC| > 1	raw p < 0.05
HSD17B7P2	0.430078	0.332996	30.4328	1.29154	0.196517	0.466487	Not Significant	DESeq2 Wald test	mtDAMPs-CM vs Control	Human NHBE-derived lung organoid	mtDAMP-conditioned macrophage media (24hr)	|log2FC| > 1	raw p < 0.05
SNN	-0.172358	0.133456	624.549	-1.29149	0.196533	0.466487	Not Significant	DESeq2 Wald test	mtDAMPs-CM vs Control	Human NHBE-derived lung organoid	mtDAMP-conditioned macrophage media (24hr)	|log2FC| > 1	raw p < 0.05
DUS4L-BCAP29	-0.298844	0.231434	116.628	-1.29127	0.196609	0.466597	Not Significant	DESeq2 Wald test	mtDAMPs-CM vs Control	Human NHBE-derived lung organoid	mtDAMP-conditioned macrophage media (24hr)	|log2FC| > 1	raw p < 0.05
ZFYVE1	-0.233972	0.181218	233.28	-1.29111	0.196666	0.466598	Not Significant	DESeq2 Wald test	mtDAMPs-CM vs Control	Human NHBE-derived lung organoid	mtDAMP-conditioned macrophage media (24hr)	|log2FC| > 1	raw p < 0.05
PCDH19	-0.428528	0.33191	42.5632	-1.2911	0.19667	0.466598	Not Significant	DESeq2 Wald test	mtDAMPs-CM vs Control	Human NHBE-derived lung organoid	mtDAMP-conditioned macrophage media (24hr)	|log2FC| > 1	raw p < 0.05
PLAU	-0.266848	0.206782	6311.15	-1.29048	0.196883	0.46697	Not Significant	DESeq2 Wald test	mtDAMPs-CM vs Control	Human NHBE-derived lung organoid	mtDAMP-conditioned macrophage media (24hr)	|log2FC| > 1	raw p < 0.05
ENSG00000272755	0.520402	0.40327	19.7822	1.29045	0.196893	0.46697	Not Significant	DESeq2 Wald test	mtDAMPs-CM vs Control	Human NHBE-derived lung organoid	mtDAMP-conditioned macrophage media (24hr)	|log2FC| > 1	raw p < 0.05
ZNF71	-0.383596	0.29729	71.6335	-1.29031	0.196943	0.46697	Not Significant	DESeq2 Wald test	mtDAMPs-CM vs Control	Human NHBE-derived lung organoid	mtDAMP-conditioned macrophage media (24hr)	|log2FC| > 1	raw p < 0.05
TRIM65	-0.253436	0.196416	202.408	-1.2903	0.196946	0.46697	Not Significant	DESeq2 Wald test	mtDAMPs-CM vs Control	Human NHBE-derived lung organoid	mtDAMP-conditioned macrophage media (24hr)	|log2FC| > 1	raw p < 0.05
IFI16	-0.19552	0.151551	1573.27	-1.29013	0.197005	0.467039	Not Significant	DESeq2 Wald test	mtDAMPs-CM vs Control	Human NHBE-derived lung organoid	mtDAMP-conditioned macrophage media (24hr)	|log2FC| > 1	raw p < 0.05
ENSG00000232063	0.46248	0.358524	31.9291	1.28996	0.197066	0.467113	Not Significant	DESeq2 Wald test	mtDAMPs-CM vs Control	Human NHBE-derived lung organoid	mtDAMP-conditioned macrophage media (24hr)	|log2FC| > 1	raw p < 0.05
SLC2A4RG	-0.268528	0.208191	281.839	-1.28981	0.197115	0.467127	Not Significant	DESeq2 Wald test	mtDAMPs-CM vs Control	Human NHBE-derived lung organoid	mtDAMP-conditioned macrophage media (24hr)	|log2FC| > 1	raw p < 0.05
HDHD3	0.199808	0.154919	372.249	1.28976	0.197133	0.467127	Not Significant	DESeq2 Wald test	mtDAMPs-CM vs Control	Human NHBE-derived lung organoid	mtDAMP-conditioned macrophage media (24hr)	|log2FC| > 1	raw p < 0.05
CCDC110	0.57107	0.4428	16.2277	1.28968	0.197162	0.467127	Not Significant	DESeq2 Wald test	mtDAMPs-CM vs Control	Human NHBE-derived lung organoid	mtDAMP-conditioned macrophage media (24hr)	|log2FC| > 1	raw p < 0.05
ARID3B	0.258005	0.200077	64.1565	1.28953	0.197214	0.46718	Not Significant	DESeq2 Wald test	mtDAMPs-CM vs Control	Human NHBE-derived lung organoid	mtDAMP-conditioned macrophage media (24hr)	|log2FC| > 1	raw p < 0.05
LDLRAD4	0.327831	0.254293	348.438	1.28918	0.197335	0.467395	Not Significant	DESeq2 Wald test	mtDAMPs-CM vs Control	Human NHBE-derived lung organoid	mtDAMP-conditioned macrophage media (24hr)	|log2FC| > 1	raw p < 0.05
ENSG00000213121	0.516237	0.400486	28.2672	1.28903	0.197388	0.467406	Not Significant	DESeq2 Wald test	mtDAMPs-CM vs Control	Human NHBE-derived lung organoid	mtDAMP-conditioned macrophage media (24hr)	|log2FC| > 1	raw p < 0.05
RDH10	-0.130941	0.10159	4295.9	-1.28892	0.197427	0.467406	Not Significant	DESeq2 Wald test	mtDAMPs-CM vs Control	Human NHBE-derived lung organoid	mtDAMP-conditioned macrophage media (24hr)	|log2FC| > 1	raw p < 0.05
NDUFB1	0.249456	0.19354	432.059	1.28891	0.197429	0.467406	Not Significant	DESeq2 Wald test	mtDAMPs-CM vs Control	Human NHBE-derived lung organoid	mtDAMP-conditioned macrophage media (24hr)	|log2FC| > 1	raw p < 0.05
DCTD	-0.138286	0.107308	849.781	-1.28869	0.197507	0.467509	Not Significant	DESeq2 Wald test	mtDAMPs-CM vs Control	Human NHBE-derived lung organoid	mtDAMP-conditioned macrophage media (24hr)	|log2FC| > 1	raw p < 0.05
FAM114A2	-0.19246	0.149354	247.491	-1.28861	0.197532	0.467509	Not Significant	DESeq2 Wald test	mtDAMPs-CM vs Control	Human NHBE-derived lung organoid	mtDAMP-conditioned macrophage media (24hr)	|log2FC| > 1	raw p < 0.05
ZNF706	0.15791	0.122563	778.088	1.2884	0.197607	0.467615	Not Significant	DESeq2 Wald test	mtDAMPs-CM vs Control	Human NHBE-derived lung organoid	mtDAMP-conditioned macrophage media (24hr)	|log2FC| > 1	raw p < 0.05
ENSG00000273080	0.520744	0.404245	15.3088	1.28819	0.19768	0.467718	Not Significant	DESeq2 Wald test	mtDAMPs-CM vs Control	Human NHBE-derived lung organoid	mtDAMP-conditioned macrophage media (24hr)	|log2FC| > 1	raw p < 0.05
LGALS9C	-0.455504	0.353629	44.4376	-1.28809	0.197716	0.467732	Not Significant	DESeq2 Wald test	mtDAMPs-CM vs Control	Human NHBE-derived lung organoid	mtDAMP-conditioned macrophage media (24hr)	|log2FC| > 1	raw p < 0.05
ENSG00000266718	0.453654	0.35222	20.5989	1.28799	0.197751	0.467743	Not Significant	DESeq2 Wald test	mtDAMPs-CM vs Control	Human NHBE-derived lung organoid	mtDAMP-conditioned macrophage media (24hr)	|log2FC| > 1	raw p < 0.05
BCR	-0.129526	0.100621	943.83	-1.28726	0.198004	0.46827	Not Significant	DESeq2 Wald test	mtDAMPs-CM vs Control	Human NHBE-derived lung organoid	mtDAMP-conditioned macrophage media (24hr)	|log2FC| > 1	raw p < 0.05
USP54	0.199127	0.154741	774.221	1.28684	0.19815	0.468546	Not Significant	DESeq2 Wald test	mtDAMPs-CM vs Control	Human NHBE-derived lung organoid	mtDAMP-conditioned macrophage media (24hr)	|log2FC| > 1	raw p < 0.05
GATAD2B	0.130011	0.10105	338.212	1.28659	0.198237	0.468679	Not Significant	DESeq2 Wald test	mtDAMPs-CM vs Control	Human NHBE-derived lung organoid	mtDAMP-conditioned macrophage media (24hr)	|log2FC| > 1	raw p < 0.05
CAPN3	0.246431	0.191573	132.84	1.28636	0.198318	0.4688	Not Significant	DESeq2 Wald test	mtDAMPs-CM vs Control	Human NHBE-derived lung organoid	mtDAMP-conditioned macrophage media (24hr)	|log2FC| > 1	raw p < 0.05
DUOX1	0.232926	0.181142	931.737	1.28588	0.198486	0.469094	Not Significant	DESeq2 Wald test	mtDAMPs-CM vs Control	Human NHBE-derived lung organoid	mtDAMP-conditioned macrophage media (24hr)	|log2FC| > 1	raw p < 0.05
WDR3	-0.26653	0.207282	327.587	-1.28583	0.198502	0.469094	Not Significant	DESeq2 Wald test	mtDAMPs-CM vs Control	Human NHBE-derived lung organoid	mtDAMP-conditioned macrophage media (24hr)	|log2FC| > 1	raw p < 0.05
PHF1	0.205796	0.160086	511.041	1.28553	0.198607	0.469271	Not Significant	DESeq2 Wald test	mtDAMPs-CM vs Control	Human NHBE-derived lung organoid	mtDAMP-conditioned macrophage media (24hr)	|log2FC| > 1	raw p < 0.05
ENSG00000267882	0.943785	0.734374	6.86567	1.28516	0.198738		Not Significant	DESeq2 Wald test	mtDAMPs-CM vs Control	Human NHBE-derived lung organoid	mtDAMP-conditioned macrophage media (24hr)	|log2FC| > 1	raw p < 0.05
ENSG00000260920	-0.522231	0.40638	36.9354	-1.28508	0.198764	0.469572	Not Significant	DESeq2 Wald test	mtDAMPs-CM vs Control	Human NHBE-derived lung organoid	mtDAMP-conditioned macrophage media (24hr)	|log2FC| > 1	raw p < 0.05
TSEN34	-0.148738	0.115769	581.906	-1.28479	0.198867	0.469744	Not Significant	DESeq2 Wald test	mtDAMPs-CM vs Control	Human NHBE-derived lung organoid	mtDAMP-conditioned macrophage media (24hr)	|log2FC| > 1	raw p < 0.05
ZNF584	0.265091	0.206347	183.181	1.28469	0.198902	0.469755	Not Significant	DESeq2 Wald test	mtDAMPs-CM vs Control	Human NHBE-derived lung organoid	mtDAMP-conditioned macrophage media (24hr)	|log2FC| > 1	raw p < 0.05
ZNF766	0.152671	0.118849	266.038	1.28459	0.198937	0.46976	Not Significant	DESeq2 Wald test	mtDAMPs-CM vs Control	Human NHBE-derived lung organoid	mtDAMP-conditioned macrophage media (24hr)	|log2FC| > 1	raw p < 0.05
MCM3	-0.180634	0.140629	223.238	-1.28447	0.198976	0.46976	Not Significant	DESeq2 Wald test	mtDAMPs-CM vs Control	Human NHBE-derived lung organoid	mtDAMP-conditioned macrophage media (24hr)	|log2FC| > 1	raw p < 0.05
DSG2	-0.224139	0.174506	4271.22	-1.28442	0.198994	0.46976	Not Significant	DESeq2 Wald test	mtDAMPs-CM vs Control	Human NHBE-derived lung organoid	mtDAMP-conditioned macrophage media (24hr)	|log2FC| > 1	raw p < 0.05
RBM23	0.179832	0.14006	713.657	1.28396	0.199155	0.470049	Not Significant	DESeq2 Wald test	mtDAMPs-CM vs Control	Human NHBE-derived lung organoid	mtDAMP-conditioned macrophage media (24hr)	|log2FC| > 1	raw p < 0.05
SCARF1	0.381709	0.297304	28.2374	1.2839	0.199177	0.470049	Not Significant	DESeq2 Wald test	mtDAMPs-CM vs Control	Human NHBE-derived lung organoid	mtDAMP-conditioned macrophage media (24hr)	|log2FC| > 1	raw p < 0.05
PCDHB9	-0.44079	0.343346	35.6339	-1.28381	0.199209	0.470054	Not Significant	DESeq2 Wald test	mtDAMPs-CM vs Control	Human NHBE-derived lung organoid	mtDAMP-conditioned macrophage media (24hr)	|log2FC| > 1	raw p < 0.05
ATAD3A	-0.259458	0.202124	191.258	-1.28366	0.199262	0.470108	Not Significant	DESeq2 Wald test	mtDAMPs-CM vs Control	Human NHBE-derived lung organoid	mtDAMP-conditioned macrophage media (24hr)	|log2FC| > 1	raw p < 0.05
RNPEPL1	0.265399	0.206766	569.004	1.28357	0.199292	0.470108	Not Significant	DESeq2 Wald test	mtDAMPs-CM vs Control	Human NHBE-derived lung organoid	mtDAMP-conditioned macrophage media (24hr)	|log2FC| > 1	raw p < 0.05
KIAA0040	-0.265309	0.206739	223.54	-1.28331	0.199385	0.470255	Not Significant	DESeq2 Wald test	mtDAMPs-CM vs Control	Human NHBE-derived lung organoid	mtDAMP-conditioned macrophage media (24hr)	|log2FC| > 1	raw p < 0.05
MDGA1	0.366318	0.285505	34.5938	1.28305	0.199475	0.470332	Not Significant	DESeq2 Wald test	mtDAMPs-CM vs Control	Human NHBE-derived lung organoid	mtDAMP-conditioned macrophage media (24hr)	|log2FC| > 1	raw p < 0.05
ENSG00000278966	0.560922	0.437181	15.6492	1.28304	0.199477	0.470332	Not Significant	DESeq2 Wald test	mtDAMPs-CM vs Control	Human NHBE-derived lung organoid	mtDAMP-conditioned macrophage media (24hr)	|log2FC| > 1	raw p < 0.05
ARX	-0.608888	0.474621	18.461	-1.28289	0.19953	0.470384	Not Significant	DESeq2 Wald test	mtDAMPs-CM vs Control	Human NHBE-derived lung organoid	mtDAMP-conditioned macrophage media (24hr)	|log2FC| > 1	raw p < 0.05
NOD1	0.327937	0.255644	55.3904	1.28279	0.199566	0.470399	Not Significant	DESeq2 Wald test	mtDAMPs-CM vs Control	Human NHBE-derived lung organoid	mtDAMP-conditioned macrophage media (24hr)	|log2FC| > 1	raw p < 0.05
PIP4K2B	-0.160314	0.125007	417.114	-1.28244	0.199687	0.470614	Not Significant	DESeq2 Wald test	mtDAMPs-CM vs Control	Human NHBE-derived lung organoid	mtDAMP-conditioned macrophage media (24hr)	|log2FC| > 1	raw p < 0.05
UTY	-0.295944	0.230833	143.835	-1.28207	0.199819	0.470854	Not Significant	DESeq2 Wald test	mtDAMPs-CM vs Control	Human NHBE-derived lung organoid	mtDAMP-conditioned macrophage media (24hr)	|log2FC| > 1	raw p < 0.05
ZBTB10	-0.160229	0.125004	329.182	-1.28179	0.199916	0.470882	Not Significant	DESeq2 Wald test	mtDAMPs-CM vs Control	Human NHBE-derived lung organoid	mtDAMP-conditioned macrophage media (24hr)	|log2FC| > 1	raw p < 0.05
FMO5	-0.327507	0.25551	107.4	-1.28178	0.199921	0.470882	Not Significant	DESeq2 Wald test	mtDAMPs-CM vs Control	Human NHBE-derived lung organoid	mtDAMP-conditioned macrophage media (24hr)	|log2FC| > 1	raw p < 0.05
SKIL	-0.183153	0.14289	1262.51	-1.28178	0.199922	0.470882	Not Significant	DESeq2 Wald test	mtDAMPs-CM vs Control	Human NHBE-derived lung organoid	mtDAMP-conditioned macrophage media (24hr)	|log2FC| > 1	raw p < 0.05
ENSG00000289075	-0.660021	0.514999	16.2656	-1.2816	0.199984	0.470912	Not Significant	DESeq2 Wald test	mtDAMPs-CM vs Control	Human NHBE-derived lung organoid	mtDAMP-conditioned macrophage media (24hr)	|log2FC| > 1	raw p < 0.05
DNAH7	0.372811	0.290914	806.161	1.28151	0.200014	0.470912	Not Significant	DESeq2 Wald test	mtDAMPs-CM vs Control	Human NHBE-derived lung organoid	mtDAMP-conditioned macrophage media (24hr)	|log2FC| > 1	raw p < 0.05
PRR15-DT	0.354421	0.276571	42.721	1.28148	0.200025	0.470912	Not Significant	DESeq2 Wald test	mtDAMPs-CM vs Control	Human NHBE-derived lung organoid	mtDAMP-conditioned macrophage media (24hr)	|log2FC| > 1	raw p < 0.05
WNT2B	0.351871	0.274644	47.6777	1.28119	0.200128	0.471051	Not Significant	DESeq2 Wald test	mtDAMPs-CM vs Control	Human NHBE-derived lung organoid	mtDAMP-conditioned macrophage media (24hr)	|log2FC| > 1	raw p < 0.05
CHUK	-0.18521	0.144588	372.818	-1.28095	0.200211	0.471051	Not Significant	DESeq2 Wald test	mtDAMPs-CM vs Control	Human NHBE-derived lung organoid	mtDAMP-conditioned macrophage media (24hr)	|log2FC| > 1	raw p < 0.05
TRIAP1	0.158676	0.123877	494.514	1.28091	0.200224	0.471051	Not Significant	DESeq2 Wald test	mtDAMPs-CM vs Control	Human NHBE-derived lung organoid	mtDAMP-conditioned macrophage media (24hr)	|log2FC| > 1	raw p < 0.05
GPRASP1	0.508529	0.39702	22.2794	1.28086	0.200242	0.471051	Not Significant	DESeq2 Wald test	mtDAMPs-CM vs Control	Human NHBE-derived lung organoid	mtDAMP-conditioned macrophage media (24hr)	|log2FC| > 1	raw p < 0.05
MEX3B	-0.50996	0.398155	58.9842	-1.28081	0.200261	0.471051	Not Significant	DESeq2 Wald test	mtDAMPs-CM vs Control	Human NHBE-derived lung organoid	mtDAMP-conditioned macrophage media (24hr)	|log2FC| > 1	raw p < 0.05
COX5B	0.136493	0.106587	1281.69	1.28058	0.200343	0.471051	Not Significant	DESeq2 Wald test	mtDAMPs-CM vs Control	Human NHBE-derived lung organoid	mtDAMP-conditioned macrophage media (24hr)	|log2FC| > 1	raw p < 0.05
ZC3H12A	-0.199935	0.156139	1215.59	-1.28049	0.200373	0.471051	Not Significant	DESeq2 Wald test	mtDAMPs-CM vs Control	Human NHBE-derived lung organoid	mtDAMP-conditioned macrophage media (24hr)	|log2FC| > 1	raw p < 0.05
OR5AS1	0.449974	0.351436	29.0427	1.28039	0.200409	0.471051	Not Significant	DESeq2 Wald test	mtDAMPs-CM vs Control	Human NHBE-derived lung organoid	mtDAMP-conditioned macrophage media (24hr)	|log2FC| > 1	raw p < 0.05
RSAD1	0.176145	0.13758	160.465	1.28031	0.200436	0.471051	Not Significant	DESeq2 Wald test	mtDAMPs-CM vs Control	Human NHBE-derived lung organoid	mtDAMP-conditioned macrophage media (24hr)	|log2FC| > 1	raw p < 0.05
CENPN	-0.29474	0.230212	90.6029	-1.2803	0.200441	0.471051	Not Significant	DESeq2 Wald test	mtDAMPs-CM vs Control	Human NHBE-derived lung organoid	mtDAMP-conditioned macrophage media (24hr)	|log2FC| > 1	raw p < 0.05
ENSG00000287346	0.61212	0.478135	17.1921	1.28023	0.200466	0.471051	Not Significant	DESeq2 Wald test	mtDAMPs-CM vs Control	Human NHBE-derived lung organoid	mtDAMP-conditioned macrophage media (24hr)	|log2FC| > 1	raw p < 0.05
NUDT1	0.306838	0.239678	55.7517	1.28021	0.200471	0.471051	Not Significant	DESeq2 Wald test	mtDAMPs-CM vs Control	Human NHBE-derived lung organoid	mtDAMP-conditioned macrophage media (24hr)	|log2FC| > 1	raw p < 0.05
RN7SL602P	0.458703	0.358306	20.4759	1.2802	0.200475	0.471051	Not Significant	DESeq2 Wald test	mtDAMPs-CM vs Control	Human NHBE-derived lung organoid	mtDAMP-conditioned macrophage media (24hr)	|log2FC| > 1	raw p < 0.05
DSEL	-0.322106	0.251738	108.015	-1.27953	0.200711	0.471535	Not Significant	DESeq2 Wald test	mtDAMPs-CM vs Control	Human NHBE-derived lung organoid	mtDAMP-conditioned macrophage media (24hr)	|log2FC| > 1	raw p < 0.05
PDK3	-0.236221	0.184629	299.482	-1.27943	0.200745	0.471543	Not Significant	DESeq2 Wald test	mtDAMPs-CM vs Control	Human NHBE-derived lung organoid	mtDAMP-conditioned macrophage media (24hr)	|log2FC| > 1	raw p < 0.05
MRPL16	0.180281	0.140924	248.35	1.27928	0.200799	0.471599	Not Significant	DESeq2 Wald test	mtDAMPs-CM vs Control	Human NHBE-derived lung organoid	mtDAMP-conditioned macrophage media (24hr)	|log2FC| > 1	raw p < 0.05
PRAF2	-0.192971	0.150858	211.658	-1.27915	0.200843	0.471631	Not Significant	DESeq2 Wald test	mtDAMPs-CM vs Control	Human NHBE-derived lung organoid	mtDAMP-conditioned macrophage media (24hr)	|log2FC| > 1	raw p < 0.05
TVP23A	0.70397	0.550401	9.46591	1.27901	0.200893		Not Significant	DESeq2 Wald test	mtDAMPs-CM vs Control	Human NHBE-derived lung organoid	mtDAMP-conditioned macrophage media (24hr)	|log2FC| > 1	raw p < 0.05
S100P	0.180073	0.140797	2716.18	1.27895	0.200914	0.471727	Not Significant	DESeq2 Wald test	mtDAMPs-CM vs Control	Human NHBE-derived lung organoid	mtDAMP-conditioned macrophage media (24hr)	|log2FC| > 1	raw p < 0.05
RBBP7	-0.136289	0.106577	741.376	-1.27879	0.200971	0.47179	Not Significant	DESeq2 Wald test	mtDAMPs-CM vs Control	Human NHBE-derived lung organoid	mtDAMP-conditioned macrophage media (24hr)	|log2FC| > 1	raw p < 0.05
ENSG00000256433	0.589855	0.461286	10.4108	1.27872	0.200996		Not Significant	DESeq2 Wald test	mtDAMPs-CM vs Control	Human NHBE-derived lung organoid	mtDAMP-conditioned macrophage media (24hr)	|log2FC| > 1	raw p < 0.05
TMCC1	-0.176391	0.137954	442.748	-1.27862	0.201029	0.471807	Not Significant	DESeq2 Wald test	mtDAMPs-CM vs Control	Human NHBE-derived lung organoid	mtDAMP-conditioned macrophage media (24hr)	|log2FC| > 1	raw p < 0.05
ERV3-1	0.256813	0.200863	154.802	1.27855	0.201057	0.471807	Not Significant	DESeq2 Wald test	mtDAMPs-CM vs Control	Human NHBE-derived lung organoid	mtDAMP-conditioned macrophage media (24hr)	|log2FC| > 1	raw p < 0.05
RAD51C	-0.211642	0.165544	159.844	-1.27846	0.201088	0.471807	Not Significant	DESeq2 Wald test	mtDAMPs-CM vs Control	Human NHBE-derived lung organoid	mtDAMP-conditioned macrophage media (24hr)	|log2FC| > 1	raw p < 0.05
PHB1	-0.196274	0.153528	1030.47	-1.27843	0.201099	0.471807	Not Significant	DESeq2 Wald test	mtDAMPs-CM vs Control	Human NHBE-derived lung organoid	mtDAMP-conditioned macrophage media (24hr)	|log2FC| > 1	raw p < 0.05
FAM184A	0.457755	0.358099	105.161	1.27829	0.201147	0.471843	Not Significant	DESeq2 Wald test	mtDAMPs-CM vs Control	Human NHBE-derived lung organoid	mtDAMP-conditioned macrophage media (24hr)	|log2FC| > 1	raw p < 0.05
SPAG17	0.435789	0.340936	1207.8	1.27821	0.201175	0.471843	Not Significant	DESeq2 Wald test	mtDAMPs-CM vs Control	Human NHBE-derived lung organoid	mtDAMP-conditioned macrophage media (24hr)	|log2FC| > 1	raw p < 0.05
MIS18BP1	-0.216597	0.169511	161.332	-1.27777	0.201329	0.472092	Not Significant	DESeq2 Wald test	mtDAMPs-CM vs Control	Human NHBE-derived lung organoid	mtDAMP-conditioned macrophage media (24hr)	|log2FC| > 1	raw p < 0.05
NPM2	-0.223113	0.174615	163.904	-1.27774	0.201341	0.472092	Not Significant	DESeq2 Wald test	mtDAMPs-CM vs Control	Human NHBE-derived lung organoid	mtDAMP-conditioned macrophage media (24hr)	|log2FC| > 1	raw p < 0.05
RBFA	-0.236743	0.18533	171.017	-1.27741	0.201457	0.472291	Not Significant	DESeq2 Wald test	mtDAMPs-CM vs Control	Human NHBE-derived lung organoid	mtDAMP-conditioned macrophage media (24hr)	|log2FC| > 1	raw p < 0.05
DLEU1	0.237059	0.185635	80.594	1.27702	0.201596	0.472547	Not Significant	DESeq2 Wald test	mtDAMPs-CM vs Control	Human NHBE-derived lung organoid	mtDAMP-conditioned macrophage media (24hr)	|log2FC| > 1	raw p < 0.05
ENSG00000254363	0.820938	0.642884	9.67382	1.27696	0.201616		Not Significant	DESeq2 Wald test	mtDAMPs-CM vs Control	Human NHBE-derived lung organoid	mtDAMP-conditioned macrophage media (24hr)	|log2FC| > 1	raw p < 0.05
ENSG00000286760	0.33275	0.260625	43.2705	1.27674	0.201695	0.472645	Not Significant	DESeq2 Wald test	mtDAMPs-CM vs Control	Human NHBE-derived lung organoid	mtDAMP-conditioned macrophage media (24hr)	|log2FC| > 1	raw p < 0.05
HIGD1A	-0.16678	0.130645	2541.62	-1.27659	0.201748	0.472645	Not Significant	DESeq2 Wald test	mtDAMPs-CM vs Control	Human NHBE-derived lung organoid	mtDAMP-conditioned macrophage media (24hr)	|log2FC| > 1	raw p < 0.05
RPS7	-0.139299	0.109121	3656.63	-1.27656	0.201759	0.472645	Not Significant	DESeq2 Wald test	mtDAMPs-CM vs Control	Human NHBE-derived lung organoid	mtDAMP-conditioned macrophage media (24hr)	|log2FC| > 1	raw p < 0.05
ZMAT3	-0.152417	0.119408	1237.84	-1.27644	0.201801	0.472645	Not Significant	DESeq2 Wald test	mtDAMPs-CM vs Control	Human NHBE-derived lung organoid	mtDAMP-conditioned macrophage media (24hr)	|log2FC| > 1	raw p < 0.05
CPNE2	-0.19141	0.149964	345.868	-1.27637	0.201824	0.472645	Not Significant	DESeq2 Wald test	mtDAMPs-CM vs Control	Human NHBE-derived lung organoid	mtDAMP-conditioned macrophage media (24hr)	|log2FC| > 1	raw p < 0.05
FXN	-0.26343	0.2064	96.2694	-1.27631	0.201848	0.472645	Not Significant	DESeq2 Wald test	mtDAMPs-CM vs Control	Human NHBE-derived lung organoid	mtDAMP-conditioned macrophage media (24hr)	|log2FC| > 1	raw p < 0.05
TMEM169	-0.533291	0.417866	14.3747	-1.27623	0.201876	0.472645	Not Significant	DESeq2 Wald test	mtDAMPs-CM vs Control	Human NHBE-derived lung organoid	mtDAMP-conditioned macrophage media (24hr)	|log2FC| > 1	raw p < 0.05
GTF2IP4	0.20789	0.162896	3040.21	1.27621	0.20188	0.472645	Not Significant	DESeq2 Wald test	mtDAMPs-CM vs Control	Human NHBE-derived lung organoid	mtDAMP-conditioned macrophage media (24hr)	|log2FC| > 1	raw p < 0.05
PLSCR4	-0.278173	0.217998	67.8441	-1.27603	0.201943	0.472724	Not Significant	DESeq2 Wald test	mtDAMPs-CM vs Control	Human NHBE-derived lung organoid	mtDAMP-conditioned macrophage media (24hr)	|log2FC| > 1	raw p < 0.05
DNM3	-0.405747	0.318035	32.7222	-1.2758	0.202028	0.47285	Not Significant	DESeq2 Wald test	mtDAMPs-CM vs Control	Human NHBE-derived lung organoid	mtDAMP-conditioned macrophage media (24hr)	|log2FC| > 1	raw p < 0.05
GNG4	0.609695	0.47796	10.3261	1.27562	0.202091		Not Significant	DESeq2 Wald test	mtDAMPs-CM vs Control	Human NHBE-derived lung organoid	mtDAMP-conditioned macrophage media (24hr)	|log2FC| > 1	raw p < 0.05
ARHGEF9	0.254577	0.199583	125.859	1.27555	0.202116	0.472987	Not Significant	DESeq2 Wald test	mtDAMPs-CM vs Control	Human NHBE-derived lung organoid	mtDAMP-conditioned macrophage media (24hr)	|log2FC| > 1	raw p < 0.05
UBE2E2	-0.176193	0.138144	314.138	-1.27544	0.202155	0.473007	Not Significant	DESeq2 Wald test	mtDAMPs-CM vs Control	Human NHBE-derived lung organoid	mtDAMP-conditioned macrophage media (24hr)	|log2FC| > 1	raw p < 0.05
CCDC33	0.322132	0.252685	783.5	1.27484	0.202367	0.473431	Not Significant	DESeq2 Wald test	mtDAMPs-CM vs Control	Human NHBE-derived lung organoid	mtDAMP-conditioned macrophage media (24hr)	|log2FC| > 1	raw p < 0.05
PQBP1	0.170967	0.134134	490.28	1.27459	0.202453	0.473538	Not Significant	DESeq2 Wald test	mtDAMPs-CM vs Control	Human NHBE-derived lung organoid	mtDAMP-conditioned macrophage media (24hr)	|log2FC| > 1	raw p < 0.05
SULT2B1	0.74346	0.58334	9.86045	1.27449	0.20249		Not Significant	DESeq2 Wald test	mtDAMPs-CM vs Control	Human NHBE-derived lung organoid	mtDAMP-conditioned macrophage media (24hr)	|log2FC| > 1	raw p < 0.05
NUDT22	-0.222194	0.174341	249.977	-1.27448	0.202493	0.473538	Not Significant	DESeq2 Wald test	mtDAMPs-CM vs Control	Human NHBE-derived lung organoid	mtDAMP-conditioned macrophage media (24hr)	|log2FC| > 1	raw p < 0.05
C14orf93	-0.250426	0.196497	75.5869	-1.27445	0.202503	0.473538	Not Significant	DESeq2 Wald test	mtDAMPs-CM vs Control	Human NHBE-derived lung organoid	mtDAMP-conditioned macrophage media (24hr)	|log2FC| > 1	raw p < 0.05
CACUL1	-0.139608	0.109567	1258.32	-1.27417	0.202603	0.473691	Not Significant	DESeq2 Wald test	mtDAMPs-CM vs Control	Human NHBE-derived lung organoid	mtDAMP-conditioned macrophage media (24hr)	|log2FC| > 1	raw p < 0.05
CYP2A13	-0.740568	0.581254	13.8672	-1.27409	0.202633	0.473691	Not Significant	DESeq2 Wald test	mtDAMPs-CM vs Control	Human NHBE-derived lung organoid	mtDAMP-conditioned macrophage media (24hr)	|log2FC| > 1	raw p < 0.05
RIPK4	0.16323	0.128123	1035.8	1.27401	0.20266	0.473691	Not Significant	DESeq2 Wald test	mtDAMPs-CM vs Control	Human NHBE-derived lung organoid	mtDAMP-conditioned macrophage media (24hr)	|log2FC| > 1	raw p < 0.05
HSBP1L1	0.146124	0.114715	397.632	1.2738	0.202735	0.473795	Not Significant	DESeq2 Wald test	mtDAMPs-CM vs Control	Human NHBE-derived lung organoid	mtDAMP-conditioned macrophage media (24hr)	|log2FC| > 1	raw p < 0.05
TMEM68	0.171971	0.135032	668.442	1.27356	0.20282	0.473923	Not Significant	DESeq2 Wald test	mtDAMPs-CM vs Control	Human NHBE-derived lung organoid	mtDAMP-conditioned macrophage media (24hr)	|log2FC| > 1	raw p < 0.05
SYNJ2	0.202742	0.159217	779.572	1.27337	0.202889	0.473948	Not Significant	DESeq2 Wald test	mtDAMPs-CM vs Control	Human NHBE-derived lung organoid	mtDAMP-conditioned macrophage media (24hr)	|log2FC| > 1	raw p < 0.05
HAPLN3	-0.235923	0.185279	211.445	-1.27334	0.202897	0.473948	Not Significant	DESeq2 Wald test	mtDAMPs-CM vs Control	Human NHBE-derived lung organoid	mtDAMP-conditioned macrophage media (24hr)	|log2FC| > 1	raw p < 0.05
SSR4	0.144057	0.113139	1157.04	1.27327	0.202921	0.473948	Not Significant	DESeq2 Wald test	mtDAMPs-CM vs Control	Human NHBE-derived lung organoid	mtDAMP-conditioned macrophage media (24hr)	|log2FC| > 1	raw p < 0.05
MED15	0.180303	0.141628	1009.58	1.27307	0.202992	0.474042	Not Significant	DESeq2 Wald test	mtDAMPs-CM vs Control	Human NHBE-derived lung organoid	mtDAMP-conditioned macrophage media (24hr)	|log2FC| > 1	raw p < 0.05
UGT1A6	-0.915674	0.719338	227.067	-1.27294	0.203039	0.474082	Not Significant	DESeq2 Wald test	mtDAMPs-CM vs Control	Human NHBE-derived lung organoid	mtDAMP-conditioned macrophage media (24hr)	|log2FC| > 1	raw p < 0.05
ENSG00000289879	0.625374	0.491546	15.5475	1.27226	0.203281	0.47449	Not Significant	DESeq2 Wald test	mtDAMPs-CM vs Control	Human NHBE-derived lung organoid	mtDAMP-conditioned macrophage media (24hr)	|log2FC| > 1	raw p < 0.05
C2	-0.281979	0.221661	119.783	-1.27212	0.203331	0.47449	Not Significant	DESeq2 Wald test	mtDAMPs-CM vs Control	Human NHBE-derived lung organoid	mtDAMP-conditioned macrophage media (24hr)	|log2FC| > 1	raw p < 0.05
ERLEC1	0.146546	0.115203	1281	1.27207	0.203349	0.47449	Not Significant	DESeq2 Wald test	mtDAMPs-CM vs Control	Human NHBE-derived lung organoid	mtDAMP-conditioned macrophage media (24hr)	|log2FC| > 1	raw p < 0.05
KCNC3	0.451816	0.355197	35.3643	1.27202	0.203368	0.47449	Not Significant	DESeq2 Wald test	mtDAMPs-CM vs Control	Human NHBE-derived lung organoid	mtDAMP-conditioned macrophage media (24hr)	|log2FC| > 1	raw p < 0.05
KDM7A-DT	0.335308	0.26361	126.069	1.27198	0.203379	0.47449	Not Significant	DESeq2 Wald test	mtDAMPs-CM vs Control	Human NHBE-derived lung organoid	mtDAMP-conditioned macrophage media (24hr)	|log2FC| > 1	raw p < 0.05
PPP1R9B	-0.213792	0.168087	443.232	-1.27192	0.203403	0.47449	Not Significant	DESeq2 Wald test	mtDAMPs-CM vs Control	Human NHBE-derived lung organoid	mtDAMP-conditioned macrophage media (24hr)	|log2FC| > 1	raw p < 0.05
CNIH1	-0.157434	0.123783	1113.92	-1.27185	0.203427	0.47449	Not Significant	DESeq2 Wald test	mtDAMPs-CM vs Control	Human NHBE-derived lung organoid	mtDAMP-conditioned macrophage media (24hr)	|log2FC| > 1	raw p < 0.05
ENSG00000279019	0.838774	0.659507	10.6321	1.27182	0.203437		Not Significant	DESeq2 Wald test	mtDAMPs-CM vs Control	Human NHBE-derived lung organoid	mtDAMP-conditioned macrophage media (24hr)	|log2FC| > 1	raw p < 0.05
PCTP	-0.236019	0.18561	192.524	-1.27159	0.20352	0.474637	Not Significant	DESeq2 Wald test	mtDAMPs-CM vs Control	Human NHBE-derived lung organoid	mtDAMP-conditioned macrophage media (24hr)	|log2FC| > 1	raw p < 0.05
ZNF606	0.269747	0.212166	236.403	1.27139	0.203588	0.474718	Not Significant	DESeq2 Wald test	mtDAMPs-CM vs Control	Human NHBE-derived lung organoid	mtDAMP-conditioned macrophage media (24hr)	|log2FC| > 1	raw p < 0.05
ST7L	-0.204814	0.161104	157.989	-1.27132	0.203615	0.474718	Not Significant	DESeq2 Wald test	mtDAMPs-CM vs Control	Human NHBE-derived lung organoid	mtDAMP-conditioned macrophage media (24hr)	|log2FC| > 1	raw p < 0.05
ENSG00000267787	0.756474	0.595052	9.10216	1.27127	0.203632		Not Significant	DESeq2 Wald test	mtDAMPs-CM vs Control	Human NHBE-derived lung organoid	mtDAMP-conditioned macrophage media (24hr)	|log2FC| > 1	raw p < 0.05
ENSG00000287277	0.283148	0.222736	451.151	1.27123	0.203648	0.474723	Not Significant	DESeq2 Wald test	mtDAMPs-CM vs Control	Human NHBE-derived lung organoid	mtDAMP-conditioned macrophage media (24hr)	|log2FC| > 1	raw p < 0.05
ENSG00000273456	0.422658	0.332525	23.8706	1.27105	0.203709	0.474725	Not Significant	DESeq2 Wald test	mtDAMPs-CM vs Control	Human NHBE-derived lung organoid	mtDAMP-conditioned macrophage media (24hr)	|log2FC| > 1	raw p < 0.05
ACTR1B	-0.175439	0.138026	770.815	-1.27105	0.203709	0.474725	Not Significant	DESeq2 Wald test	mtDAMPs-CM vs Control	Human NHBE-derived lung organoid	mtDAMP-conditioned macrophage media (24hr)	|log2FC| > 1	raw p < 0.05
SSC4D	-0.597609	0.470207	10.3324	-1.27095	0.203747		Not Significant	DESeq2 Wald test	mtDAMPs-CM vs Control	Human NHBE-derived lung organoid	mtDAMP-conditioned macrophage media (24hr)	|log2FC| > 1	raw p < 0.05
ENSG00000275383	0.581038	0.457292	21.0209	1.27061	0.203869	0.475026	Not Significant	DESeq2 Wald test	mtDAMPs-CM vs Control	Human NHBE-derived lung organoid	mtDAMP-conditioned macrophage media (24hr)	|log2FC| > 1	raw p < 0.05
HSH2D	0.232218	0.182787	171.176	1.27043	0.203931	0.475054	Not Significant	DESeq2 Wald test	mtDAMPs-CM vs Control	Human NHBE-derived lung organoid	mtDAMP-conditioned macrophage media (24hr)	|log2FC| > 1	raw p < 0.05
ENSG00000285667	0.741508	0.58368	11.5243	1.2704	0.203942	0.475054	Not Significant	DESeq2 Wald test	mtDAMPs-CM vs Control	Human NHBE-derived lung organoid	mtDAMP-conditioned macrophage media (24hr)	|log2FC| > 1	raw p < 0.05
NTHL1	0.228089	0.179577	137.336	1.27014	0.204034	0.475149	Not Significant	DESeq2 Wald test	mtDAMPs-CM vs Control	Human NHBE-derived lung organoid	mtDAMP-conditioned macrophage media (24hr)	|log2FC| > 1	raw p < 0.05
RNF208	0.432929	0.340858	38.2426	1.27011	0.204044	0.475149	Not Significant	DESeq2 Wald test	mtDAMPs-CM vs Control	Human NHBE-derived lung organoid	mtDAMP-conditioned macrophage media (24hr)	|log2FC| > 1	raw p < 0.05
TAF1D	0.120701	0.0950379	728.223	1.27003	0.204074	0.475149	Not Significant	DESeq2 Wald test	mtDAMPs-CM vs Control	Human NHBE-derived lung organoid	mtDAMP-conditioned macrophage media (24hr)	|log2FC| > 1	raw p < 0.05
INPPL1	0.196653	0.154854	652.614	1.26992	0.204113	0.475156	Not Significant	DESeq2 Wald test	mtDAMPs-CM vs Control	Human NHBE-derived lung organoid	mtDAMP-conditioned macrophage media (24hr)	|log2FC| > 1	raw p < 0.05
KCTD5	-0.193154	0.152108	477.385	-1.26985	0.204138	0.475156	Not Significant	DESeq2 Wald test	mtDAMPs-CM vs Control	Human NHBE-derived lung organoid	mtDAMP-conditioned macrophage media (24hr)	|log2FC| > 1	raw p < 0.05
NREP	-0.329344	0.259457	226.426	-1.26936	0.204314	0.475495	Not Significant	DESeq2 Wald test	mtDAMPs-CM vs Control	Human NHBE-derived lung organoid	mtDAMP-conditioned macrophage media (24hr)	|log2FC| > 1	raw p < 0.05
NONO	-0.093736	0.0738749	3244.58	-1.26885	0.204495	0.475769	Not Significant	DESeq2 Wald test	mtDAMPs-CM vs Control	Human NHBE-derived lung organoid	mtDAMP-conditioned macrophage media (24hr)	|log2FC| > 1	raw p < 0.05
RFX1	0.213112	0.167971	121.073	1.26874	0.204534	0.475769	Not Significant	DESeq2 Wald test	mtDAMPs-CM vs Control	Human NHBE-derived lung organoid	mtDAMP-conditioned macrophage media (24hr)	|log2FC| > 1	raw p < 0.05
MT-ATP8	0.30793	0.242716	16131.6	1.26869	0.204553	0.475769	Not Significant	DESeq2 Wald test	mtDAMPs-CM vs Control	Human NHBE-derived lung organoid	mtDAMP-conditioned macrophage media (24hr)	|log2FC| > 1	raw p < 0.05
ENSG00000288066	-0.350283	0.276101	73.7988	-1.26868	0.204557	0.475769	Not Significant	DESeq2 Wald test	mtDAMPs-CM vs Control	Human NHBE-derived lung organoid	mtDAMP-conditioned macrophage media (24hr)	|log2FC| > 1	raw p < 0.05
NQO1	0.327349	0.25804	2167.07	1.2686	0.204584	0.475769	Not Significant	DESeq2 Wald test	mtDAMPs-CM vs Control	Human NHBE-derived lung organoid	mtDAMP-conditioned macrophage media (24hr)	|log2FC| > 1	raw p < 0.05
PLEKHM3	-0.268068	0.211392	101.242	-1.26811	0.204759	0.476039	Not Significant	DESeq2 Wald test	mtDAMPs-CM vs Control	Human NHBE-derived lung organoid	mtDAMP-conditioned macrophage media (24hr)	|log2FC| > 1	raw p < 0.05
C8orf34	0.560706	0.442161	46.8055	1.2681	0.204761	0.476039	Not Significant	DESeq2 Wald test	mtDAMPs-CM vs Control	Human NHBE-derived lung organoid	mtDAMP-conditioned macrophage media (24hr)	|log2FC| > 1	raw p < 0.05
ST8SIA5	0.563192	0.444409	13.9056	1.26728	0.205055	0.476652	Not Significant	DESeq2 Wald test	mtDAMPs-CM vs Control	Human NHBE-derived lung organoid	mtDAMP-conditioned macrophage media (24hr)	|log2FC| > 1	raw p < 0.05
ACOT4	-0.822788	0.649344	15.3614	-1.26711	0.205117	0.476725	Not Significant	DESeq2 Wald test	mtDAMPs-CM vs Control	Human NHBE-derived lung organoid	mtDAMP-conditioned macrophage media (24hr)	|log2FC| > 1	raw p < 0.05
RTEL1	-0.278942	0.220192	84.9099	-1.26681	0.205223	0.476825	Not Significant	DESeq2 Wald test	mtDAMPs-CM vs Control	Human NHBE-derived lung organoid	mtDAMP-conditioned macrophage media (24hr)	|log2FC| > 1	raw p < 0.05
HIVEP1	-0.199772	0.1577	183.352	-1.26679	0.205232	0.476825	Not Significant	DESeq2 Wald test	mtDAMPs-CM vs Control	Human NHBE-derived lung organoid	mtDAMP-conditioned macrophage media (24hr)	|log2FC| > 1	raw p < 0.05
KMT5A	-0.150949	0.119166	567.742	-1.26671	0.205258	0.476825	Not Significant	DESeq2 Wald test	mtDAMPs-CM vs Control	Human NHBE-derived lung organoid	mtDAMP-conditioned macrophage media (24hr)	|log2FC| > 1	raw p < 0.05
DRC3	0.3828	0.302216	1342.31	1.26665	0.205282	0.476825	Not Significant	DESeq2 Wald test	mtDAMPs-CM vs Control	Human NHBE-derived lung organoid	mtDAMP-conditioned macrophage media (24hr)	|log2FC| > 1	raw p < 0.05
RFX8	0.591103	0.466705	10.566	1.26655	0.205318		Not Significant	DESeq2 Wald test	mtDAMPs-CM vs Control	Human NHBE-derived lung organoid	mtDAMP-conditioned macrophage media (24hr)	|log2FC| > 1	raw p < 0.05
RNF32	0.344245	0.271821	95.2281	1.26644	0.205356	0.476861	Not Significant	DESeq2 Wald test	mtDAMPs-CM vs Control	Human NHBE-derived lung organoid	mtDAMP-conditioned macrophage media (24hr)	|log2FC| > 1	raw p < 0.05
KCNE1	0.279652	0.220828	446.581	1.26638	0.205378	0.476861	Not Significant	DESeq2 Wald test	mtDAMPs-CM vs Control	Human NHBE-derived lung organoid	mtDAMP-conditioned macrophage media (24hr)	|log2FC| > 1	raw p < 0.05
DNAI1	0.44305	0.349865	967.239	1.26635	0.205389	0.476861	Not Significant	DESeq2 Wald test	mtDAMPs-CM vs Control	Human NHBE-derived lung organoid	mtDAMP-conditioned macrophage media (24hr)	|log2FC| > 1	raw p < 0.05
UBE2D2	-0.133106	0.105163	1164.55	-1.26571	0.205618	0.477321	Not Significant	DESeq2 Wald test	mtDAMPs-CM vs Control	Human NHBE-derived lung organoid	mtDAMP-conditioned macrophage media (24hr)	|log2FC| > 1	raw p < 0.05
TONSL	0.33207	0.262389	54.4182	1.26557	0.205669	0.477369	Not Significant	DESeq2 Wald test	mtDAMPs-CM vs Control	Human NHBE-derived lung organoid	mtDAMP-conditioned macrophage media (24hr)	|log2FC| > 1	raw p < 0.05
LASTR	0.281578	0.222507	75.1302	1.26548	0.205699	0.477369	Not Significant	DESeq2 Wald test	mtDAMPs-CM vs Control	Human NHBE-derived lung organoid	mtDAMP-conditioned macrophage media (24hr)	|log2FC| > 1	raw p < 0.05
GTF2H2C	-0.196466	0.155265	331.341	-1.26536	0.205741	0.477394	Not Significant	DESeq2 Wald test	mtDAMPs-CM vs Control	Human NHBE-derived lung organoid	mtDAMP-conditioned macrophage media (24hr)	|log2FC| > 1	raw p < 0.05
LDHA	-0.281839	0.222779	16014.8	-1.26511	0.205833	0.477433	Not Significant	DESeq2 Wald test	mtDAMPs-CM vs Control	Human NHBE-derived lung organoid	mtDAMP-conditioned macrophage media (24hr)	|log2FC| > 1	raw p < 0.05
C2orf27A	-0.356458	0.281763	83.8275	-1.2651	0.205836	0.477433	Not Significant	DESeq2 Wald test	mtDAMPs-CM vs Control	Human NHBE-derived lung organoid	mtDAMP-conditioned macrophage media (24hr)	|log2FC| > 1	raw p < 0.05
BMF	0.218234	0.172513	279.685	1.26503	0.205862	0.477433	Not Significant	DESeq2 Wald test	mtDAMPs-CM vs Control	Human NHBE-derived lung organoid	mtDAMP-conditioned macrophage media (24hr)	|log2FC| > 1	raw p < 0.05
RAB6B	-0.314176	0.248365	137.666	-1.26498	0.205879	0.477433	Not Significant	DESeq2 Wald test	mtDAMPs-CM vs Control	Human NHBE-derived lung organoid	mtDAMP-conditioned macrophage media (24hr)	|log2FC| > 1	raw p < 0.05
ZSWIM4	0.270263	0.2137	268.276	1.26469	0.205984	0.477572	Not Significant	DESeq2 Wald test	mtDAMPs-CM vs Control	Human NHBE-derived lung organoid	mtDAMP-conditioned macrophage media (24hr)	|log2FC| > 1	raw p < 0.05
BCL9	0.269034	0.212747	216.455	1.26457	0.206024	0.477572	Not Significant	DESeq2 Wald test	mtDAMPs-CM vs Control	Human NHBE-derived lung organoid	mtDAMP-conditioned macrophage media (24hr)	|log2FC| > 1	raw p < 0.05
SAGSIN1	-0.160271	0.126741	275.449	-1.26455	0.206031	0.477572	Not Significant	DESeq2 Wald test	mtDAMPs-CM vs Control	Human NHBE-derived lung organoid	mtDAMP-conditioned macrophage media (24hr)	|log2FC| > 1	raw p < 0.05
ENSG00000259891	0.518644	0.410179	17.1468	1.26443	0.206074	0.477601	Not Significant	DESeq2 Wald test	mtDAMPs-CM vs Control	Human NHBE-derived lung organoid	mtDAMP-conditioned macrophage media (24hr)	|log2FC| > 1	raw p < 0.05
FUNDC2	-0.147232	0.116455	532.23	-1.26428	0.206128	0.477655	Not Significant	DESeq2 Wald test	mtDAMPs-CM vs Control	Human NHBE-derived lung organoid	mtDAMP-conditioned macrophage media (24hr)	|log2FC| > 1	raw p < 0.05
VPS26A	-0.18819	0.148904	1266.4	-1.26384	0.206289	0.477956	Not Significant	DESeq2 Wald test	mtDAMPs-CM vs Control	Human NHBE-derived lung organoid	mtDAMP-conditioned macrophage media (24hr)	|log2FC| > 1	raw p < 0.05
PGM5P2	-0.849533	0.672276	7.73945	-1.26367	0.206349		Not Significant	DESeq2 Wald test	mtDAMPs-CM vs Control	Human NHBE-derived lung organoid	mtDAMP-conditioned macrophage media (24hr)	|log2FC| > 1	raw p < 0.05
CEP15	-0.239967	0.189922	123.833	-1.26351	0.206407	0.478116	Not Significant	DESeq2 Wald test	mtDAMPs-CM vs Control	Human NHBE-derived lung organoid	mtDAMP-conditioned macrophage media (24hr)	|log2FC| > 1	raw p < 0.05
PDE9A	0.228501	0.180852	79.4195	1.26347	0.206419	0.478116	Not Significant	DESeq2 Wald test	mtDAMPs-CM vs Control	Human NHBE-derived lung organoid	mtDAMP-conditioned macrophage media (24hr)	|log2FC| > 1	raw p < 0.05
SNHG16	-0.154639	0.122436	1121.81	-1.26301	0.206585	0.478429	Not Significant	DESeq2 Wald test	mtDAMPs-CM vs Control	Human NHBE-derived lung organoid	mtDAMP-conditioned macrophage media (24hr)	|log2FC| > 1	raw p < 0.05
TEX22	0.641803	0.508185	8.29132	1.26293	0.206613		Not Significant	DESeq2 Wald test	mtDAMPs-CM vs Control	Human NHBE-derived lung organoid	mtDAMP-conditioned macrophage media (24hr)	|log2FC| > 1	raw p < 0.05
SPATA6	0.362499	0.287112	555.896	1.26257	0.206743	0.478725	Not Significant	DESeq2 Wald test	mtDAMPs-CM vs Control	Human NHBE-derived lung organoid	mtDAMP-conditioned macrophage media (24hr)	|log2FC| > 1	raw p < 0.05
KRTCAP3	0.175125	0.138744	191.68	1.26221	0.206872	0.478919	Not Significant	DESeq2 Wald test	mtDAMPs-CM vs Control	Human NHBE-derived lung organoid	mtDAMP-conditioned macrophage media (24hr)	|log2FC| > 1	raw p < 0.05
H3-3B	0.101671	0.0805557	6594.22	1.26212	0.206905	0.478919	Not Significant	DESeq2 Wald test	mtDAMPs-CM vs Control	Human NHBE-derived lung organoid	mtDAMP-conditioned macrophage media (24hr)	|log2FC| > 1	raw p < 0.05
WWTR1	-0.156342	0.123876	858.7	-1.26208	0.206919	0.478919	Not Significant	DESeq2 Wald test	mtDAMPs-CM vs Control	Human NHBE-derived lung organoid	mtDAMP-conditioned macrophage media (24hr)	|log2FC| > 1	raw p < 0.05
GPC4	-0.219529	0.173982	404.959	-1.26179	0.207024	0.478987	Not Significant	DESeq2 Wald test	mtDAMPs-CM vs Control	Human NHBE-derived lung organoid	mtDAMP-conditioned macrophage media (24hr)	|log2FC| > 1	raw p < 0.05
SPSB2	0.333619	0.26441	103.59	1.26175	0.207039	0.478987	Not Significant	DESeq2 Wald test	mtDAMPs-CM vs Control	Human NHBE-derived lung organoid	mtDAMP-conditioned macrophage media (24hr)	|log2FC| > 1	raw p < 0.05
ENSG00000288107	0.325876	0.258274	40.2635	1.26175	0.20704	0.478987	Not Significant	DESeq2 Wald test	mtDAMPs-CM vs Control	Human NHBE-derived lung organoid	mtDAMP-conditioned macrophage media (24hr)	|log2FC| > 1	raw p < 0.05
TCEAL1	-0.178586	0.141594	223.715	-1.26126	0.207216	0.479105	Not Significant	DESeq2 Wald test	mtDAMPs-CM vs Control	Human NHBE-derived lung organoid	mtDAMP-conditioned macrophage media (24hr)	|log2FC| > 1	raw p < 0.05
NAPB	0.201397	0.159687	287.575	1.2612	0.207236	0.479105	Not Significant	DESeq2 Wald test	mtDAMPs-CM vs Control	Human NHBE-derived lung organoid	mtDAMP-conditioned macrophage media (24hr)	|log2FC| > 1	raw p < 0.05
EOLA1-DT	0.438977	0.348068	50.1709	1.26118	0.207243	0.479105	Not Significant	DESeq2 Wald test	mtDAMPs-CM vs Control	Human NHBE-derived lung organoid	mtDAMP-conditioned macrophage media (24hr)	|log2FC| > 1	raw p < 0.05
CAPNS2	-0.464802	0.368546	20.5298	-1.26118	0.207245	0.479105	Not Significant	DESeq2 Wald test	mtDAMPs-CM vs Control	Human NHBE-derived lung organoid	mtDAMP-conditioned macrophage media (24hr)	|log2FC| > 1	raw p < 0.05
METTL15	0.1818	0.144161	293.711	1.2611	0.207274	0.479105	Not Significant	DESeq2 Wald test	mtDAMPs-CM vs Control	Human NHBE-derived lung organoid	mtDAMP-conditioned macrophage media (24hr)	|log2FC| > 1	raw p < 0.05
ZSCAN29	0.178043	0.141181	299.159	1.26109	0.207275	0.479105	Not Significant	DESeq2 Wald test	mtDAMPs-CM vs Control	Human NHBE-derived lung organoid	mtDAMP-conditioned macrophage media (24hr)	|log2FC| > 1	raw p < 0.05
POGZ	0.164316	0.130327	653.059	1.2608	0.20738	0.479228	Not Significant	DESeq2 Wald test	mtDAMPs-CM vs Control	Human NHBE-derived lung organoid	mtDAMP-conditioned macrophage media (24hr)	|log2FC| > 1	raw p < 0.05
BAIAP2L1	0.164984	0.130862	1523.69	1.26074	0.207401	0.479228	Not Significant	DESeq2 Wald test	mtDAMPs-CM vs Control	Human NHBE-derived lung organoid	mtDAMP-conditioned macrophage media (24hr)	|log2FC| > 1	raw p < 0.05
DNAH2	0.447147	0.354684	504.323	1.26069	0.20742	0.479228	Not Significant	DESeq2 Wald test	mtDAMPs-CM vs Control	Human NHBE-derived lung organoid	mtDAMP-conditioned macrophage media (24hr)	|log2FC| > 1	raw p < 0.05
GPBP1	0.157763	0.125184	1297.94	1.26025	0.207581	0.479455	Not Significant	DESeq2 Wald test	mtDAMPs-CM vs Control	Human NHBE-derived lung organoid	mtDAMP-conditioned macrophage media (24hr)	|log2FC| > 1	raw p < 0.05
FYN	-0.300731	0.238651	164.661	-1.26013	0.207622	0.479455	Not Significant	DESeq2 Wald test	mtDAMPs-CM vs Control	Human NHBE-derived lung organoid	mtDAMP-conditioned macrophage media (24hr)	|log2FC| > 1	raw p < 0.05
WDR70	-0.200855	0.159399	194.437	-1.26008	0.207641	0.479455	Not Significant	DESeq2 Wald test	mtDAMPs-CM vs Control	Human NHBE-derived lung organoid	mtDAMP-conditioned macrophage media (24hr)	|log2FC| > 1	raw p < 0.05
SYS1	0.167948	0.133284	667.953	1.26008	0.207641	0.479455	Not Significant	DESeq2 Wald test	mtDAMPs-CM vs Control	Human NHBE-derived lung organoid	mtDAMP-conditioned macrophage media (24hr)	|log2FC| > 1	raw p < 0.05
SPMIP4	-0.659428	0.523478	17.8511	-1.2597	0.207776	0.479641	Not Significant	DESeq2 Wald test	mtDAMPs-CM vs Control	Human NHBE-derived lung organoid	mtDAMP-conditioned macrophage media (24hr)	|log2FC| > 1	raw p < 0.05
RSRC2	0.145947	0.11586	1056.65	1.25968	0.207783	0.479641	Not Significant	DESeq2 Wald test	mtDAMPs-CM vs Control	Human NHBE-derived lung organoid	mtDAMP-conditioned macrophage media (24hr)	|log2FC| > 1	raw p < 0.05
RPUSD1	-0.3161	0.25102	131.155	-1.25926	0.207937	0.479767	Not Significant	DESeq2 Wald test	mtDAMPs-CM vs Control	Human NHBE-derived lung organoid	mtDAMP-conditioned macrophage media (24hr)	|log2FC| > 1	raw p < 0.05
STARD5	-0.312194	0.247939	65.4228	-1.25916	0.207974	0.479767	Not Significant	DESeq2 Wald test	mtDAMPs-CM vs Control	Human NHBE-derived lung organoid	mtDAMP-conditioned macrophage media (24hr)	|log2FC| > 1	raw p < 0.05
EEF1AKMT4	-0.323771	0.257159	45.5725	-1.25903	0.208019	0.479767	Not Significant	DESeq2 Wald test	mtDAMPs-CM vs Control	Human NHBE-derived lung organoid	mtDAMP-conditioned macrophage media (24hr)	|log2FC| > 1	raw p < 0.05
RXRB	0.148246	0.117757	505.275	1.25891	0.208062	0.479767	Not Significant	DESeq2 Wald test	mtDAMPs-CM vs Control	Human NHBE-derived lung organoid	mtDAMP-conditioned macrophage media (24hr)	|log2FC| > 1	raw p < 0.05
ENSG00000284428	0.456961	0.36299	33.8653	1.25888	0.208074	0.479767	Not Significant	DESeq2 Wald test	mtDAMPs-CM vs Control	Human NHBE-derived lung organoid	mtDAMP-conditioned macrophage media (24hr)	|log2FC| > 1	raw p < 0.05
SMDT1	0.200948	0.15963	390.227	1.25884	0.208089	0.479767	Not Significant	DESeq2 Wald test	mtDAMPs-CM vs Control	Human NHBE-derived lung organoid	mtDAMP-conditioned macrophage media (24hr)	|log2FC| > 1	raw p < 0.05
ENSG00000276170	0.497531	0.395237	17.1335	1.25882	0.208097	0.479767	Not Significant	DESeq2 Wald test	mtDAMPs-CM vs Control	Human NHBE-derived lung organoid	mtDAMP-conditioned macrophage media (24hr)	|log2FC| > 1	raw p < 0.05
FAT1	-0.151522	0.120371	1920.74	-1.2588	0.208104	0.479767	Not Significant	DESeq2 Wald test	mtDAMPs-CM vs Control	Human NHBE-derived lung organoid	mtDAMP-conditioned macrophage media (24hr)	|log2FC| > 1	raw p < 0.05
NEK4	0.193009	0.153332	468.277	1.25877	0.208114	0.479767	Not Significant	DESeq2 Wald test	mtDAMPs-CM vs Control	Human NHBE-derived lung organoid	mtDAMP-conditioned macrophage media (24hr)	|log2FC| > 1	raw p < 0.05
FIBP	-0.192732	0.153136	311.946	-1.25857	0.208187	0.479865	Not Significant	DESeq2 Wald test	mtDAMPs-CM vs Control	Human NHBE-derived lung organoid	mtDAMP-conditioned macrophage media (24hr)	|log2FC| > 1	raw p < 0.05
IQCC	0.347109	0.275864	68.3257	1.25826	0.208298	0.47993	Not Significant	DESeq2 Wald test	mtDAMPs-CM vs Control	Human NHBE-derived lung organoid	mtDAMP-conditioned macrophage media (24hr)	|log2FC| > 1	raw p < 0.05
DOCK10	-0.520282	0.413517	15.4062	-1.25819	0.208324	0.47993	Not Significant	DESeq2 Wald test	mtDAMPs-CM vs Control	Human NHBE-derived lung organoid	mtDAMP-conditioned macrophage media (24hr)	|log2FC| > 1	raw p < 0.05
ATXN2	0.177455	0.141041	524.139	1.25818	0.208325	0.47993	Not Significant	DESeq2 Wald test	mtDAMPs-CM vs Control	Human NHBE-derived lung organoid	mtDAMP-conditioned macrophage media (24hr)	|log2FC| > 1	raw p < 0.05
BRPF1	0.249974	0.198684	143.636	1.25815	0.208338	0.47993	Not Significant	DESeq2 Wald test	mtDAMPs-CM vs Control	Human NHBE-derived lung organoid	mtDAMP-conditioned macrophage media (24hr)	|log2FC| > 1	raw p < 0.05
TSC22D1	0.120604	0.095877	2125.45	1.2579	0.208427	0.480064	Not Significant	DESeq2 Wald test	mtDAMPs-CM vs Control	Human NHBE-derived lung organoid	mtDAMP-conditioned macrophage media (24hr)	|log2FC| > 1	raw p < 0.05
MT-RNR2	0.327392	0.260303	171891	1.25773	0.208488	0.480134	Not Significant	DESeq2 Wald test	mtDAMPs-CM vs Control	Human NHBE-derived lung organoid	mtDAMP-conditioned macrophage media (24hr)	|log2FC| > 1	raw p < 0.05
S100A3	-0.33529	0.266704	46.0179	-1.25716	0.208695	0.48046	Not Significant	DESeq2 Wald test	mtDAMPs-CM vs Control	Human NHBE-derived lung organoid	mtDAMP-conditioned macrophage media (24hr)	|log2FC| > 1	raw p < 0.05
STARD3	0.20102	0.159922	345.241	1.25699	0.208757	0.48046	Not Significant	DESeq2 Wald test	mtDAMPs-CM vs Control	Human NHBE-derived lung organoid	mtDAMP-conditioned macrophage media (24hr)	|log2FC| > 1	raw p < 0.05
RAMP1	0.245204	0.195075	488.673	1.25697	0.208764	0.48046	Not Significant	DESeq2 Wald test	mtDAMPs-CM vs Control	Human NHBE-derived lung organoid	mtDAMP-conditioned macrophage media (24hr)	|log2FC| > 1	raw p < 0.05
ARPC1A	0.157443	0.125263	1972.47	1.2569	0.20879	0.48046	Not Significant	DESeq2 Wald test	mtDAMPs-CM vs Control	Human NHBE-derived lung organoid	mtDAMP-conditioned macrophage media (24hr)	|log2FC| > 1	raw p < 0.05
TRIM36	-0.30066	0.239244	90.6709	-1.25671	0.20886	0.48046	Not Significant	DESeq2 Wald test	mtDAMPs-CM vs Control	Human NHBE-derived lung organoid	mtDAMP-conditioned macrophage media (24hr)	|log2FC| > 1	raw p < 0.05
PRKCD	0.186704	0.148571	757.153	1.25667	0.208874	0.48046	Not Significant	DESeq2 Wald test	mtDAMPs-CM vs Control	Human NHBE-derived lung organoid	mtDAMP-conditioned macrophage media (24hr)	|log2FC| > 1	raw p < 0.05
NPIPB9	0.551339	0.438732	20.0502	1.25667	0.208875	0.48046	Not Significant	DESeq2 Wald test	mtDAMPs-CM vs Control	Human NHBE-derived lung organoid	mtDAMP-conditioned macrophage media (24hr)	|log2FC| > 1	raw p < 0.05
ENSG00000289261	0.446806	0.355549	18.4065	1.25666	0.208876	0.48046	Not Significant	DESeq2 Wald test	mtDAMPs-CM vs Control	Human NHBE-derived lung organoid	mtDAMP-conditioned macrophage media (24hr)	|log2FC| > 1	raw p < 0.05
MFSD2A	0.28642	0.227964	316.642	1.25643	0.208961	0.480585	Not Significant	DESeq2 Wald test	mtDAMPs-CM vs Control	Human NHBE-derived lung organoid	mtDAMP-conditioned macrophage media (24hr)	|log2FC| > 1	raw p < 0.05
XRRA1	0.167354	0.133211	325.512	1.2563	0.209006	0.480615	Not Significant	DESeq2 Wald test	mtDAMPs-CM vs Control	Human NHBE-derived lung organoid	mtDAMP-conditioned macrophage media (24hr)	|log2FC| > 1	raw p < 0.05
PIM3	0.16095	0.128122	783.66	1.25622	0.209035	0.480615	Not Significant	DESeq2 Wald test	mtDAMPs-CM vs Control	Human NHBE-derived lung organoid	mtDAMP-conditioned macrophage media (24hr)	|log2FC| > 1	raw p < 0.05
TMEM45A	-0.273902	0.218079	3721.83	-1.25598	0.209124	0.480701	Not Significant	DESeq2 Wald test	mtDAMPs-CM vs Control	Human NHBE-derived lung organoid	mtDAMP-conditioned macrophage media (24hr)	|log2FC| > 1	raw p < 0.05
SEC24B	-0.119504	0.0951578	552.706	-1.25586	0.209168	0.480701	Not Significant	DESeq2 Wald test	mtDAMPs-CM vs Control	Human NHBE-derived lung organoid	mtDAMP-conditioned macrophage media (24hr)	|log2FC| > 1	raw p < 0.05
MNS1	0.332379	0.264671	1024.45	1.25582	0.209182	0.480701	Not Significant	DESeq2 Wald test	mtDAMPs-CM vs Control	Human NHBE-derived lung organoid	mtDAMP-conditioned macrophage media (24hr)	|log2FC| > 1	raw p < 0.05
ADAM28	-0.235801	0.187778	599.019	-1.25575	0.209208	0.480701	Not Significant	DESeq2 Wald test	mtDAMPs-CM vs Control	Human NHBE-derived lung organoid	mtDAMP-conditioned macrophage media (24hr)	|log2FC| > 1	raw p < 0.05
TSHZ1	0.230649	0.18369	101.032	1.25564	0.209246	0.480701	Not Significant	DESeq2 Wald test	mtDAMPs-CM vs Control	Human NHBE-derived lung organoid	mtDAMP-conditioned macrophage media (24hr)	|log2FC| > 1	raw p < 0.05
SLC6A8	0.282635	0.225112	3965.61	1.25553	0.209285	0.480701	Not Significant	DESeq2 Wald test	mtDAMPs-CM vs Control	Human NHBE-derived lung organoid	mtDAMP-conditioned macrophage media (24hr)	|log2FC| > 1	raw p < 0.05
TRAF7	0.115317	0.0918476	789.287	1.25553	0.209288	0.480701	Not Significant	DESeq2 Wald test	mtDAMPs-CM vs Control	Human NHBE-derived lung organoid	mtDAMP-conditioned macrophage media (24hr)	|log2FC| > 1	raw p < 0.05
ENSG00000260328	0.76613	0.610331	8.86614	1.25527	0.209381		Not Significant	DESeq2 Wald test	mtDAMPs-CM vs Control	Human NHBE-derived lung organoid	mtDAMP-conditioned macrophage media (24hr)	|log2FC| > 1	raw p < 0.05
SEMA6D	-0.713343	0.568419	10.3182	-1.25496	0.209494		Not Significant	DESeq2 Wald test	mtDAMPs-CM vs Control	Human NHBE-derived lung organoid	mtDAMP-conditioned macrophage media (24hr)	|log2FC| > 1	raw p < 0.05
FAM86FP	0.904536	0.720898	8.04395	1.25474	0.209575		Not Significant	DESeq2 Wald test	mtDAMPs-CM vs Control	Human NHBE-derived lung organoid	mtDAMP-conditioned macrophage media (24hr)	|log2FC| > 1	raw p < 0.05
DPY30	0.204919	0.163326	1146.95	1.25466	0.209602	0.481352	Not Significant	DESeq2 Wald test	mtDAMPs-CM vs Control	Human NHBE-derived lung organoid	mtDAMP-conditioned macrophage media (24hr)	|log2FC| > 1	raw p < 0.05
RHBDD1	0.138573	0.110498	328.042	1.25408	0.209812	0.481764	Not Significant	DESeq2 Wald test	mtDAMPs-CM vs Control	Human NHBE-derived lung organoid	mtDAMP-conditioned macrophage media (24hr)	|log2FC| > 1	raw p < 0.05
RBM18	-0.150579	0.120106	487.845	-1.25371	0.209946	0.482	Not Significant	DESeq2 Wald test	mtDAMPs-CM vs Control	Human NHBE-derived lung organoid	mtDAMP-conditioned macrophage media (24hr)	|log2FC| > 1	raw p < 0.05
ARL5A	-0.157937	0.125999	629.285	-1.25348	0.210033	0.482128	Not Significant	DESeq2 Wald test	mtDAMPs-CM vs Control	Human NHBE-derived lung organoid	mtDAMP-conditioned macrophage media (24hr)	|log2FC| > 1	raw p < 0.05
KDM5D	-0.271057	0.216368	178.402	-1.25276	0.210294	0.482542	Not Significant	DESeq2 Wald test	mtDAMPs-CM vs Control	Human NHBE-derived lung organoid	mtDAMP-conditioned macrophage media (24hr)	|log2FC| > 1	raw p < 0.05
ENSG00000253200	-0.469608	0.374903	27.1226	-1.25261	0.210346	0.482542	Not Significant	DESeq2 Wald test	mtDAMPs-CM vs Control	Human NHBE-derived lung organoid	mtDAMP-conditioned macrophage media (24hr)	|log2FC| > 1	raw p < 0.05
CILK1	-0.18961	0.151377	335.192	-1.25257	0.210364	0.482542	Not Significant	DESeq2 Wald test	mtDAMPs-CM vs Control	Human NHBE-derived lung organoid	mtDAMP-conditioned macrophage media (24hr)	|log2FC| > 1	raw p < 0.05
SIDT2	-0.245384	0.195906	133.971	-1.25256	0.210366	0.482542	Not Significant	DESeq2 Wald test	mtDAMPs-CM vs Control	Human NHBE-derived lung organoid	mtDAMP-conditioned macrophage media (24hr)	|log2FC| > 1	raw p < 0.05
C22orf46P	0.191458	0.152854	280.693	1.25256	0.210368	0.482542	Not Significant	DESeq2 Wald test	mtDAMPs-CM vs Control	Human NHBE-derived lung organoid	mtDAMP-conditioned macrophage media (24hr)	|log2FC| > 1	raw p < 0.05
ZNF229	-0.178736	0.142719	192.384	-1.25236	0.210438	0.482634	Not Significant	DESeq2 Wald test	mtDAMPs-CM vs Control	Human NHBE-derived lung organoid	mtDAMP-conditioned macrophage media (24hr)	|log2FC| > 1	raw p < 0.05
AHCYL2	-0.217123	0.173402	419.19	-1.25214	0.21052	0.482752	Not Significant	DESeq2 Wald test	mtDAMPs-CM vs Control	Human NHBE-derived lung organoid	mtDAMP-conditioned macrophage media (24hr)	|log2FC| > 1	raw p < 0.05
TAPBP	-0.194039	0.154981	1657.32	-1.25201	0.210565	0.482783	Not Significant	DESeq2 Wald test	mtDAMPs-CM vs Control	Human NHBE-derived lung organoid	mtDAMP-conditioned macrophage media (24hr)	|log2FC| > 1	raw p < 0.05
ENSG00000288012	0.50808	0.405876	17.1124	1.25181	0.210639	0.482821	Not Significant	DESeq2 Wald test	mtDAMPs-CM vs Control	Human NHBE-derived lung organoid	mtDAMP-conditioned macrophage media (24hr)	|log2FC| > 1	raw p < 0.05
ENSG00000290459	0.481388	0.384558	33.7939	1.2518	0.210644	0.482821	Not Significant	DESeq2 Wald test	mtDAMPs-CM vs Control	Human NHBE-derived lung organoid	mtDAMP-conditioned macrophage media (24hr)	|log2FC| > 1	raw p < 0.05
MAST4	-0.170027	0.135836	698.672	-1.25171	0.210677	0.482821	Not Significant	DESeq2 Wald test	mtDAMPs-CM vs Control	Human NHBE-derived lung organoid	mtDAMP-conditioned macrophage media (24hr)	|log2FC| > 1	raw p < 0.05
ENSG00000278600	0.339083	0.270931	35.6517	1.25155	0.210735	0.482821	Not Significant	DESeq2 Wald test	mtDAMPs-CM vs Control	Human NHBE-derived lung organoid	mtDAMP-conditioned macrophage media (24hr)	|log2FC| > 1	raw p < 0.05
LRATD2	0.167861	0.13413	1430.54	1.25148	0.210758	0.482821	Not Significant	DESeq2 Wald test	mtDAMPs-CM vs Control	Human NHBE-derived lung organoid	mtDAMP-conditioned macrophage media (24hr)	|log2FC| > 1	raw p < 0.05
ENSG00000280046	0.346389	0.276788	55.3997	1.25146	0.210767	0.482821	Not Significant	DESeq2 Wald test	mtDAMPs-CM vs Control	Human NHBE-derived lung organoid	mtDAMP-conditioned macrophage media (24hr)	|log2FC| > 1	raw p < 0.05
SLC26A1	0.705275	0.563683	9.54452	1.25119	0.210865		Not Significant	DESeq2 Wald test	mtDAMPs-CM vs Control	Human NHBE-derived lung organoid	mtDAMP-conditioned macrophage media (24hr)	|log2FC| > 1	raw p < 0.05
ENSG00000286883	0.480225	0.383825	16.0987	1.25115	0.210878	0.483005	Not Significant	DESeq2 Wald test	mtDAMPs-CM vs Control	Human NHBE-derived lung organoid	mtDAMP-conditioned macrophage media (24hr)	|log2FC| > 1	raw p < 0.05
CDCP1	0.211689	0.169215	1595.41	1.25101	0.210931	0.483055	Not Significant	DESeq2 Wald test	mtDAMPs-CM vs Control	Human NHBE-derived lung organoid	mtDAMP-conditioned macrophage media (24hr)	|log2FC| > 1	raw p < 0.05
ATP6V1E2	0.275663	0.220375	68.1081	1.25088	0.210979	0.483094	Not Significant	DESeq2 Wald test	mtDAMPs-CM vs Control	Human NHBE-derived lung organoid	mtDAMP-conditioned macrophage media (24hr)	|log2FC| > 1	raw p < 0.05
QARS1	-0.130117	0.10403	985.226	-1.25077	0.21102	0.483118	Not Significant	DESeq2 Wald test	mtDAMPs-CM vs Control	Human NHBE-derived lung organoid	mtDAMP-conditioned macrophage media (24hr)	|log2FC| > 1	raw p < 0.05
MCRIP1	-0.251271	0.200983	525.941	-1.25021	0.211223	0.483407	Not Significant	DESeq2 Wald test	mtDAMPs-CM vs Control	Human NHBE-derived lung organoid	mtDAMP-conditioned macrophage media (24hr)	|log2FC| > 1	raw p < 0.05
SPMIP6	0.356748	0.285367	1678.25	1.25014	0.211249	0.483407	Not Significant	DESeq2 Wald test	mtDAMPs-CM vs Control	Human NHBE-derived lung organoid	mtDAMP-conditioned macrophage media (24hr)	|log2FC| > 1	raw p < 0.05
SETD1A	0.225543	0.180417	176.643	1.25012	0.211255	0.483407	Not Significant	DESeq2 Wald test	mtDAMPs-CM vs Control	Human NHBE-derived lung organoid	mtDAMP-conditioned macrophage media (24hr)	|log2FC| > 1	raw p < 0.05
SRRT	0.178863	0.143081	632.944	1.25008	0.21127	0.483407	Not Significant	DESeq2 Wald test	mtDAMPs-CM vs Control	Human NHBE-derived lung organoid	mtDAMP-conditioned macrophage media (24hr)	|log2FC| > 1	raw p < 0.05
SLC18B1	0.199059	0.159249	481.809	1.24999	0.211304	0.483413	Not Significant	DESeq2 Wald test	mtDAMPs-CM vs Control	Human NHBE-derived lung organoid	mtDAMP-conditioned macrophage media (24hr)	|log2FC| > 1	raw p < 0.05
ENSG00000265519	-0.629248	0.503495	11.6618	-1.24976	0.211387	0.483477	Not Significant	DESeq2 Wald test	mtDAMPs-CM vs Control	Human NHBE-derived lung organoid	mtDAMP-conditioned macrophage media (24hr)	|log2FC| > 1	raw p < 0.05
ST6GALNAC5	-0.767302	0.613968	12.4263	-1.24974	0.211394	0.483477	Not Significant	DESeq2 Wald test	mtDAMPs-CM vs Control	Human NHBE-derived lung organoid	mtDAMP-conditioned macrophage media (24hr)	|log2FC| > 1	raw p < 0.05
ENOX2	-0.178842	0.143143	178.018	-1.24939	0.211521	0.483697	Not Significant	DESeq2 Wald test	mtDAMPs-CM vs Control	Human NHBE-derived lung organoid	mtDAMP-conditioned macrophage media (24hr)	|log2FC| > 1	raw p < 0.05
EME1	0.712819	0.570578	9.20448	1.24929	0.211558		Not Significant	DESeq2 Wald test	mtDAMPs-CM vs Control	Human NHBE-derived lung organoid	mtDAMP-conditioned macrophage media (24hr)	|log2FC| > 1	raw p < 0.05
SNX1	-0.134267	0.107481	991.59	-1.24922	0.211584	0.483772	Not Significant	DESeq2 Wald test	mtDAMPs-CM vs Control	Human NHBE-derived lung organoid	mtDAMP-conditioned macrophage media (24hr)	|log2FC| > 1	raw p < 0.05
GPR141	-0.670772	0.53703	10.6738	-1.24904	0.21165		Not Significant	DESeq2 Wald test	mtDAMPs-CM vs Control	Human NHBE-derived lung organoid	mtDAMP-conditioned macrophage media (24hr)	|log2FC| > 1	raw p < 0.05
CCDC126	-0.204424	0.163689	171.581	-1.24886	0.211717	0.484005	Not Significant	DESeq2 Wald test	mtDAMPs-CM vs Control	Human NHBE-derived lung organoid	mtDAMP-conditioned macrophage media (24hr)	|log2FC| > 1	raw p < 0.05
CDC20	-0.737815	0.59086	13.7493	-1.24871	0.21177	0.484051	Not Significant	DESeq2 Wald test	mtDAMPs-CM vs Control	Human NHBE-derived lung organoid	mtDAMP-conditioned macrophage media (24hr)	|log2FC| > 1	raw p < 0.05
STON1	-0.527701	0.422636	19.4001	-1.24859	0.211814	0.484051	Not Significant	DESeq2 Wald test	mtDAMPs-CM vs Control	Human NHBE-derived lung organoid	mtDAMP-conditioned macrophage media (24hr)	|log2FC| > 1	raw p < 0.05
TMEM30B	0.130911	0.104851	1029.81	1.24855	0.21183	0.484051	Not Significant	DESeq2 Wald test	mtDAMPs-CM vs Control	Human NHBE-derived lung organoid	mtDAMP-conditioned macrophage media (24hr)	|log2FC| > 1	raw p < 0.05
SRMS	0.697188	0.55869	10.574	1.2479	0.212069		Not Significant	DESeq2 Wald test	mtDAMPs-CM vs Control	Human NHBE-derived lung organoid	mtDAMP-conditioned macrophage media (24hr)	|log2FC| > 1	raw p < 0.05
ENSG00000273759	0.758457	0.60802	9.74599	1.24742	0.212244		Not Significant	DESeq2 Wald test	mtDAMPs-CM vs Control	Human NHBE-derived lung organoid	mtDAMP-conditioned macrophage media (24hr)	|log2FC| > 1	raw p < 0.05
NOL3	0.187195	0.150067	498.088	1.24741	0.212246	0.484869	Not Significant	DESeq2 Wald test	mtDAMPs-CM vs Control	Human NHBE-derived lung organoid	mtDAMP-conditioned macrophage media (24hr)	|log2FC| > 1	raw p < 0.05
EFTUD2	-0.157775	0.126485	549.74	-1.24738	0.212258	0.484869	Not Significant	DESeq2 Wald test	mtDAMPs-CM vs Control	Human NHBE-derived lung organoid	mtDAMP-conditioned macrophage media (24hr)	|log2FC| > 1	raw p < 0.05
ANGPT1	-0.861276	0.690503	11.1399	-1.24732	0.212281	0.484869	Not Significant	DESeq2 Wald test	mtDAMPs-CM vs Control	Human NHBE-derived lung organoid	mtDAMP-conditioned macrophage media (24hr)	|log2FC| > 1	raw p < 0.05
YTHDC1	0.137624	0.110366	1120.75	1.24698	0.212407	0.485033	Not Significant	DESeq2 Wald test	mtDAMPs-CM vs Control	Human NHBE-derived lung organoid	mtDAMP-conditioned macrophage media (24hr)	|log2FC| > 1	raw p < 0.05
NFE2L2	0.0978993	0.0785135	3753.62	1.24691	0.21243	0.485033	Not Significant	DESeq2 Wald test	mtDAMPs-CM vs Control	Human NHBE-derived lung organoid	mtDAMP-conditioned macrophage media (24hr)	|log2FC| > 1	raw p < 0.05
IFT88	0.281838	0.226037	719.206	1.24687	0.212446	0.485033	Not Significant	DESeq2 Wald test	mtDAMPs-CM vs Control	Human NHBE-derived lung organoid	mtDAMP-conditioned macrophage media (24hr)	|log2FC| > 1	raw p < 0.05
ERI2	-0.177265	0.142218	239.009	-1.24643	0.212606	0.485327	Not Significant	DESeq2 Wald test	mtDAMPs-CM vs Control	Human NHBE-derived lung organoid	mtDAMP-conditioned macrophage media (24hr)	|log2FC| > 1	raw p < 0.05
MRPL57	0.181971	0.146006	444.344	1.24632	0.212646	0.485347	Not Significant	DESeq2 Wald test	mtDAMPs-CM vs Control	Human NHBE-derived lung organoid	mtDAMP-conditioned macrophage media (24hr)	|log2FC| > 1	raw p < 0.05
BTN2A3P	-0.421852	0.338546	24.2232	-1.24607	0.212738	0.485486	Not Significant	DESeq2 Wald test	mtDAMPs-CM vs Control	Human NHBE-derived lung organoid	mtDAMP-conditioned macrophage media (24hr)	|log2FC| > 1	raw p < 0.05
NOP10	-0.199317	0.159968	980.878	-1.24598	0.212771	0.485491	Not Significant	DESeq2 Wald test	mtDAMPs-CM vs Control	Human NHBE-derived lung organoid	mtDAMP-conditioned macrophage media (24hr)	|log2FC| > 1	raw p < 0.05
ITGB1BP1	-0.200017	0.160547	990.015	-1.24585	0.21282	0.485512	Not Significant	DESeq2 Wald test	mtDAMPs-CM vs Control	Human NHBE-derived lung organoid	mtDAMP-conditioned macrophage media (24hr)	|log2FC| > 1	raw p < 0.05
ENSG00000262049	0.585672	0.470122	22.5848	1.24579	0.212842	0.485512	Not Significant	DESeq2 Wald test	mtDAMPs-CM vs Control	Human NHBE-derived lung organoid	mtDAMP-conditioned macrophage media (24hr)	|log2FC| > 1	raw p < 0.05
ENSG00000291044	0.297176	0.238616	92.8461	1.24541	0.21298	0.485754	Not Significant	DESeq2 Wald test	mtDAMPs-CM vs Control	Human NHBE-derived lung organoid	mtDAMP-conditioned macrophage media (24hr)	|log2FC| > 1	raw p < 0.05
ENKUR	0.305319	0.24519	2444.68	1.24523	0.213045	0.485833	Not Significant	DESeq2 Wald test	mtDAMPs-CM vs Control	Human NHBE-derived lung organoid	mtDAMP-conditioned macrophage media (24hr)	|log2FC| > 1	raw p < 0.05
ATRNL1	-0.784885	0.630547	9.29197	-1.24477	0.213217		Not Significant	DESeq2 Wald test	mtDAMPs-CM vs Control	Human NHBE-derived lung organoid	mtDAMP-conditioned macrophage media (24hr)	|log2FC| > 1	raw p < 0.05
ENSG00000272092	0.61884	0.497164	15.6733	1.24474	0.213227	0.486176	Not Significant	DESeq2 Wald test	mtDAMPs-CM vs Control	Human NHBE-derived lung organoid	mtDAMP-conditioned macrophage media (24hr)	|log2FC| > 1	raw p < 0.05
DYM	-0.146219	0.117479	361.811	-1.24463	0.213267	0.486179	Not Significant	DESeq2 Wald test	mtDAMPs-CM vs Control	Human NHBE-derived lung organoid	mtDAMP-conditioned macrophage media (24hr)	|log2FC| > 1	raw p < 0.05
SOWAHA	0.419048	0.336702	32.3843	1.24457	0.21329	0.486179	Not Significant	DESeq2 Wald test	mtDAMPs-CM vs Control	Human NHBE-derived lung organoid	mtDAMP-conditioned macrophage media (24hr)	|log2FC| > 1	raw p < 0.05
MRPL39	-0.149304	0.119986	296.018	-1.24434	0.213374	0.4863	Not Significant	DESeq2 Wald test	mtDAMPs-CM vs Control	Human NHBE-derived lung organoid	mtDAMP-conditioned macrophage media (24hr)	|log2FC| > 1	raw p < 0.05
NKAPL	0.493455	0.396673	31.2422	1.24398	0.213505	0.48649	Not Significant	DESeq2 Wald test	mtDAMPs-CM vs Control	Human NHBE-derived lung organoid	mtDAMP-conditioned macrophage media (24hr)	|log2FC| > 1	raw p < 0.05
SHLD2	-0.181226	0.145691	287.519	-1.24391	0.213532	0.48649	Not Significant	DESeq2 Wald test	mtDAMPs-CM vs Control	Human NHBE-derived lung organoid	mtDAMP-conditioned macrophage media (24hr)	|log2FC| > 1	raw p < 0.05
CADM4	0.17155	0.137917	356.542	1.24386	0.213551	0.48649	Not Significant	DESeq2 Wald test	mtDAMPs-CM vs Control	Human NHBE-derived lung organoid	mtDAMP-conditioned macrophage media (24hr)	|log2FC| > 1	raw p < 0.05
NEK2	-0.608829	0.489598	49.2473	-1.24353	0.213673	0.486567	Not Significant	DESeq2 Wald test	mtDAMPs-CM vs Control	Human NHBE-derived lung organoid	mtDAMP-conditioned macrophage media (24hr)	|log2FC| > 1	raw p < 0.05
SH3GL3	0.383124	0.308102	66.5278	1.2435	0.213684	0.486567	Not Significant	DESeq2 Wald test	mtDAMPs-CM vs Control	Human NHBE-derived lung organoid	mtDAMP-conditioned macrophage media (24hr)	|log2FC| > 1	raw p < 0.05
EPHA3	-0.531871	0.427722	23.3544	-1.2435	0.213685	0.486567	Not Significant	DESeq2 Wald test	mtDAMPs-CM vs Control	Human NHBE-derived lung organoid	mtDAMP-conditioned macrophage media (24hr)	|log2FC| > 1	raw p < 0.05
CFAP410	0.249039	0.200296	221.677	1.24335	0.213738	0.486567	Not Significant	DESeq2 Wald test	mtDAMPs-CM vs Control	Human NHBE-derived lung organoid	mtDAMP-conditioned macrophage media (24hr)	|log2FC| > 1	raw p < 0.05
SLC26A7	0.363045	0.291991	48.6438	1.24334	0.213741	0.486567	Not Significant	DESeq2 Wald test	mtDAMPs-CM vs Control	Human NHBE-derived lung organoid	mtDAMP-conditioned macrophage media (24hr)	|log2FC| > 1	raw p < 0.05
PLEKHG6	0.270082	0.217268	141.888	1.24308	0.213838	0.486706	Not Significant	DESeq2 Wald test	mtDAMPs-CM vs Control	Human NHBE-derived lung organoid	mtDAMP-conditioned macrophage media (24hr)	|log2FC| > 1	raw p < 0.05
DPH5-DT	-0.258439	0.207914	111.154	-1.24301	0.213864	0.486706	Not Significant	DESeq2 Wald test	mtDAMPs-CM vs Control	Human NHBE-derived lung organoid	mtDAMP-conditioned macrophage media (24hr)	|log2FC| > 1	raw p < 0.05
HSPBP1	0.270381	0.217555	1006.26	1.24282	0.213935	0.486718	Not Significant	DESeq2 Wald test	mtDAMPs-CM vs Control	Human NHBE-derived lung organoid	mtDAMP-conditioned macrophage media (24hr)	|log2FC| > 1	raw p < 0.05
MORC3	-0.145635	0.117183	770.399	-1.2428	0.213941	0.486718	Not Significant	DESeq2 Wald test	mtDAMPs-CM vs Control	Human NHBE-derived lung organoid	mtDAMP-conditioned macrophage media (24hr)	|log2FC| > 1	raw p < 0.05
ENSG00000286415	0.704125	0.566616	11.3725	1.24268	0.213984	0.486718	Not Significant	DESeq2 Wald test	mtDAMPs-CM vs Control	Human NHBE-derived lung organoid	mtDAMP-conditioned macrophage media (24hr)	|log2FC| > 1	raw p < 0.05
SRSF4	0.127184	0.102352	1722.28	1.24261	0.214011	0.486718	Not Significant	DESeq2 Wald test	mtDAMPs-CM vs Control	Human NHBE-derived lung organoid	mtDAMP-conditioned macrophage media (24hr)	|log2FC| > 1	raw p < 0.05
VAV2	-0.245124	0.197271	695.922	-1.24257	0.214025	0.486718	Not Significant	DESeq2 Wald test	mtDAMPs-CM vs Control	Human NHBE-derived lung organoid	mtDAMP-conditioned macrophage media (24hr)	|log2FC| > 1	raw p < 0.05
CDHR18P	0.629014	0.506255	16.823	1.24248	0.214058	0.486722	Not Significant	DESeq2 Wald test	mtDAMPs-CM vs Control	Human NHBE-derived lung organoid	mtDAMP-conditioned macrophage media (24hr)	|log2FC| > 1	raw p < 0.05
CTBP1-AS	0.670262	0.539545	19.4681	1.24227	0.214136	0.48683	Not Significant	DESeq2 Wald test	mtDAMPs-CM vs Control	Human NHBE-derived lung organoid	mtDAMP-conditioned macrophage media (24hr)	|log2FC| > 1	raw p < 0.05
MDH1	-0.129069	0.103944	1744.75	-1.24171	0.214343	0.487223	Not Significant	DESeq2 Wald test	mtDAMPs-CM vs Control	Human NHBE-derived lung organoid	mtDAMP-conditioned macrophage media (24hr)	|log2FC| > 1	raw p < 0.05
UBL4A	-0.237486	0.191269	298.212	-1.24163	0.214373	0.487223	Not Significant	DESeq2 Wald test	mtDAMPs-CM vs Control	Human NHBE-derived lung organoid	mtDAMP-conditioned macrophage media (24hr)	|log2FC| > 1	raw p < 0.05
CLASP2	-0.138901	0.111877	417.846	-1.24155	0.214403	0.487223	Not Significant	DESeq2 Wald test	mtDAMPs-CM vs Control	Human NHBE-derived lung organoid	mtDAMP-conditioned macrophage media (24hr)	|log2FC| > 1	raw p < 0.05
ZNF311	-0.541829	0.436444	22.1603	-1.24146	0.214435	0.487224	Not Significant	DESeq2 Wald test	mtDAMPs-CM vs Control	Human NHBE-derived lung organoid	mtDAMP-conditioned macrophage media (24hr)	|log2FC| > 1	raw p < 0.05
ENSG00000290396	1.01481	0.817557	75.4328	1.24127	0.214504	0.487311	Not Significant	DESeq2 Wald test	mtDAMPs-CM vs Control	Human NHBE-derived lung organoid	mtDAMP-conditioned macrophage media (24hr)	|log2FC| > 1	raw p < 0.05
KBTBD3	-0.272407	0.219491	66.8134	-1.24109	0.214574	0.487399	Not Significant	DESeq2 Wald test	mtDAMPs-CM vs Control	Human NHBE-derived lung organoid	mtDAMP-conditioned macrophage media (24hr)	|log2FC| > 1	raw p < 0.05
ENSG00000252690	0.470592	0.379255	28.8708	1.24083	0.214667	0.487499	Not Significant	DESeq2 Wald test	mtDAMPs-CM vs Control	Human NHBE-derived lung organoid	mtDAMP-conditioned macrophage media (24hr)	|log2FC| > 1	raw p < 0.05
PPP2R3C	-0.156545	0.126165	295.109	-1.2408	0.21468	0.487499	Not Significant	DESeq2 Wald test	mtDAMPs-CM vs Control	Human NHBE-derived lung organoid	mtDAMP-conditioned macrophage media (24hr)	|log2FC| > 1	raw p < 0.05
RUSC1	-0.229212	0.184758	327.591	-1.2406	0.214752	0.487555	Not Significant	DESeq2 Wald test	mtDAMPs-CM vs Control	Human NHBE-derived lung organoid	mtDAMP-conditioned macrophage media (24hr)	|log2FC| > 1	raw p < 0.05
RNASET2	0.190327	0.153426	200.059	1.24052	0.214785	0.487555	Not Significant	DESeq2 Wald test	mtDAMPs-CM vs Control	Human NHBE-derived lung organoid	mtDAMP-conditioned macrophage media (24hr)	|log2FC| > 1	raw p < 0.05
NR2C1	0.141197	0.113825	258.097	1.24048	0.214798	0.487555	Not Significant	DESeq2 Wald test	mtDAMPs-CM vs Control	Human NHBE-derived lung organoid	mtDAMP-conditioned macrophage media (24hr)	|log2FC| > 1	raw p < 0.05
UTP15	-0.217766	0.175572	180.211	-1.24032	0.214856	0.48761	Not Significant	DESeq2 Wald test	mtDAMPs-CM vs Control	Human NHBE-derived lung organoid	mtDAMP-conditioned macrophage media (24hr)	|log2FC| > 1	raw p < 0.05
CRACDL	0.256228	0.206595	1002.76	1.24024	0.214885	0.48761	Not Significant	DESeq2 Wald test	mtDAMPs-CM vs Control	Human NHBE-derived lung organoid	mtDAMP-conditioned macrophage media (24hr)	|log2FC| > 1	raw p < 0.05
LRIF1	0.145066	0.117002	522.075	1.23986	0.215027	0.48786	Not Significant	DESeq2 Wald test	mtDAMPs-CM vs Control	Human NHBE-derived lung organoid	mtDAMP-conditioned macrophage media (24hr)	|log2FC| > 1	raw p < 0.05
ABCA1	-0.317105	0.255795	698.768	-1.23968	0.215092	0.487933	Not Significant	DESeq2 Wald test	mtDAMPs-CM vs Control	Human NHBE-derived lung organoid	mtDAMP-conditioned macrophage media (24hr)	|log2FC| > 1	raw p < 0.05
NAPSA	0.690658	0.557142	9.02543	1.23964	0.215107		Not Significant	DESeq2 Wald test	mtDAMPs-CM vs Control	Human NHBE-derived lung organoid	mtDAMP-conditioned macrophage media (24hr)	|log2FC| > 1	raw p < 0.05
AIFM2	0.167948	0.135498	250.324	1.23948	0.215168	0.487933	Not Significant	DESeq2 Wald test	mtDAMPs-CM vs Control	Human NHBE-derived lung organoid	mtDAMP-conditioned macrophage media (24hr)	|log2FC| > 1	raw p < 0.05
GHDC	-0.31611	0.25504	101.197	-1.23945	0.215178	0.487933	Not Significant	DESeq2 Wald test	mtDAMPs-CM vs Control	Human NHBE-derived lung organoid	mtDAMP-conditioned macrophage media (24hr)	|log2FC| > 1	raw p < 0.05
DIDO1	0.135669	0.10946	781.233	1.23944	0.215184	0.487933	Not Significant	DESeq2 Wald test	mtDAMPs-CM vs Control	Human NHBE-derived lung organoid	mtDAMP-conditioned macrophage media (24hr)	|log2FC| > 1	raw p < 0.05
COX10-DT	-0.283342	0.228629	55.6628	-1.23931	0.215231	0.487951	Not Significant	DESeq2 Wald test	mtDAMPs-CM vs Control	Human NHBE-derived lung organoid	mtDAMP-conditioned macrophage media (24hr)	|log2FC| > 1	raw p < 0.05
PLCB3	-0.215968	0.17428	429.225	-1.2392	0.215272	0.487951	Not Significant	DESeq2 Wald test	mtDAMPs-CM vs Control	Human NHBE-derived lung organoid	mtDAMP-conditioned macrophage media (24hr)	|log2FC| > 1	raw p < 0.05
ZNF527	-0.322199	0.260014	56.8961	-1.23916	0.215286	0.487951	Not Significant	DESeq2 Wald test	mtDAMPs-CM vs Control	Human NHBE-derived lung organoid	mtDAMP-conditioned macrophage media (24hr)	|log2FC| > 1	raw p < 0.05
CDKN1A	0.151994	0.122693	7722	1.23882	0.215411	0.488166	Not Significant	DESeq2 Wald test	mtDAMPs-CM vs Control	Human NHBE-derived lung organoid	mtDAMP-conditioned macrophage media (24hr)	|log2FC| > 1	raw p < 0.05
MRPS12	-0.233416	0.188466	218.947	-1.23851	0.215528	0.4883	Not Significant	DESeq2 Wald test	mtDAMPs-CM vs Control	Human NHBE-derived lung organoid	mtDAMP-conditioned macrophage media (24hr)	|log2FC| > 1	raw p < 0.05
NDUFA6-DT	0.414459	0.334648	24.958	1.23849	0.215533	0.4883	Not Significant	DESeq2 Wald test	mtDAMPs-CM vs Control	Human NHBE-derived lung organoid	mtDAMP-conditioned macrophage media (24hr)	|log2FC| > 1	raw p < 0.05
CBX1	-0.171126	0.138234	844.752	-1.23795	0.215736	0.48865	Not Significant	DESeq2 Wald test	mtDAMPs-CM vs Control	Human NHBE-derived lung organoid	mtDAMP-conditioned macrophage media (24hr)	|log2FC| > 1	raw p < 0.05
VPS51	-0.165279	0.133515	409.061	-1.23791	0.21575	0.48865	Not Significant	DESeq2 Wald test	mtDAMPs-CM vs Control	Human NHBE-derived lung organoid	mtDAMP-conditioned macrophage media (24hr)	|log2FC| > 1	raw p < 0.05
CSKMT	0.325053	0.262638	43.3365	1.23764	0.215848	0.488801	Not Significant	DESeq2 Wald test	mtDAMPs-CM vs Control	Human NHBE-derived lung organoid	mtDAMP-conditioned macrophage media (24hr)	|log2FC| > 1	raw p < 0.05
PTPN14	-0.238115	0.192474	540.865	-1.23713	0.216039	0.489135	Not Significant	DESeq2 Wald test	mtDAMPs-CM vs Control	Human NHBE-derived lung organoid	mtDAMP-conditioned macrophage media (24hr)	|log2FC| > 1	raw p < 0.05
EDF1	0.191195	0.154554	2398.68	1.23708	0.216058	0.489135	Not Significant	DESeq2 Wald test	mtDAMPs-CM vs Control	Human NHBE-derived lung organoid	mtDAMP-conditioned macrophage media (24hr)	|log2FC| > 1	raw p < 0.05
ADAMTS16-DT	0.619239	0.50067	13.6292	1.23682	0.216154	0.489249	Not Significant	DESeq2 Wald test	mtDAMPs-CM vs Control	Human NHBE-derived lung organoid	mtDAMP-conditioned macrophage media (24hr)	|log2FC| > 1	raw p < 0.05
AIDA	-0.170306	0.137702	1034.05	-1.23677	0.216171	0.489249	Not Significant	DESeq2 Wald test	mtDAMPs-CM vs Control	Human NHBE-derived lung organoid	mtDAMP-conditioned macrophage media (24hr)	|log2FC| > 1	raw p < 0.05
TMEM11	0.168976	0.136696	306.113	1.23614	0.216406	0.489591	Not Significant	DESeq2 Wald test	mtDAMPs-CM vs Control	Human NHBE-derived lung organoid	mtDAMP-conditioned macrophage media (24hr)	|log2FC| > 1	raw p < 0.05
PARP4	-0.115193	0.0931885	1597.19	-1.23612	0.216413	0.489591	Not Significant	DESeq2 Wald test	mtDAMPs-CM vs Control	Human NHBE-derived lung organoid	mtDAMP-conditioned macrophage media (24hr)	|log2FC| > 1	raw p < 0.05
UBL7-DT	0.33666	0.272366	53.3222	1.23606	0.216437	0.489591	Not Significant	DESeq2 Wald test	mtDAMPs-CM vs Control	Human NHBE-derived lung organoid	mtDAMP-conditioned macrophage media (24hr)	|log2FC| > 1	raw p < 0.05
TBC1D25	-0.221092	0.178873	158.021	-1.23603	0.216448	0.489591	Not Significant	DESeq2 Wald test	mtDAMPs-CM vs Control	Human NHBE-derived lung organoid	mtDAMP-conditioned macrophage media (24hr)	|log2FC| > 1	raw p < 0.05
MN1	-0.399933	0.323598	41.6746	-1.23589	0.216499	0.489637	Not Significant	DESeq2 Wald test	mtDAMPs-CM vs Control	Human NHBE-derived lung organoid	mtDAMP-conditioned macrophage media (24hr)	|log2FC| > 1	raw p < 0.05
PIN1	0.109841	0.0888949	724.74	1.23562	0.216598	0.489757	Not Significant	DESeq2 Wald test	mtDAMPs-CM vs Control	Human NHBE-derived lung organoid	mtDAMP-conditioned macrophage media (24hr)	|log2FC| > 1	raw p < 0.05
EPS8L3	0.595859	0.48225	26.9496	1.23558	0.216615	0.489757	Not Significant	DESeq2 Wald test	mtDAMPs-CM vs Control	Human NHBE-derived lung organoid	mtDAMP-conditioned macrophage media (24hr)	|log2FC| > 1	raw p < 0.05
IFNAR2	-0.210229	0.170163	591.144	-1.23546	0.216661	0.489789	Not Significant	DESeq2 Wald test	mtDAMPs-CM vs Control	Human NHBE-derived lung organoid	mtDAMP-conditioned macrophage media (24hr)	|log2FC| > 1	raw p < 0.05
ENSG00000289720	-1.20512	0.975477	8.68895	-1.23542	0.216674		Not Significant	DESeq2 Wald test	mtDAMPs-CM vs Control	Human NHBE-derived lung organoid	mtDAMP-conditioned macrophage media (24hr)	|log2FC| > 1	raw p < 0.05
ENSG00000272316	0.281062	0.227642	54.2305	1.23467	0.216954	0.490301	Not Significant	DESeq2 Wald test	mtDAMPs-CM vs Control	Human NHBE-derived lung organoid	mtDAMP-conditioned macrophage media (24hr)	|log2FC| > 1	raw p < 0.05
SMIM27	0.274292	0.222176	54.952	1.23457	0.216991	0.490301	Not Significant	DESeq2 Wald test	mtDAMPs-CM vs Control	Human NHBE-derived lung organoid	mtDAMP-conditioned macrophage media (24hr)	|log2FC| > 1	raw p < 0.05
SEC61A2	0.28528	0.231085	80.798	1.23452	0.217007	0.490301	Not Significant	DESeq2 Wald test	mtDAMPs-CM vs Control	Human NHBE-derived lung organoid	mtDAMP-conditioned macrophage media (24hr)	|log2FC| > 1	raw p < 0.05
NOD2	0.347546	0.281532	92.5617	1.23448	0.217023	0.490301	Not Significant	DESeq2 Wald test	mtDAMPs-CM vs Control	Human NHBE-derived lung organoid	mtDAMP-conditioned macrophage media (24hr)	|log2FC| > 1	raw p < 0.05
LMNTD2	0.378486	0.306609	41.5896	1.23443	0.217044	0.490301	Not Significant	DESeq2 Wald test	mtDAMPs-CM vs Control	Human NHBE-derived lung organoid	mtDAMP-conditioned macrophage media (24hr)	|log2FC| > 1	raw p < 0.05
YAP1	-0.139876	0.113325	2249.24	-1.2343	0.217092	0.49034	Not Significant	DESeq2 Wald test	mtDAMPs-CM vs Control	Human NHBE-derived lung organoid	mtDAMP-conditioned macrophage media (24hr)	|log2FC| > 1	raw p < 0.05
TCF7	-0.298475	0.241843	149.857	-1.23417	0.217141	0.490379	Not Significant	DESeq2 Wald test	mtDAMPs-CM vs Control	Human NHBE-derived lung organoid	mtDAMP-conditioned macrophage media (24hr)	|log2FC| > 1	raw p < 0.05
METTL18	-0.211679	0.171584	115.16	-1.23367	0.217325	0.490723	Not Significant	DESeq2 Wald test	mtDAMPs-CM vs Control	Human NHBE-derived lung organoid	mtDAMP-conditioned macrophage media (24hr)	|log2FC| > 1	raw p < 0.05
EPRS1	0.156206	0.126632	1292.58	1.23354	0.217373	0.490761	Not Significant	DESeq2 Wald test	mtDAMPs-CM vs Control	Human NHBE-derived lung organoid	mtDAMP-conditioned macrophage media (24hr)	|log2FC| > 1	raw p < 0.05
THOC5	-0.210764	0.170893	177.342	-1.23331	0.217462	0.49089	Not Significant	DESeq2 Wald test	mtDAMPs-CM vs Control	Human NHBE-derived lung organoid	mtDAMP-conditioned macrophage media (24hr)	|log2FC| > 1	raw p < 0.05
SLC51A	-0.305557	0.247794	132.879	-1.23311	0.217534	0.490983	Not Significant	DESeq2 Wald test	mtDAMPs-CM vs Control	Human NHBE-derived lung organoid	mtDAMP-conditioned macrophage media (24hr)	|log2FC| > 1	raw p < 0.05
ENSG00000261584	0.718021	0.582439	15.2013	1.23278	0.217657	0.491142	Not Significant	DESeq2 Wald test	mtDAMPs-CM vs Control	Human NHBE-derived lung organoid	mtDAMP-conditioned macrophage media (24hr)	|log2FC| > 1	raw p < 0.05
FCGBP	-0.579912	0.470422	3078.68	-1.23275	0.21767	0.491142	Not Significant	DESeq2 Wald test	mtDAMPs-CM vs Control	Human NHBE-derived lung organoid	mtDAMP-conditioned macrophage media (24hr)	|log2FC| > 1	raw p < 0.05
TCF12-DT	-0.478004	0.387805	27.3422	-1.23259	0.21773	0.491142	Not Significant	DESeq2 Wald test	mtDAMPs-CM vs Control	Human NHBE-derived lung organoid	mtDAMP-conditioned macrophage media (24hr)	|log2FC| > 1	raw p < 0.05
TMEM256	0.20124	0.16328	145.546	1.23248	0.217769	0.491142	Not Significant	DESeq2 Wald test	mtDAMPs-CM vs Control	Human NHBE-derived lung organoid	mtDAMP-conditioned macrophage media (24hr)	|log2FC| > 1	raw p < 0.05
INSR	0.137615	0.111661	2374.21	1.23243	0.217788	0.491142	Not Significant	DESeq2 Wald test	mtDAMPs-CM vs Control	Human NHBE-derived lung organoid	mtDAMP-conditioned macrophage media (24hr)	|log2FC| > 1	raw p < 0.05
SAMM50	-0.17567	0.142543	396.345	-1.2324	0.217799	0.491142	Not Significant	DESeq2 Wald test	mtDAMPs-CM vs Control	Human NHBE-derived lung organoid	mtDAMP-conditioned macrophage media (24hr)	|log2FC| > 1	raw p < 0.05
ENSG00000251867	-0.470155	0.381537	19.9298	-1.23226	0.21785	0.491142	Not Significant	DESeq2 Wald test	mtDAMPs-CM vs Control	Human NHBE-derived lung organoid	mtDAMP-conditioned macrophage media (24hr)	|log2FC| > 1	raw p < 0.05
MON2	0.182202	0.147868	432.626	1.23219	0.217877	0.491142	Not Significant	DESeq2 Wald test	mtDAMPs-CM vs Control	Human NHBE-derived lung organoid	mtDAMP-conditioned macrophage media (24hr)	|log2FC| > 1	raw p < 0.05
STEAP2	0.160884	0.13057	549.588	1.23217	0.217887	0.491142	Not Significant	DESeq2 Wald test	mtDAMPs-CM vs Control	Human NHBE-derived lung organoid	mtDAMP-conditioned macrophage media (24hr)	|log2FC| > 1	raw p < 0.05
ENSG00000279912	0.426331	0.346074	70.8803	1.23191	0.217984	0.491289	Not Significant	DESeq2 Wald test	mtDAMPs-CM vs Control	Human NHBE-derived lung organoid	mtDAMP-conditioned macrophage media (24hr)	|log2FC| > 1	raw p < 0.05
CCNE2	0.701971	0.569858	9.89105	1.23184	0.218011		Not Significant	DESeq2 Wald test	mtDAMPs-CM vs Control	Human NHBE-derived lung organoid	mtDAMP-conditioned macrophage media (24hr)	|log2FC| > 1	raw p < 0.05
RABL6	-0.119636	0.097123	876.37	-1.2318	0.218025	0.491311	Not Significant	DESeq2 Wald test	mtDAMPs-CM vs Control	Human NHBE-derived lung organoid	mtDAMP-conditioned macrophage media (24hr)	|log2FC| > 1	raw p < 0.05
ENSG00000284606	0.503215	0.408736	23.8945	1.23115	0.218267	0.491785	Not Significant	DESeq2 Wald test	mtDAMPs-CM vs Control	Human NHBE-derived lung organoid	mtDAMP-conditioned macrophage media (24hr)	|log2FC| > 1	raw p < 0.05
OSGIN1	0.395222	0.321065	166.377	1.23097	0.218333	0.491831	Not Significant	DESeq2 Wald test	mtDAMPs-CM vs Control	Human NHBE-derived lung organoid	mtDAMP-conditioned macrophage media (24hr)	|log2FC| > 1	raw p < 0.05
KCNAB2	0.344225	0.279647	49.3001	1.23093	0.21835	0.491831	Not Significant	DESeq2 Wald test	mtDAMPs-CM vs Control	Human NHBE-derived lung organoid	mtDAMP-conditioned macrophage media (24hr)	|log2FC| > 1	raw p < 0.05
AAR2	0.153598	0.124827	347.078	1.23048	0.218516	0.492134	Not Significant	DESeq2 Wald test	mtDAMPs-CM vs Control	Human NHBE-derived lung organoid	mtDAMP-conditioned macrophage media (24hr)	|log2FC| > 1	raw p < 0.05
CRAT37	-0.734823	0.597201	7.20549	-1.23045	0.21853		Not Significant	DESeq2 Wald test	mtDAMPs-CM vs Control	Human NHBE-derived lung organoid	mtDAMP-conditioned macrophage media (24hr)	|log2FC| > 1	raw p < 0.05
RNF227	0.23974	0.194894	122.525	1.2301	0.218658	0.492383	Not Significant	DESeq2 Wald test	mtDAMPs-CM vs Control	Human NHBE-derived lung organoid	mtDAMP-conditioned macrophage media (24hr)	|log2FC| > 1	raw p < 0.05
ZNF528	-0.159243	0.129474	267.129	-1.22993	0.218724	0.492459	Not Significant	DESeq2 Wald test	mtDAMPs-CM vs Control	Human NHBE-derived lung organoid	mtDAMP-conditioned macrophage media (24hr)	|log2FC| > 1	raw p < 0.05
LSM1	0.15575	0.126721	602.312	1.22907	0.219045	0.49311	Not Significant	DESeq2 Wald test	mtDAMPs-CM vs Control	Human NHBE-derived lung organoid	mtDAMP-conditioned macrophage media (24hr)	|log2FC| > 1	raw p < 0.05
MT1E	-0.316034	0.257189	308.559	-1.2288	0.219147	0.493238	Not Significant	DESeq2 Wald test	mtDAMPs-CM vs Control	Human NHBE-derived lung organoid	mtDAMP-conditioned macrophage media (24hr)	|log2FC| > 1	raw p < 0.05
ENSG00000290709	0.641191	0.521822	15.4165	1.22875	0.219164	0.493238	Not Significant	DESeq2 Wald test	mtDAMPs-CM vs Control	Human NHBE-derived lung organoid	mtDAMP-conditioned macrophage media (24hr)	|log2FC| > 1	raw p < 0.05
ENSG00000233539	0.367564	0.299236	36.9922	1.22834	0.219319	0.493515	Not Significant	DESeq2 Wald test	mtDAMPs-CM vs Control	Human NHBE-derived lung organoid	mtDAMP-conditioned macrophage media (24hr)	|log2FC| > 1	raw p < 0.05
ISY1	0.176502	0.14373	314.55	1.22801	0.219444	0.493725	Not Significant	DESeq2 Wald test	mtDAMPs-CM vs Control	Human NHBE-derived lung organoid	mtDAMP-conditioned macrophage media (24hr)	|log2FC| > 1	raw p < 0.05
CBLL1	0.166503	0.135617	291.714	1.22775	0.219542	0.493762	Not Significant	DESeq2 Wald test	mtDAMPs-CM vs Control	Human NHBE-derived lung organoid	mtDAMP-conditioned macrophage media (24hr)	|log2FC| > 1	raw p < 0.05
PRSS21	-0.448225	0.365101	46.5736	-1.22767	0.21957	0.493762	Not Significant	DESeq2 Wald test	mtDAMPs-CM vs Control	Human NHBE-derived lung organoid	mtDAMP-conditioned macrophage media (24hr)	|log2FC| > 1	raw p < 0.05
ARHGEF26	0.29055	0.236673	73.0448	1.22764	0.219582	0.493762	Not Significant	DESeq2 Wald test	mtDAMPs-CM vs Control	Human NHBE-derived lung organoid	mtDAMP-conditioned macrophage media (24hr)	|log2FC| > 1	raw p < 0.05
APLF	-0.292771	0.238493	58.4997	-1.22759	0.219602	0.493762	Not Significant	DESeq2 Wald test	mtDAMPs-CM vs Control	Human NHBE-derived lung organoid	mtDAMP-conditioned macrophage media (24hr)	|log2FC| > 1	raw p < 0.05
MAX	0.104191	0.0848812	799.774	1.22749	0.219638	0.493762	Not Significant	DESeq2 Wald test	mtDAMPs-CM vs Control	Human NHBE-derived lung organoid	mtDAMP-conditioned macrophage media (24hr)	|log2FC| > 1	raw p < 0.05
ARHGEF6	0.376118	0.30642	120.447	1.22746	0.21965	0.493762	Not Significant	DESeq2 Wald test	mtDAMPs-CM vs Control	Human NHBE-derived lung organoid	mtDAMP-conditioned macrophage media (24hr)	|log2FC| > 1	raw p < 0.05
ILF3	0.105512	0.0859845	1605.74	1.2271	0.219783	0.493836	Not Significant	DESeq2 Wald test	mtDAMPs-CM vs Control	Human NHBE-derived lung organoid	mtDAMP-conditioned macrophage media (24hr)	|log2FC| > 1	raw p < 0.05
KLF6	-0.276775	0.225562	3127.79	-1.22704	0.219806	0.493836	Not Significant	DESeq2 Wald test	mtDAMPs-CM vs Control	Human NHBE-derived lung organoid	mtDAMP-conditioned macrophage media (24hr)	|log2FC| > 1	raw p < 0.05
RPH3AL	-0.310552	0.253097	63.2208	-1.22701	0.21982	0.493836	Not Significant	DESeq2 Wald test	mtDAMPs-CM vs Control	Human NHBE-derived lung organoid	mtDAMP-conditioned macrophage media (24hr)	|log2FC| > 1	raw p < 0.05
MTHFR	0.135172	0.110165	323.496	1.227	0.219822	0.493836	Not Significant	DESeq2 Wald test	mtDAMPs-CM vs Control	Human NHBE-derived lung organoid	mtDAMP-conditioned macrophage media (24hr)	|log2FC| > 1	raw p < 0.05
UTP4	-0.19847	0.161759	276.254	-1.22695	0.219841	0.493836	Not Significant	DESeq2 Wald test	mtDAMPs-CM vs Control	Human NHBE-derived lung organoid	mtDAMP-conditioned macrophage media (24hr)	|log2FC| > 1	raw p < 0.05
SLC25A26	0.187348	0.152721	408.709	1.22674	0.219922	0.493948	Not Significant	DESeq2 Wald test	mtDAMPs-CM vs Control	Human NHBE-derived lung organoid	mtDAMP-conditioned macrophage media (24hr)	|log2FC| > 1	raw p < 0.05
CIMAP3	0.292494	0.238568	4486.45	1.22604	0.220183	0.49439	Not Significant	DESeq2 Wald test	mtDAMPs-CM vs Control	Human NHBE-derived lung organoid	mtDAMP-conditioned macrophage media (24hr)	|log2FC| > 1	raw p < 0.05
WDR27	0.302666	0.246873	275.733	1.226	0.220199	0.49439	Not Significant	DESeq2 Wald test	mtDAMPs-CM vs Control	Human NHBE-derived lung organoid	mtDAMP-conditioned macrophage media (24hr)	|log2FC| > 1	raw p < 0.05
RBM43	-0.217189	0.177164	274.312	-1.22592	0.220228	0.49439	Not Significant	DESeq2 Wald test	mtDAMPs-CM vs Control	Human NHBE-derived lung organoid	mtDAMP-conditioned macrophage media (24hr)	|log2FC| > 1	raw p < 0.05
ZCCHC9	0.145184	0.118433	340.748	1.22588	0.220245	0.49439	Not Significant	DESeq2 Wald test	mtDAMPs-CM vs Control	Human NHBE-derived lung organoid	mtDAMP-conditioned macrophage media (24hr)	|log2FC| > 1	raw p < 0.05
BOLA1	0.227754	0.185823	122.629	1.22565	0.22033	0.494508	Not Significant	DESeq2 Wald test	mtDAMPs-CM vs Control	Human NHBE-derived lung organoid	mtDAMP-conditioned macrophage media (24hr)	|log2FC| > 1	raw p < 0.05
CASP6	-0.197389	0.161084	369.168	-1.22538	0.220432	0.494667	Not Significant	DESeq2 Wald test	mtDAMPs-CM vs Control	Human NHBE-derived lung organoid	mtDAMP-conditioned macrophage media (24hr)	|log2FC| > 1	raw p < 0.05
CXCL10	-1.09359	0.892804	16.9362	-1.2249	0.220614	0.494839	Not Significant	DESeq2 Wald test	mtDAMPs-CM vs Control	Human NHBE-derived lung organoid	mtDAMP-conditioned macrophage media (24hr)	|log2FC| > 1	raw p < 0.05
ENSG00000257279	0.59138	0.482805	12.838	1.22488	0.220619	0.494839	Not Significant	DESeq2 Wald test	mtDAMPs-CM vs Control	Human NHBE-derived lung organoid	mtDAMP-conditioned macrophage media (24hr)	|log2FC| > 1	raw p < 0.05
TIPIN	-0.284982	0.232677	55.8666	-1.2248	0.220652	0.494839	Not Significant	DESeq2 Wald test	mtDAMPs-CM vs Control	Human NHBE-derived lung organoid	mtDAMP-conditioned macrophage media (24hr)	|log2FC| > 1	raw p < 0.05
EFNB3	0.40955	0.334399	103.059	1.22473	0.220676	0.494839	Not Significant	DESeq2 Wald test	mtDAMPs-CM vs Control	Human NHBE-derived lung organoid	mtDAMP-conditioned macrophage media (24hr)	|log2FC| > 1	raw p < 0.05
LRRC43	0.456513	0.372762	222.983	1.22468	0.220697	0.494839	Not Significant	DESeq2 Wald test	mtDAMPs-CM vs Control	Human NHBE-derived lung organoid	mtDAMP-conditioned macrophage media (24hr)	|log2FC| > 1	raw p < 0.05
VPS26C	-0.195431	0.159578	474.276	-1.22467	0.220699	0.494839	Not Significant	DESeq2 Wald test	mtDAMPs-CM vs Control	Human NHBE-derived lung organoid	mtDAMP-conditioned macrophage media (24hr)	|log2FC| > 1	raw p < 0.05
GLRA2	0.617186	0.504086	10.1799	1.22437	0.220814		Not Significant	DESeq2 Wald test	mtDAMPs-CM vs Control	Human NHBE-derived lung organoid	mtDAMP-conditioned macrophage media (24hr)	|log2FC| > 1	raw p < 0.05
ENSG00000289056	0.290861	0.237596	71.3712	1.22419	0.220882	0.49518	Not Significant	DESeq2 Wald test	mtDAMPs-CM vs Control	Human NHBE-derived lung organoid	mtDAMP-conditioned macrophage media (24hr)	|log2FC| > 1	raw p < 0.05
MAST3	0.255882	0.209169	102.76	1.22333	0.221205	0.495833	Not Significant	DESeq2 Wald test	mtDAMPs-CM vs Control	Human NHBE-derived lung organoid	mtDAMP-conditioned macrophage media (24hr)	|log2FC| > 1	raw p < 0.05
TYW5	0.168834	0.138046	202.917	1.22303	0.221317	0.496012	Not Significant	DESeq2 Wald test	mtDAMPs-CM vs Control	Human NHBE-derived lung organoid	mtDAMP-conditioned macrophage media (24hr)	|log2FC| > 1	raw p < 0.05
RPP38-DT	0.457982	0.374565	37.9031	1.2227	0.221441	0.496213	Not Significant	DESeq2 Wald test	mtDAMPs-CM vs Control	Human NHBE-derived lung organoid	mtDAMP-conditioned macrophage media (24hr)	|log2FC| > 1	raw p < 0.05
BTG2	-0.142454	0.116515	852.526	-1.22263	0.22147	0.496213	Not Significant	DESeq2 Wald test	mtDAMPs-CM vs Control	Human NHBE-derived lung organoid	mtDAMP-conditioned macrophage media (24hr)	|log2FC| > 1	raw p < 0.05
VLDLR	0.166307	0.136048	777.395	1.22241	0.221552	0.49628	Not Significant	DESeq2 Wald test	mtDAMPs-CM vs Control	Human NHBE-derived lung organoid	mtDAMP-conditioned macrophage media (24hr)	|log2FC| > 1	raw p < 0.05
KCNQ1	0.315719	0.258287	110.645	1.22236	0.221572	0.49628	Not Significant	DESeq2 Wald test	mtDAMPs-CM vs Control	Human NHBE-derived lung organoid	mtDAMP-conditioned macrophage media (24hr)	|log2FC| > 1	raw p < 0.05
ZNF598	0.254609	0.208304	321.488	1.2223	0.221596	0.49628	Not Significant	DESeq2 Wald test	mtDAMPs-CM vs Control	Human NHBE-derived lung organoid	mtDAMP-conditioned macrophage media (24hr)	|log2FC| > 1	raw p < 0.05
ABRACL	-0.207011	0.169402	884.449	-1.22201	0.221703	0.496451	Not Significant	DESeq2 Wald test	mtDAMPs-CM vs Control	Human NHBE-derived lung organoid	mtDAMP-conditioned macrophage media (24hr)	|log2FC| > 1	raw p < 0.05
PAXIP1	-0.242712	0.198648	113.894	-1.22182	0.221775	0.496539	Not Significant	DESeq2 Wald test	mtDAMPs-CM vs Control	Human NHBE-derived lung organoid	mtDAMP-conditioned macrophage media (24hr)	|log2FC| > 1	raw p < 0.05
LRRC45	0.202195	0.165517	325.236	1.22159	0.221863	0.496617	Not Significant	DESeq2 Wald test	mtDAMPs-CM vs Control	Human NHBE-derived lung organoid	mtDAMP-conditioned macrophage media (24hr)	|log2FC| > 1	raw p < 0.05
ENSG00000291026	-0.448278	0.366971	27.8495	-1.22156	0.221873	0.496617	Not Significant	DESeq2 Wald test	mtDAMPs-CM vs Control	Human NHBE-derived lung organoid	mtDAMP-conditioned macrophage media (24hr)	|log2FC| > 1	raw p < 0.05
SLC16A7	-0.202175	0.165564	187.1	-1.22113	0.222038	0.496914	Not Significant	DESeq2 Wald test	mtDAMPs-CM vs Control	Human NHBE-derived lung organoid	mtDAMP-conditioned macrophage media (24hr)	|log2FC| > 1	raw p < 0.05
NSUN2	-0.132985	0.108929	773.469	-1.22084	0.222145	0.49702	Not Significant	DESeq2 Wald test	mtDAMPs-CM vs Control	Human NHBE-derived lung organoid	mtDAMP-conditioned macrophage media (24hr)	|log2FC| > 1	raw p < 0.05
CBX6	0.169251	0.138635	565.866	1.22084	0.222148	0.49702	Not Significant	DESeq2 Wald test	mtDAMPs-CM vs Control	Human NHBE-derived lung organoid	mtDAMP-conditioned macrophage media (24hr)	|log2FC| > 1	raw p < 0.05
IL5RA	0.405524	0.332264	550.765	1.22049	0.22228	0.497181	Not Significant	DESeq2 Wald test	mtDAMPs-CM vs Control	Human NHBE-derived lung organoid	mtDAMP-conditioned macrophage media (24hr)	|log2FC| > 1	raw p < 0.05
ATF1	-0.173465	0.142129	266.385	-1.22048	0.222284	0.497181	Not Significant	DESeq2 Wald test	mtDAMPs-CM vs Control	Human NHBE-derived lung organoid	mtDAMP-conditioned macrophage media (24hr)	|log2FC| > 1	raw p < 0.05
ENSG00000225339	0.305047	0.250014	146.719	1.22012	0.222421	0.497415	Not Significant	DESeq2 Wald test	mtDAMPs-CM vs Control	Human NHBE-derived lung organoid	mtDAMP-conditioned macrophage media (24hr)	|log2FC| > 1	raw p < 0.05
MILIP	0.344742	0.282631	58.4932	1.21976	0.222557	0.497649	Not Significant	DESeq2 Wald test	mtDAMPs-CM vs Control	Human NHBE-derived lung organoid	mtDAMP-conditioned macrophage media (24hr)	|log2FC| > 1	raw p < 0.05
SEMA4G	-0.47525	0.389869	23.5627	-1.219	0.222846	0.498223	Not Significant	DESeq2 Wald test	mtDAMPs-CM vs Control	Human NHBE-derived lung organoid	mtDAMP-conditioned macrophage media (24hr)	|log2FC| > 1	raw p < 0.05
PRR4	0.503129	0.412855	16.0218	1.21866	0.222974	0.498439	Not Significant	DESeq2 Wald test	mtDAMPs-CM vs Control	Human NHBE-derived lung organoid	mtDAMP-conditioned macrophage media (24hr)	|log2FC| > 1	raw p < 0.05
LYAR	-0.247708	0.203357	125.197	-1.21809	0.223189	0.498848	Not Significant	DESeq2 Wald test	mtDAMPs-CM vs Control	Human NHBE-derived lung organoid	mtDAMP-conditioned macrophage media (24hr)	|log2FC| > 1	raw p < 0.05
OLFM1	-0.652476	0.535815	9.68103	-1.21773	0.223328		Not Significant	DESeq2 Wald test	mtDAMPs-CM vs Control	Human NHBE-derived lung organoid	mtDAMP-conditioned macrophage media (24hr)	|log2FC| > 1	raw p < 0.05
NUDT15	-0.179894	0.147748	320.533	-1.21757	0.223386	0.499216	Not Significant	DESeq2 Wald test	mtDAMPs-CM vs Control	Human NHBE-derived lung organoid	mtDAMP-conditioned macrophage media (24hr)	|log2FC| > 1	raw p < 0.05
UACA	0.182831	0.150215	545.11	1.21713	0.223554	0.499478	Not Significant	DESeq2 Wald test	mtDAMPs-CM vs Control	Human NHBE-derived lung organoid	mtDAMP-conditioned macrophage media (24hr)	|log2FC| > 1	raw p < 0.05
TFAP4	0.341331	0.280447	37.8902	1.2171	0.223567	0.499478	Not Significant	DESeq2 Wald test	mtDAMPs-CM vs Control	Human NHBE-derived lung organoid	mtDAMP-conditioned macrophage media (24hr)	|log2FC| > 1	raw p < 0.05
CFAP74	0.410427	0.33725	222.332	1.21698	0.223611	0.499506	Not Significant	DESeq2 Wald test	mtDAMPs-CM vs Control	Human NHBE-derived lung organoid	mtDAMP-conditioned macrophage media (24hr)	|log2FC| > 1	raw p < 0.05
VTCN1	0.243013	0.19975	1106.27	1.21659	0.223761	0.4997	Not Significant	DESeq2 Wald test	mtDAMPs-CM vs Control	Human NHBE-derived lung organoid	mtDAMP-conditioned macrophage media (24hr)	|log2FC| > 1	raw p < 0.05
SLC22A18	0.214952	0.176685	140.951	1.21659	0.223762	0.4997	Not Significant	DESeq2 Wald test	mtDAMPs-CM vs Control	Human NHBE-derived lung organoid	mtDAMP-conditioned macrophage media (24hr)	|log2FC| > 1	raw p < 0.05
KLHL22	0.24942	0.205044	110.101	1.21642	0.223825	0.499744	Not Significant	DESeq2 Wald test	mtDAMPs-CM vs Control	Human NHBE-derived lung organoid	mtDAMP-conditioned macrophage media (24hr)	|log2FC| > 1	raw p < 0.05
IKBKE	-0.166649	0.137006	439.939	-1.21637	0.223846	0.499744	Not Significant	DESeq2 Wald test	mtDAMPs-CM vs Control	Human NHBE-derived lung organoid	mtDAMP-conditioned macrophage media (24hr)	|log2FC| > 1	raw p < 0.05
C11orf98	0.183671	0.151041	452.522	1.21603	0.223973	0.49988	Not Significant	DESeq2 Wald test	mtDAMPs-CM vs Control	Human NHBE-derived lung organoid	mtDAMP-conditioned macrophage media (24hr)	|log2FC| > 1	raw p < 0.05
GABRE	0.303365	0.249488	363.511	1.21595	0.224003	0.49988	Not Significant	DESeq2 Wald test	mtDAMPs-CM vs Control	Human NHBE-derived lung organoid	mtDAMP-conditioned macrophage media (24hr)	|log2FC| > 1	raw p < 0.05
SEC16B	-0.501114	0.412136	32.2645	-1.2159	0.224025	0.49988	Not Significant	DESeq2 Wald test	mtDAMPs-CM vs Control	Human NHBE-derived lung organoid	mtDAMP-conditioned macrophage media (24hr)	|log2FC| > 1	raw p < 0.05
PAPOLA	0.141533	0.116405	2890.21	1.21587	0.224035	0.49988	Not Significant	DESeq2 Wald test	mtDAMPs-CM vs Control	Human NHBE-derived lung organoid	mtDAMP-conditioned macrophage media (24hr)	|log2FC| > 1	raw p < 0.05
PMM1	0.209626	0.172438	203.331	1.21566	0.224115	0.499981	Not Significant	DESeq2 Wald test	mtDAMPs-CM vs Control	Human NHBE-derived lung organoid	mtDAMP-conditioned macrophage media (24hr)	|log2FC| > 1	raw p < 0.05
HEXB	-0.214021	0.176096	1440.73	-1.21537	0.224226	0.499981	Not Significant	DESeq2 Wald test	mtDAMPs-CM vs Control	Human NHBE-derived lung organoid	mtDAMP-conditioned macrophage media (24hr)	|log2FC| > 1	raw p < 0.05
ZNF579	-0.329621	0.271212	129.042	-1.21536	0.224227	0.499981	Not Significant	DESeq2 Wald test	mtDAMPs-CM vs Control	Human NHBE-derived lung organoid	mtDAMP-conditioned macrophage media (24hr)	|log2FC| > 1	raw p < 0.05
RIOX2	-0.127792	0.105148	634.599	-1.21536	0.224229	0.499981	Not Significant	DESeq2 Wald test	mtDAMPs-CM vs Control	Human NHBE-derived lung organoid	mtDAMP-conditioned macrophage media (24hr)	|log2FC| > 1	raw p < 0.05
STAG3L5P	0.298114	0.24531	81.4033	1.21525	0.224269	0.499981	Not Significant	DESeq2 Wald test	mtDAMPs-CM vs Control	Human NHBE-derived lung organoid	mtDAMP-conditioned macrophage media (24hr)	|log2FC| > 1	raw p < 0.05
ENSG00000272173	-0.478794	0.394035	18.813	-1.21511	0.224326	0.499981	Not Significant	DESeq2 Wald test	mtDAMPs-CM vs Control	Human NHBE-derived lung organoid	mtDAMP-conditioned macrophage media (24hr)	|log2FC| > 1	raw p < 0.05
NOB1	-0.175218	0.144201	257.845	-1.2151	0.224328	0.499981	Not Significant	DESeq2 Wald test	mtDAMPs-CM vs Control	Human NHBE-derived lung organoid	mtDAMP-conditioned macrophage media (24hr)	|log2FC| > 1	raw p < 0.05
BMP8A	0.427009	0.351442	21.4604	1.21502	0.224358	0.499981	Not Significant	DESeq2 Wald test	mtDAMPs-CM vs Control	Human NHBE-derived lung organoid	mtDAMP-conditioned macrophage media (24hr)	|log2FC| > 1	raw p < 0.05
ZNF681	0.412302	0.33935	52.107	1.21498	0.224374	0.499981	Not Significant	DESeq2 Wald test	mtDAMPs-CM vs Control	Human NHBE-derived lung organoid	mtDAMP-conditioned macrophage media (24hr)	|log2FC| > 1	raw p < 0.05
SEMA3A	-0.190032	0.156425	305.621	-1.21485	0.224425	0.499981	Not Significant	DESeq2 Wald test	mtDAMPs-CM vs Control	Human NHBE-derived lung organoid	mtDAMP-conditioned macrophage media (24hr)	|log2FC| > 1	raw p < 0.05
DRD2	0.468986	0.386051	17.011	1.21483	0.224432	0.499981	Not Significant	DESeq2 Wald test	mtDAMPs-CM vs Control	Human NHBE-derived lung organoid	mtDAMP-conditioned macrophage media (24hr)	|log2FC| > 1	raw p < 0.05
RRP8	-0.1901	0.156566	129.097	-1.21418	0.224678	0.500436	Not Significant	DESeq2 Wald test	mtDAMPs-CM vs Control	Human NHBE-derived lung organoid	mtDAMP-conditioned macrophage media (24hr)	|log2FC| > 1	raw p < 0.05
RAPGEF3	0.203942	0.167975	179.639	1.21413	0.2247	0.500436	Not Significant	DESeq2 Wald test	mtDAMPs-CM vs Control	Human NHBE-derived lung organoid	mtDAMP-conditioned macrophage media (24hr)	|log2FC| > 1	raw p < 0.05
PA2G4	-0.147838	0.121782	1057.38	-1.21395	0.224767	0.500515	Not Significant	DESeq2 Wald test	mtDAMPs-CM vs Control	Human NHBE-derived lung organoid	mtDAMP-conditioned macrophage media (24hr)	|log2FC| > 1	raw p < 0.05
MMGT1	-0.205439	0.169247	335.465	-1.21384	0.224808	0.500534	Not Significant	DESeq2 Wald test	mtDAMPs-CM vs Control	Human NHBE-derived lung organoid	mtDAMP-conditioned macrophage media (24hr)	|log2FC| > 1	raw p < 0.05
FARSB	-0.180473	0.148726	235.209	-1.21346	0.224955	0.500791	Not Significant	DESeq2 Wald test	mtDAMPs-CM vs Control	Human NHBE-derived lung organoid	mtDAMP-conditioned macrophage media (24hr)	|log2FC| > 1	raw p < 0.05
CRNDE	0.222831	0.18366	852.714	1.21328	0.225023	0.500871	Not Significant	DESeq2 Wald test	mtDAMPs-CM vs Control	Human NHBE-derived lung organoid	mtDAMP-conditioned macrophage media (24hr)	|log2FC| > 1	raw p < 0.05
CMTM8	0.189311	0.156073	142.006	1.21296	0.225144	0.501069	Not Significant	DESeq2 Wald test	mtDAMPs-CM vs Control	Human NHBE-derived lung organoid	mtDAMP-conditioned macrophage media (24hr)	|log2FC| > 1	raw p < 0.05
PLPP3	-0.176534	0.145578	226.879	-1.21264	0.225266	0.501217	Not Significant	DESeq2 Wald test	mtDAMPs-CM vs Control	Human NHBE-derived lung organoid	mtDAMP-conditioned macrophage media (24hr)	|log2FC| > 1	raw p < 0.05
VPS25	-0.118688	0.0978771	667.418	-1.21262	0.225275	0.501217	Not Significant	DESeq2 Wald test	mtDAMPs-CM vs Control	Human NHBE-derived lung organoid	mtDAMP-conditioned macrophage media (24hr)	|log2FC| > 1	raw p < 0.05
MPG	-0.21185	0.174741	340.833	-1.21237	0.225372	0.501309	Not Significant	DESeq2 Wald test	mtDAMPs-CM vs Control	Human NHBE-derived lung organoid	mtDAMP-conditioned macrophage media (24hr)	|log2FC| > 1	raw p < 0.05
SNTA1	-0.269494	0.222292	87.0571	-1.21234	0.225381	0.501309	Not Significant	DESeq2 Wald test	mtDAMPs-CM vs Control	Human NHBE-derived lung organoid	mtDAMP-conditioned macrophage media (24hr)	|log2FC| > 1	raw p < 0.05
SLC25A33	-0.2062	0.170109	143.907	-1.21217	0.225447	0.501386	Not Significant	DESeq2 Wald test	mtDAMPs-CM vs Control	Human NHBE-derived lung organoid	mtDAMP-conditioned macrophage media (24hr)	|log2FC| > 1	raw p < 0.05
MAPKAPK3	-0.296812	0.244914	392.708	-1.2119	0.22555	0.501542	Not Significant	DESeq2 Wald test	mtDAMPs-CM vs Control	Human NHBE-derived lung organoid	mtDAMP-conditioned macrophage media (24hr)	|log2FC| > 1	raw p < 0.05
COX7A2	0.139664	0.115253	1773.73	1.2118	0.225587	0.501555	Not Significant	DESeq2 Wald test	mtDAMPs-CM vs Control	Human NHBE-derived lung organoid	mtDAMP-conditioned macrophage media (24hr)	|log2FC| > 1	raw p < 0.05
SMURF1	0.115626	0.0954491	717.595	1.21139	0.225746	0.50179	Not Significant	DESeq2 Wald test	mtDAMPs-CM vs Control	Human NHBE-derived lung organoid	mtDAMP-conditioned macrophage media (24hr)	|log2FC| > 1	raw p < 0.05
PAM	-0.259635	0.214334	2131.45	-1.21136	0.225757	0.50179	Not Significant	DESeq2 Wald test	mtDAMPs-CM vs Control	Human NHBE-derived lung organoid	mtDAMP-conditioned macrophage media (24hr)	|log2FC| > 1	raw p < 0.05
ENSG00000273151	0.371833	0.306987	46.3763	1.21124	0.225805	0.501825	Not Significant	DESeq2 Wald test	mtDAMPs-CM vs Control	Human NHBE-derived lung organoid	mtDAMP-conditioned macrophage media (24hr)	|log2FC| > 1	raw p < 0.05
LDLRAD2	0.557137	0.460013	13.9088	1.21113	0.225844	0.501841	Not Significant	DESeq2 Wald test	mtDAMPs-CM vs Control	Human NHBE-derived lung organoid	mtDAMP-conditioned macrophage media (24hr)	|log2FC| > 1	raw p < 0.05
OAZ1	0.120992	0.0999206	4867.32	1.21088	0.22594	0.501917	Not Significant	DESeq2 Wald test	mtDAMPs-CM vs Control	Human NHBE-derived lung organoid	mtDAMP-conditioned macrophage media (24hr)	|log2FC| > 1	raw p < 0.05
BAG1	0.121668	0.100479	1302.16	1.21088	0.225943	0.501917	Not Significant	DESeq2 Wald test	mtDAMPs-CM vs Control	Human NHBE-derived lung organoid	mtDAMP-conditioned macrophage media (24hr)	|log2FC| > 1	raw p < 0.05
ASAP1	-0.258615	0.213656	253.301	-1.21042	0.226116	0.502188	Not Significant	DESeq2 Wald test	mtDAMPs-CM vs Control	Human NHBE-derived lung organoid	mtDAMP-conditioned macrophage media (24hr)	|log2FC| > 1	raw p < 0.05
FASTKD2	-0.131668	0.108783	352.192	-1.21037	0.226138	0.502188	Not Significant	DESeq2 Wald test	mtDAMPs-CM vs Control	Human NHBE-derived lung organoid	mtDAMP-conditioned macrophage media (24hr)	|log2FC| > 1	raw p < 0.05
PTX3	-0.599997	0.49579	22.0116	-1.21018	0.226208	0.502188	Not Significant	DESeq2 Wald test	mtDAMPs-CM vs Control	Human NHBE-derived lung organoid	mtDAMP-conditioned macrophage media (24hr)	|log2FC| > 1	raw p < 0.05
CCDC144BP	-0.616072	0.509113	12.717	-1.21009	0.226244	0.502188	Not Significant	DESeq2 Wald test	mtDAMPs-CM vs Control	Human NHBE-derived lung organoid	mtDAMP-conditioned macrophage media (24hr)	|log2FC| > 1	raw p < 0.05
MYB	0.330127	0.272826	337.401	1.21003	0.226269	0.502188	Not Significant	DESeq2 Wald test	mtDAMPs-CM vs Control	Human NHBE-derived lung organoid	mtDAMP-conditioned macrophage media (24hr)	|log2FC| > 1	raw p < 0.05
CXorf58	0.461268	0.381206	18.2822	1.21002	0.22627	0.502188	Not Significant	DESeq2 Wald test	mtDAMPs-CM vs Control	Human NHBE-derived lung organoid	mtDAMP-conditioned macrophage media (24hr)	|log2FC| > 1	raw p < 0.05
R3HDM1	-0.223912	0.185056	161.205	-1.20997	0.22629	0.502188	Not Significant	DESeq2 Wald test	mtDAMPs-CM vs Control	Human NHBE-derived lung organoid	mtDAMP-conditioned macrophage media (24hr)	|log2FC| > 1	raw p < 0.05
COPG2IT1	0.565606	0.46764	12.7738	1.20949	0.226474	0.502415	Not Significant	DESeq2 Wald test	mtDAMPs-CM vs Control	Human NHBE-derived lung organoid	mtDAMP-conditioned macrophage media (24hr)	|log2FC| > 1	raw p < 0.05
ENSG00000248994	0.346076	0.286135	29.9729	1.20948	0.226477	0.502415	Not Significant	DESeq2 Wald test	mtDAMPs-CM vs Control	Human NHBE-derived lung organoid	mtDAMP-conditioned macrophage media (24hr)	|log2FC| > 1	raw p < 0.05
ZFP3	0.291927	0.241373	279.154	1.20944	0.226492	0.502415	Not Significant	DESeq2 Wald test	mtDAMPs-CM vs Control	Human NHBE-derived lung organoid	mtDAMP-conditioned macrophage media (24hr)	|log2FC| > 1	raw p < 0.05
ENSG00000286931	0.320978	0.265409	79.1697	1.20937	0.226521	0.502415	Not Significant	DESeq2 Wald test	mtDAMPs-CM vs Control	Human NHBE-derived lung organoid	mtDAMP-conditioned macrophage media (24hr)	|log2FC| > 1	raw p < 0.05
MICALL1	-0.26897	0.222431	893.125	-1.20923	0.226575	0.502463	Not Significant	DESeq2 Wald test	mtDAMPs-CM vs Control	Human NHBE-derived lung organoid	mtDAMP-conditioned macrophage media (24hr)	|log2FC| > 1	raw p < 0.05
ZNF491	-0.466908	0.386147	14.8981	-1.20915	0.226607	0.502463	Not Significant	DESeq2 Wald test	mtDAMPs-CM vs Control	Human NHBE-derived lung organoid	mtDAMP-conditioned macrophage media (24hr)	|log2FC| > 1	raw p < 0.05
ZNF569	-0.301554	0.249444	61.1118	-1.2089	0.2267	0.502599	Not Significant	DESeq2 Wald test	mtDAMPs-CM vs Control	Human NHBE-derived lung organoid	mtDAMP-conditioned macrophage media (24hr)	|log2FC| > 1	raw p < 0.05
RNASEL	0.158801	0.131381	300.066	1.20871	0.226775	0.502693	Not Significant	DESeq2 Wald test	mtDAMPs-CM vs Control	Human NHBE-derived lung organoid	mtDAMP-conditioned macrophage media (24hr)	|log2FC| > 1	raw p < 0.05
ALG13	0.162036	0.134095	403.786	1.20837	0.226907	0.50286	Not Significant	DESeq2 Wald test	mtDAMPs-CM vs Control	Human NHBE-derived lung organoid	mtDAMP-conditioned macrophage media (24hr)	|log2FC| > 1	raw p < 0.05
CCDC40	0.297744	0.246435	883.751	1.20821	0.226967	0.50286	Not Significant	DESeq2 Wald test	mtDAMPs-CM vs Control	Human NHBE-derived lung organoid	mtDAMP-conditioned macrophage media (24hr)	|log2FC| > 1	raw p < 0.05
RNF44	0.185055	0.153167	492.024	1.20819	0.226975	0.50286	Not Significant	DESeq2 Wald test	mtDAMPs-CM vs Control	Human NHBE-derived lung organoid	mtDAMP-conditioned macrophage media (24hr)	|log2FC| > 1	raw p < 0.05
OMG	0.308433	0.255309	2654.39	1.20808	0.227016	0.50286	Not Significant	DESeq2 Wald test	mtDAMPs-CM vs Control	Human NHBE-derived lung organoid	mtDAMP-conditioned macrophage media (24hr)	|log2FC| > 1	raw p < 0.05
DYDC1	0.453562	0.37544	79.8582	1.20808	0.227017	0.50286	Not Significant	DESeq2 Wald test	mtDAMPs-CM vs Control	Human NHBE-derived lung organoid	mtDAMP-conditioned macrophage media (24hr)	|log2FC| > 1	raw p < 0.05
MINPP1	-0.180148	0.149128	378.12	-1.20801	0.227043	0.50286	Not Significant	DESeq2 Wald test	mtDAMPs-CM vs Control	Human NHBE-derived lung organoid	mtDAMP-conditioned macrophage media (24hr)	|log2FC| > 1	raw p < 0.05
PYROXD2	0.275023	0.227727	109.797	1.20769	0.227167	0.503008	Not Significant	DESeq2 Wald test	mtDAMPs-CM vs Control	Human NHBE-derived lung organoid	mtDAMP-conditioned macrophage media (24hr)	|log2FC| > 1	raw p < 0.05
ITGBL1	-0.496651	0.411247	33.8216	-1.20767	0.227174	0.503008	Not Significant	DESeq2 Wald test	mtDAMPs-CM vs Control	Human NHBE-derived lung organoid	mtDAMP-conditioned macrophage media (24hr)	|log2FC| > 1	raw p < 0.05
PLEKHG5	-0.342499	0.283638	150.481	-1.20752	0.227232	0.503048	Not Significant	DESeq2 Wald test	mtDAMPs-CM vs Control	Human NHBE-derived lung organoid	mtDAMP-conditioned macrophage media (24hr)	|log2FC| > 1	raw p < 0.05
AGT	-0.56727	0.469806	22.6776	-1.20746	0.227257	0.503048	Not Significant	DESeq2 Wald test	mtDAMPs-CM vs Control	Human NHBE-derived lung organoid	mtDAMP-conditioned macrophage media (24hr)	|log2FC| > 1	raw p < 0.05
ICAM5	-0.405987	0.336267	77.6088	-1.20734	0.227303	0.503079	Not Significant	DESeq2 Wald test	mtDAMPs-CM vs Control	Human NHBE-derived lung organoid	mtDAMP-conditioned macrophage media (24hr)	|log2FC| > 1	raw p < 0.05
KDM5B	0.154498	0.127976	1488.72	1.20724	0.227338	0.503086	Not Significant	DESeq2 Wald test	mtDAMPs-CM vs Control	Human NHBE-derived lung organoid	mtDAMP-conditioned macrophage media (24hr)	|log2FC| > 1	raw p < 0.05
SERPINA10	0.640437	0.530657	10.2602	1.20687	0.22748		Not Significant	DESeq2 Wald test	mtDAMPs-CM vs Control	Human NHBE-derived lung organoid	mtDAMP-conditioned macrophage media (24hr)	|log2FC| > 1	raw p < 0.05
NECAP2	-0.129704	0.107473	868.32	-1.20686	0.227486	0.503341	Not Significant	DESeq2 Wald test	mtDAMPs-CM vs Control	Human NHBE-derived lung organoid	mtDAMP-conditioned macrophage media (24hr)	|log2FC| > 1	raw p < 0.05
ENSG00000261786	0.723011	0.599245	43.1712	1.20654	0.227611	0.503503	Not Significant	DESeq2 Wald test	mtDAMPs-CM vs Control	Human NHBE-derived lung organoid	mtDAMP-conditioned macrophage media (24hr)	|log2FC| > 1	raw p < 0.05
ZBTB45P2	-0.753233	0.62431	21.064	-1.2065	0.227623	0.503503	Not Significant	DESeq2 Wald test	mtDAMPs-CM vs Control	Human NHBE-derived lung organoid	mtDAMP-conditioned macrophage media (24hr)	|log2FC| > 1	raw p < 0.05
HSPD1	0.119601	0.0991789	3455.64	1.20591	0.227851	0.503925	Not Significant	DESeq2 Wald test	mtDAMPs-CM vs Control	Human NHBE-derived lung organoid	mtDAMP-conditioned macrophage media (24hr)	|log2FC| > 1	raw p < 0.05
ENSG00000279541	0.762419	0.632271	11.4384	1.20584	0.227879	0.503925	Not Significant	DESeq2 Wald test	mtDAMPs-CM vs Control	Human NHBE-derived lung organoid	mtDAMP-conditioned macrophage media (24hr)	|log2FC| > 1	raw p < 0.05
NDNF	-0.654051	0.542485	7.55704	-1.20566	0.22795		Not Significant	DESeq2 Wald test	mtDAMPs-CM vs Control	Human NHBE-derived lung organoid	mtDAMP-conditioned macrophage media (24hr)	|log2FC| > 1	raw p < 0.05
EIF4E2	-0.140436	0.116503	929.481	-1.20542	0.228039	0.504116	Not Significant	DESeq2 Wald test	mtDAMPs-CM vs Control	Human NHBE-derived lung organoid	mtDAMP-conditioned macrophage media (24hr)	|log2FC| > 1	raw p < 0.05
PSEN2	-0.193264	0.160338	163.051	-1.20535	0.228067	0.504116	Not Significant	DESeq2 Wald test	mtDAMPs-CM vs Control	Human NHBE-derived lung organoid	mtDAMP-conditioned macrophage media (24hr)	|log2FC| > 1	raw p < 0.05
GON7	0.302564	0.251022	693.334	1.20533	0.228077	0.504116	Not Significant	DESeq2 Wald test	mtDAMPs-CM vs Control	Human NHBE-derived lung organoid	mtDAMP-conditioned macrophage media (24hr)	|log2FC| > 1	raw p < 0.05
C12orf60	0.500003	0.414843	29.9531	1.20528	0.228094	0.504116	Not Significant	DESeq2 Wald test	mtDAMPs-CM vs Control	Human NHBE-derived lung organoid	mtDAMP-conditioned macrophage media (24hr)	|log2FC| > 1	raw p < 0.05
TSEN2	0.258869	0.214828	136.193	1.20501	0.2282	0.504279	Not Significant	DESeq2 Wald test	mtDAMPs-CM vs Control	Human NHBE-derived lung organoid	mtDAMP-conditioned macrophage media (24hr)	|log2FC| > 1	raw p < 0.05
ENSG00000237356	0.540337	0.448451	17.216	1.20489	0.228244	0.504305	Not Significant	DESeq2 Wald test	mtDAMPs-CM vs Control	Human NHBE-derived lung organoid	mtDAMP-conditioned macrophage media (24hr)	|log2FC| > 1	raw p < 0.05
RIN1	0.26164	0.217212	74.7865	1.20454	0.228382	0.504476	Not Significant	DESeq2 Wald test	mtDAMPs-CM vs Control	Human NHBE-derived lung organoid	mtDAMP-conditioned macrophage media (24hr)	|log2FC| > 1	raw p < 0.05
SMIM20	0.145214	0.120557	387.734	1.20453	0.228386	0.504476	Not Significant	DESeq2 Wald test	mtDAMPs-CM vs Control	Human NHBE-derived lung organoid	mtDAMP-conditioned macrophage media (24hr)	|log2FC| > 1	raw p < 0.05
BCL10	0.151619	0.125884	704.7	1.20443	0.228424	0.504489	Not Significant	DESeq2 Wald test	mtDAMPs-CM vs Control	Human NHBE-derived lung organoid	mtDAMP-conditioned macrophage media (24hr)	|log2FC| > 1	raw p < 0.05
SGCE	-0.321584	0.267026	311.2	-1.20432	0.228467	0.504505	Not Significant	DESeq2 Wald test	mtDAMPs-CM vs Control	Human NHBE-derived lung organoid	mtDAMP-conditioned macrophage media (24hr)	|log2FC| > 1	raw p < 0.05
EIF4B	-0.104694	0.0869379	4096.94	-1.20424	0.228496	0.504505	Not Significant	DESeq2 Wald test	mtDAMPs-CM vs Control	Human NHBE-derived lung organoid	mtDAMP-conditioned macrophage media (24hr)	|log2FC| > 1	raw p < 0.05
PPM1L	-0.195195	0.162112	287.616	-1.20407	0.228561	0.504544	Not Significant	DESeq2 Wald test	mtDAMPs-CM vs Control	Human NHBE-derived lung organoid	mtDAMP-conditioned macrophage media (24hr)	|log2FC| > 1	raw p < 0.05
EVI5	-0.14441	0.119947	551.931	-1.20395	0.228609	0.504544	Not Significant	DESeq2 Wald test	mtDAMPs-CM vs Control	Human NHBE-derived lung organoid	mtDAMP-conditioned macrophage media (24hr)	|log2FC| > 1	raw p < 0.05
STX6	-0.160512	0.133321	710.159	-1.20395	0.22861	0.504544	Not Significant	DESeq2 Wald test	mtDAMPs-CM vs Control	Human NHBE-derived lung organoid	mtDAMP-conditioned macrophage media (24hr)	|log2FC| > 1	raw p < 0.05
ENSG00000287417	0.753183	0.625687	8.96953	1.20377	0.228679		Not Significant	DESeq2 Wald test	mtDAMPs-CM vs Control	Human NHBE-derived lung organoid	mtDAMP-conditioned macrophage media (24hr)	|log2FC| > 1	raw p < 0.05
DIPK2A	-0.202897	0.168552	307.522	-1.20377	0.22868	0.504626	Not Significant	DESeq2 Wald test	mtDAMPs-CM vs Control	Human NHBE-derived lung organoid	mtDAMP-conditioned macrophage media (24hr)	|log2FC| > 1	raw p < 0.05
ZNF419	0.22283	0.185154	159.505	1.20348	0.228789	0.504734	Not Significant	DESeq2 Wald test	mtDAMPs-CM vs Control	Human NHBE-derived lung organoid	mtDAMP-conditioned macrophage media (24hr)	|log2FC| > 1	raw p < 0.05
ENSG00000258526	0.396364	0.32935	22.8483	1.20347	0.228793	0.504734	Not Significant	DESeq2 Wald test	mtDAMPs-CM vs Control	Human NHBE-derived lung organoid	mtDAMP-conditioned macrophage media (24hr)	|log2FC| > 1	raw p < 0.05
PFN1	-0.233962	0.194424	6599.71	-1.20336	0.228838	0.504761	Not Significant	DESeq2 Wald test	mtDAMPs-CM vs Control	Human NHBE-derived lung organoid	mtDAMP-conditioned macrophage media (24hr)	|log2FC| > 1	raw p < 0.05
CCDC91	-0.239304	0.198887	638.959	-1.20322	0.228893	0.504811	Not Significant	DESeq2 Wald test	mtDAMPs-CM vs Control	Human NHBE-derived lung organoid	mtDAMP-conditioned macrophage media (24hr)	|log2FC| > 1	raw p < 0.05
NABP2	-0.162298	0.13491	245.724	-1.20301	0.228973	0.504891	Not Significant	DESeq2 Wald test	mtDAMPs-CM vs Control	Human NHBE-derived lung organoid	mtDAMP-conditioned macrophage media (24hr)	|log2FC| > 1	raw p < 0.05
COPS4	-0.140141	0.11651	387.287	-1.20282	0.229044	0.504891	Not Significant	DESeq2 Wald test	mtDAMPs-CM vs Control	Human NHBE-derived lung organoid	mtDAMP-conditioned macrophage media (24hr)	|log2FC| > 1	raw p < 0.05
ENSG00000293503	0.348852	0.290031	85.4406	1.20281	0.229051	0.504891	Not Significant	DESeq2 Wald test	mtDAMPs-CM vs Control	Human NHBE-derived lung organoid	mtDAMP-conditioned macrophage media (24hr)	|log2FC| > 1	raw p < 0.05
IQCG	0.323734	0.269153	2049.2	1.20279	0.229058	0.504891	Not Significant	DESeq2 Wald test	mtDAMPs-CM vs Control	Human NHBE-derived lung organoid	mtDAMP-conditioned macrophage media (24hr)	|log2FC| > 1	raw p < 0.05
ACOT13	0.170336	0.141639	526.071	1.20261	0.229127	0.504909	Not Significant	DESeq2 Wald test	mtDAMPs-CM vs Control	Human NHBE-derived lung organoid	mtDAMP-conditioned macrophage media (24hr)	|log2FC| > 1	raw p < 0.05
B3GALT5	0.264596	0.220031	252.075	1.20254	0.229154	0.504909	Not Significant	DESeq2 Wald test	mtDAMPs-CM vs Control	Human NHBE-derived lung organoid	mtDAMP-conditioned macrophage media (24hr)	|log2FC| > 1	raw p < 0.05
NUDT2	0.167571	0.139351	332.616	1.20252	0.229163	0.504909	Not Significant	DESeq2 Wald test	mtDAMPs-CM vs Control	Human NHBE-derived lung organoid	mtDAMP-conditioned macrophage media (24hr)	|log2FC| > 1	raw p < 0.05
GPANK1	0.192434	0.160056	222.281	1.20229	0.229252	0.505011	Not Significant	DESeq2 Wald test	mtDAMPs-CM vs Control	Human NHBE-derived lung organoid	mtDAMP-conditioned macrophage media (24hr)	|log2FC| > 1	raw p < 0.05
CREB3	-0.142371	0.118422	731.584	-1.20223	0.229274	0.505011	Not Significant	DESeq2 Wald test	mtDAMPs-CM vs Control	Human NHBE-derived lung organoid	mtDAMP-conditioned macrophage media (24hr)	|log2FC| > 1	raw p < 0.05
ABHD16A	-0.161692	0.134544	365.484	-1.20178	0.22945	0.505327	Not Significant	DESeq2 Wald test	mtDAMPs-CM vs Control	Human NHBE-derived lung organoid	mtDAMP-conditioned macrophage media (24hr)	|log2FC| > 1	raw p < 0.05
ENSG00000291136	0.164066	0.136571	198.765	1.20132	0.229628	0.5056	Not Significant	DESeq2 Wald test	mtDAMPs-CM vs Control	Human NHBE-derived lung organoid	mtDAMP-conditioned macrophage media (24hr)	|log2FC| > 1	raw p < 0.05
ENSG00000284602	0.388979	0.323801	26.7951	1.20129	0.229639	0.5056	Not Significant	DESeq2 Wald test	mtDAMPs-CM vs Control	Human NHBE-derived lung organoid	mtDAMP-conditioned macrophage media (24hr)	|log2FC| > 1	raw p < 0.05
ENSG00000275676	0.535005	0.445447	35.9819	1.20105	0.229731	0.505732	Not Significant	DESeq2 Wald test	mtDAMPs-CM vs Control	Human NHBE-derived lung organoid	mtDAMP-conditioned macrophage media (24hr)	|log2FC| > 1	raw p < 0.05
RNF183	0.292703	0.243733	241.062	1.20092	0.229784	0.505777	Not Significant	DESeq2 Wald test	mtDAMPs-CM vs Control	Human NHBE-derived lung organoid	mtDAMP-conditioned macrophage media (24hr)	|log2FC| > 1	raw p < 0.05
GNAL	-0.199063	0.165821	95.4875	-1.20047	0.229957	0.506087	Not Significant	DESeq2 Wald test	mtDAMPs-CM vs Control	Human NHBE-derived lung organoid	mtDAMP-conditioned macrophage media (24hr)	|log2FC| > 1	raw p < 0.05
KIAA1143	-0.142245	0.118515	502.077	-1.20023	0.230051	0.506223	Not Significant	DESeq2 Wald test	mtDAMPs-CM vs Control	Human NHBE-derived lung organoid	mtDAMP-conditioned macrophage media (24hr)	|log2FC| > 1	raw p < 0.05
TMEM127	0.110082	0.0917343	1143.05	1.20001	0.230137	0.506341	Not Significant	DESeq2 Wald test	mtDAMPs-CM vs Control	Human NHBE-derived lung organoid	mtDAMP-conditioned macrophage media (24hr)	|log2FC| > 1	raw p < 0.05
ENSG00000279182	0.831866	0.693264	7.91902	1.19993	0.230168		Not Significant	DESeq2 Wald test	mtDAMPs-CM vs Control	Human NHBE-derived lung organoid	mtDAMP-conditioned macrophage media (24hr)	|log2FC| > 1	raw p < 0.05
DAZAP1	0.16296	0.135844	1215.81	1.19961	0.230291	0.506608	Not Significant	DESeq2 Wald test	mtDAMPs-CM vs Control	Human NHBE-derived lung organoid	mtDAMP-conditioned macrophage media (24hr)	|log2FC| > 1	raw p < 0.05
C22orf15	0.372534	0.310645	300.707	1.19923	0.230439	0.506792	Not Significant	DESeq2 Wald test	mtDAMPs-CM vs Control	Human NHBE-derived lung organoid	mtDAMP-conditioned macrophage media (24hr)	|log2FC| > 1	raw p < 0.05
KCNRG	0.334934	0.279302	413.423	1.19919	0.230456	0.506792	Not Significant	DESeq2 Wald test	mtDAMPs-CM vs Control	Human NHBE-derived lung organoid	mtDAMP-conditioned macrophage media (24hr)	|log2FC| > 1	raw p < 0.05
TAB3	0.13021	0.108586	724.815	1.19914	0.230472	0.506792	Not Significant	DESeq2 Wald test	mtDAMPs-CM vs Control	Human NHBE-derived lung organoid	mtDAMP-conditioned macrophage media (24hr)	|log2FC| > 1	raw p < 0.05
ATP8B4	-0.518582	0.432499	14.7011	-1.19904	0.230514	0.506813	Not Significant	DESeq2 Wald test	mtDAMPs-CM vs Control	Human NHBE-derived lung organoid	mtDAMP-conditioned macrophage media (24hr)	|log2FC| > 1	raw p < 0.05
NABP1	-0.167744	0.139928	641.204	-1.19879	0.23061	0.506954	Not Significant	DESeq2 Wald test	mtDAMPs-CM vs Control	Human NHBE-derived lung organoid	mtDAMP-conditioned macrophage media (24hr)	|log2FC| > 1	raw p < 0.05
ELMO2	-0.163055	0.136054	277.912	-1.19846	0.230739	0.507068	Not Significant	DESeq2 Wald test	mtDAMPs-CM vs Control	Human NHBE-derived lung organoid	mtDAMP-conditioned macrophage media (24hr)	|log2FC| > 1	raw p < 0.05
MCM3AP	0.122452	0.102175	674.099	1.19845	0.230743	0.507068	Not Significant	DESeq2 Wald test	mtDAMPs-CM vs Control	Human NHBE-derived lung organoid	mtDAMP-conditioned macrophage media (24hr)	|log2FC| > 1	raw p < 0.05
MEGF8	0.139591	0.11648	543.432	1.1984	0.23076	0.507068	Not Significant	DESeq2 Wald test	mtDAMPs-CM vs Control	Human NHBE-derived lung organoid	mtDAMP-conditioned macrophage media (24hr)	|log2FC| > 1	raw p < 0.05
ITPRIPL1	-0.785905	0.655828	7.93191	-1.19834	0.230784		Not Significant	DESeq2 Wald test	mtDAMPs-CM vs Control	Human NHBE-derived lung organoid	mtDAMP-conditioned macrophage media (24hr)	|log2FC| > 1	raw p < 0.05
ENSG00000278974	-0.301304	0.251504	62.4807	-1.19801	0.230915	0.507337	Not Significant	DESeq2 Wald test	mtDAMPs-CM vs Control	Human NHBE-derived lung organoid	mtDAMP-conditioned macrophage media (24hr)	|log2FC| > 1	raw p < 0.05
HUWE1	0.159508	0.133174	1317.67	1.19774	0.231017	0.507461	Not Significant	DESeq2 Wald test	mtDAMPs-CM vs Control	Human NHBE-derived lung organoid	mtDAMP-conditioned macrophage media (24hr)	|log2FC| > 1	raw p < 0.05
PRICKLE3	-0.19439	0.162317	114.28	-1.19759	0.231075	0.507461	Not Significant	DESeq2 Wald test	mtDAMPs-CM vs Control	Human NHBE-derived lung organoid	mtDAMP-conditioned macrophage media (24hr)	|log2FC| > 1	raw p < 0.05
TRIM8-DT	1.82348	1.52264	25.6251	1.19758	0.231082	0.507461	Not Significant	DESeq2 Wald test	mtDAMPs-CM vs Control	Human NHBE-derived lung organoid	mtDAMP-conditioned macrophage media (24hr)	|log2FC| > 1	raw p < 0.05
TMEM186	0.198947	0.166151	119.669	1.19738	0.231157	0.507461	Not Significant	DESeq2 Wald test	mtDAMPs-CM vs Control	Human NHBE-derived lung organoid	mtDAMP-conditioned macrophage media (24hr)	|log2FC| > 1	raw p < 0.05
SRRM1	0.151053	0.126156	916.192	1.19735	0.231168	0.507461	Not Significant	DESeq2 Wald test	mtDAMPs-CM vs Control	Human NHBE-derived lung organoid	mtDAMP-conditioned macrophage media (24hr)	|log2FC| > 1	raw p < 0.05
SRSF8	-0.134782	0.112569	640.316	-1.19732	0.231181	0.507461	Not Significant	DESeq2 Wald test	mtDAMPs-CM vs Control	Human NHBE-derived lung organoid	mtDAMP-conditioned macrophage media (24hr)	|log2FC| > 1	raw p < 0.05
COQ7-DT	0.599818	0.500985	20.2714	1.19728	0.231198	0.507461	Not Significant	DESeq2 Wald test	mtDAMPs-CM vs Control	Human NHBE-derived lung organoid	mtDAMP-conditioned macrophage media (24hr)	|log2FC| > 1	raw p < 0.05
ENSG00000287037	-0.78897	0.659025	8.06928	-1.19718	0.231237		Not Significant	DESeq2 Wald test	mtDAMPs-CM vs Control	Human NHBE-derived lung organoid	mtDAMP-conditioned macrophage media (24hr)	|log2FC| > 1	raw p < 0.05
RETREG1	-0.182741	0.152663	211.444	-1.19702	0.231297	0.507607	Not Significant	DESeq2 Wald test	mtDAMPs-CM vs Control	Human NHBE-derived lung organoid	mtDAMP-conditioned macrophage media (24hr)	|log2FC| > 1	raw p < 0.05
FKBP8	-0.107434	0.0897907	2043.6	-1.19649	0.231504	0.507989	Not Significant	DESeq2 Wald test	mtDAMPs-CM vs Control	Human NHBE-derived lung organoid	mtDAMP-conditioned macrophage media (24hr)	|log2FC| > 1	raw p < 0.05
RGS12	-0.123043	0.102861	577.526	-1.19621	0.231615	0.508143	Not Significant	DESeq2 Wald test	mtDAMPs-CM vs Control	Human NHBE-derived lung organoid	mtDAMP-conditioned macrophage media (24hr)	|log2FC| > 1	raw p < 0.05
VAV3	-0.248529	0.207776	114.801	-1.19614	0.231643	0.508143	Not Significant	DESeq2 Wald test	mtDAMPs-CM vs Control	Human NHBE-derived lung organoid	mtDAMP-conditioned macrophage media (24hr)	|log2FC| > 1	raw p < 0.05
ARHGAP19	-0.204946	0.171357	112.873	-1.19602	0.231689	0.508143	Not Significant	DESeq2 Wald test	mtDAMPs-CM vs Control	Human NHBE-derived lung organoid	mtDAMP-conditioned macrophage media (24hr)	|log2FC| > 1	raw p < 0.05
CYRIA	-0.283178	0.236775	76.1962	-1.19598	0.231704	0.508143	Not Significant	DESeq2 Wald test	mtDAMPs-CM vs Control	Human NHBE-derived lung organoid	mtDAMP-conditioned macrophage media (24hr)	|log2FC| > 1	raw p < 0.05
SPSB3	0.249337	0.208602	347.061	1.19528	0.231978	0.508673	Not Significant	DESeq2 Wald test	mtDAMPs-CM vs Control	Human NHBE-derived lung organoid	mtDAMP-conditioned macrophage media (24hr)	|log2FC| > 1	raw p < 0.05
TTC14	0.140205	0.117353	483.083	1.19473	0.232194	0.509031	Not Significant	DESeq2 Wald test	mtDAMPs-CM vs Control	Human NHBE-derived lung organoid	mtDAMP-conditioned macrophage media (24hr)	|log2FC| > 1	raw p < 0.05
TMEM47	0.291953	0.244383	337.163	1.19466	0.232222	0.509031	Not Significant	DESeq2 Wald test	mtDAMPs-CM vs Control	Human NHBE-derived lung organoid	mtDAMP-conditioned macrophage media (24hr)	|log2FC| > 1	raw p < 0.05
NAALADL2	0.161675	0.135338	233.782	1.1946	0.232243	0.509031	Not Significant	DESeq2 Wald test	mtDAMPs-CM vs Control	Human NHBE-derived lung organoid	mtDAMP-conditioned macrophage media (24hr)	|log2FC| > 1	raw p < 0.05
ENSG00000260604	0.675515	0.565508	18.6797	1.19453	0.232272	0.509031	Not Significant	DESeq2 Wald test	mtDAMPs-CM vs Control	Human NHBE-derived lung organoid	mtDAMP-conditioned macrophage media (24hr)	|log2FC| > 1	raw p < 0.05
ZBBX	0.350239	0.293228	1233.51	1.19443	0.232311	0.509045	Not Significant	DESeq2 Wald test	mtDAMPs-CM vs Control	Human NHBE-derived lung organoid	mtDAMP-conditioned macrophage media (24hr)	|log2FC| > 1	raw p < 0.05
ZFTRAF1	0.227538	0.190563	330.801	1.19403	0.232465	0.509312	Not Significant	DESeq2 Wald test	mtDAMPs-CM vs Control	Human NHBE-derived lung organoid	mtDAMP-conditioned macrophage media (24hr)	|log2FC| > 1	raw p < 0.05
PGLYRP4	-0.255014	0.213658	86.7215	-1.19356	0.23265	0.509616	Not Significant	DESeq2 Wald test	mtDAMPs-CM vs Control	Human NHBE-derived lung organoid	mtDAMP-conditioned macrophage media (24hr)	|log2FC| > 1	raw p < 0.05
DUOXA1	0.162898	0.136494	342.592	1.19345	0.232693	0.509616	Not Significant	DESeq2 Wald test	mtDAMPs-CM vs Control	Human NHBE-derived lung organoid	mtDAMP-conditioned macrophage media (24hr)	|log2FC| > 1	raw p < 0.05
MROH9	-0.423695	0.355035	160.272	-1.19339	0.232717	0.509616	Not Significant	DESeq2 Wald test	mtDAMPs-CM vs Control	Human NHBE-derived lung organoid	mtDAMP-conditioned macrophage media (24hr)	|log2FC| > 1	raw p < 0.05
DNM1	0.546775	0.458187	21.3192	1.19334	0.232735	0.509616	Not Significant	DESeq2 Wald test	mtDAMPs-CM vs Control	Human NHBE-derived lung organoid	mtDAMP-conditioned macrophage media (24hr)	|log2FC| > 1	raw p < 0.05
CNOT9	0.16871	0.141396	670.754	1.19318	0.232799	0.509667	Not Significant	DESeq2 Wald test	mtDAMPs-CM vs Control	Human NHBE-derived lung organoid	mtDAMP-conditioned macrophage media (24hr)	|log2FC| > 1	raw p < 0.05
CA13	-0.18382	0.154067	160.039	-1.19312	0.232823	0.509667	Not Significant	DESeq2 Wald test	mtDAMPs-CM vs Control	Human NHBE-derived lung organoid	mtDAMP-conditioned macrophage media (24hr)	|log2FC| > 1	raw p < 0.05
KLHL25	-0.189882	0.159159	122.47	-1.19303	0.232857	0.509671	Not Significant	DESeq2 Wald test	mtDAMPs-CM vs Control	Human NHBE-derived lung organoid	mtDAMP-conditioned macrophage media (24hr)	|log2FC| > 1	raw p < 0.05
PTRH1	-0.238176	0.19967	141.662	-1.19285	0.23293	0.509704	Not Significant	DESeq2 Wald test	mtDAMPs-CM vs Control	Human NHBE-derived lung organoid	mtDAMP-conditioned macrophage media (24hr)	|log2FC| > 1	raw p < 0.05
DDX39A	0.187672	0.157334	390.764	1.19283	0.232938	0.509704	Not Significant	DESeq2 Wald test	mtDAMPs-CM vs Control	Human NHBE-derived lung organoid	mtDAMP-conditioned macrophage media (24hr)	|log2FC| > 1	raw p < 0.05
INVS	0.242095	0.203006	123.565	1.19255	0.233045	0.509744	Not Significant	DESeq2 Wald test	mtDAMPs-CM vs Control	Human NHBE-derived lung organoid	mtDAMP-conditioned macrophage media (24hr)	|log2FC| > 1	raw p < 0.05
APOOL	-0.138162	0.115859	303.208	-1.1925	0.233065	0.509744	Not Significant	DESeq2 Wald test	mtDAMPs-CM vs Control	Human NHBE-derived lung organoid	mtDAMP-conditioned macrophage media (24hr)	|log2FC| > 1	raw p < 0.05
COQ8B	0.287398	0.241011	369.578	1.19247	0.233077	0.509744	Not Significant	DESeq2 Wald test	mtDAMPs-CM vs Control	Human NHBE-derived lung organoid	mtDAMP-conditioned macrophage media (24hr)	|log2FC| > 1	raw p < 0.05
MAP4K3	0.12947	0.108575	640.096	1.19245	0.233086	0.509744	Not Significant	DESeq2 Wald test	mtDAMPs-CM vs Control	Human NHBE-derived lung organoid	mtDAMP-conditioned macrophage media (24hr)	|log2FC| > 1	raw p < 0.05
GABARAP	0.135921	0.114003	3741.07	1.19226	0.233158	0.509829	Not Significant	DESeq2 Wald test	mtDAMPs-CM vs Control	Human NHBE-derived lung organoid	mtDAMP-conditioned macrophage media (24hr)	|log2FC| > 1	raw p < 0.05
CACYBP	-0.12943	0.108576	762.451	-1.19207	0.233233	0.509922	Not Significant	DESeq2 Wald test	mtDAMPs-CM vs Control	Human NHBE-derived lung organoid	mtDAMP-conditioned macrophage media (24hr)	|log2FC| > 1	raw p < 0.05
EAPP	0.177452	0.148877	491.66	1.19194	0.233284	0.509946	Not Significant	DESeq2 Wald test	mtDAMPs-CM vs Control	Human NHBE-derived lung organoid	mtDAMP-conditioned macrophage media (24hr)	|log2FC| > 1	raw p < 0.05
ABCD3	-0.143542	0.120434	1011.04	-1.19188	0.233309	0.509946	Not Significant	DESeq2 Wald test	mtDAMPs-CM vs Control	Human NHBE-derived lung organoid	mtDAMP-conditioned macrophage media (24hr)	|log2FC| > 1	raw p < 0.05
STOX1	0.371288	0.311639	473.811	1.1914	0.233495	0.510281	Not Significant	DESeq2 Wald test	mtDAMPs-CM vs Control	Human NHBE-derived lung organoid	mtDAMP-conditioned macrophage media (24hr)	|log2FC| > 1	raw p < 0.05
RWDD2A	0.224419	0.188434	129.852	1.19097	0.233666	0.510578	Not Significant	DESeq2 Wald test	mtDAMPs-CM vs Control	Human NHBE-derived lung organoid	mtDAMP-conditioned macrophage media (24hr)	|log2FC| > 1	raw p < 0.05
IFI35	-0.205502	0.172569	147.457	-1.19084	0.233716	0.510578	Not Significant	DESeq2 Wald test	mtDAMPs-CM vs Control	Human NHBE-derived lung organoid	mtDAMP-conditioned macrophage media (24hr)	|log2FC| > 1	raw p < 0.05
CTNNA1	0.0890487	0.07478	7730.5	1.19081	0.233729	0.510578	Not Significant	DESeq2 Wald test	mtDAMPs-CM vs Control	Human NHBE-derived lung organoid	mtDAMP-conditioned macrophage media (24hr)	|log2FC| > 1	raw p < 0.05
ZNF639	-0.211346	0.177495	212.533	-1.19071	0.233766	0.510586	Not Significant	DESeq2 Wald test	mtDAMPs-CM vs Control	Human NHBE-derived lung organoid	mtDAMP-conditioned macrophage media (24hr)	|log2FC| > 1	raw p < 0.05
CHRNB1	-0.211884	0.178	195.593	-1.19036	0.233905	0.510788	Not Significant	DESeq2 Wald test	mtDAMPs-CM vs Control	Human NHBE-derived lung organoid	mtDAMP-conditioned macrophage media (24hr)	|log2FC| > 1	raw p < 0.05
TEX10	-0.169246	0.142186	180.915	-1.19031	0.233923	0.510788	Not Significant	DESeq2 Wald test	mtDAMPs-CM vs Control	Human NHBE-derived lung organoid	mtDAMP-conditioned macrophage media (24hr)	|log2FC| > 1	raw p < 0.05
TM9SF1	0.153874	0.129282	1093.53	1.19022	0.233959	0.510794	Not Significant	DESeq2 Wald test	mtDAMPs-CM vs Control	Human NHBE-derived lung organoid	mtDAMP-conditioned macrophage media (24hr)	|log2FC| > 1	raw p < 0.05
IHH	0.814943	0.684787	8.39716	1.19007	0.234019		Not Significant	DESeq2 Wald test	mtDAMPs-CM vs Control	Human NHBE-derived lung organoid	mtDAMP-conditioned macrophage media (24hr)	|log2FC| > 1	raw p < 0.05
ENSG00000293489	0.274944	0.231038	1356.74	1.19004	0.23403	0.51082	Not Significant	DESeq2 Wald test	mtDAMPs-CM vs Control	Human NHBE-derived lung organoid	mtDAMP-conditioned macrophage media (24hr)	|log2FC| > 1	raw p < 0.05
SYNJ2BP	-0.143944	0.120959	795.802	-1.19003	0.234036	0.51082	Not Significant	DESeq2 Wald test	mtDAMPs-CM vs Control	Human NHBE-derived lung organoid	mtDAMP-conditioned macrophage media (24hr)	|log2FC| > 1	raw p < 0.05
OR10A2	0.600615	0.505046	9.8039	1.18923	0.23435		Not Significant	DESeq2 Wald test	mtDAMPs-CM vs Control	Human NHBE-derived lung organoid	mtDAMP-conditioned macrophage media (24hr)	|log2FC| > 1	raw p < 0.05
CHD9NB	0.346973	0.291774	2948.94	1.18918	0.234367	0.511465	Not Significant	DESeq2 Wald test	mtDAMPs-CM vs Control	Human NHBE-derived lung organoid	mtDAMP-conditioned macrophage media (24hr)	|log2FC| > 1	raw p < 0.05
ERCC3	0.174204	0.146504	710.594	1.18908	0.23441	0.511465	Not Significant	DESeq2 Wald test	mtDAMPs-CM vs Control	Human NHBE-derived lung organoid	mtDAMP-conditioned macrophage media (24hr)	|log2FC| > 1	raw p < 0.05
HSPA6	-1.05365	0.886166	79.049	-1.189	0.234438	0.511465	Not Significant	DESeq2 Wald test	mtDAMPs-CM vs Control	Human NHBE-derived lung organoid	mtDAMP-conditioned macrophage media (24hr)	|log2FC| > 1	raw p < 0.05
ACBD6	-0.143711	0.120873	307.86	-1.18894	0.234462	0.511465	Not Significant	DESeq2 Wald test	mtDAMPs-CM vs Control	Human NHBE-derived lung organoid	mtDAMP-conditioned macrophage media (24hr)	|log2FC| > 1	raw p < 0.05
ENSG00000235609	-0.264431	0.222492	73.9529	-1.1885	0.234636	0.511768	Not Significant	DESeq2 Wald test	mtDAMPs-CM vs Control	Human NHBE-derived lung organoid	mtDAMP-conditioned macrophage media (24hr)	|log2FC| > 1	raw p < 0.05
CCDC183	0.635546	0.534781	14.6966	1.18842	0.234667	0.511768	Not Significant	DESeq2 Wald test	mtDAMPs-CM vs Control	Human NHBE-derived lung organoid	mtDAMP-conditioned macrophage media (24hr)	|log2FC| > 1	raw p < 0.05
TMEM87B	-0.120582	0.101481	1011	-1.18823	0.234744	0.511864	Not Significant	DESeq2 Wald test	mtDAMPs-CM vs Control	Human NHBE-derived lung organoid	mtDAMP-conditioned macrophage media (24hr)	|log2FC| > 1	raw p < 0.05
LRRC41	-0.147304	0.123978	553.962	-1.18814	0.234777	0.511864	Not Significant	DESeq2 Wald test	mtDAMPs-CM vs Control	Human NHBE-derived lung organoid	mtDAMP-conditioned macrophage media (24hr)	|log2FC| > 1	raw p < 0.05
MTHFSD	0.173288	0.145864	227.788	1.18801	0.23483	0.511864	Not Significant	DESeq2 Wald test	mtDAMPs-CM vs Control	Human NHBE-derived lung organoid	mtDAMP-conditioned macrophage media (24hr)	|log2FC| > 1	raw p < 0.05
ENSG00000255508	1.1496	0.967695	11.3938	1.18798	0.234842	0.511864	Not Significant	DESeq2 Wald test	mtDAMPs-CM vs Control	Human NHBE-derived lung organoid	mtDAMP-conditioned macrophage media (24hr)	|log2FC| > 1	raw p < 0.05
SMC1A	0.127407	0.107254	601.792	1.18789	0.234876	0.511866	Not Significant	DESeq2 Wald test	mtDAMPs-CM vs Control	Human NHBE-derived lung organoid	mtDAMP-conditioned macrophage media (24hr)	|log2FC| > 1	raw p < 0.05
MYO1D	0.108568	0.0914039	1439.66	1.18778	0.234918	0.511888	Not Significant	DESeq2 Wald test	mtDAMPs-CM vs Control	Human NHBE-derived lung organoid	mtDAMP-conditioned macrophage media (24hr)	|log2FC| > 1	raw p < 0.05
ENSG00000261804	0.464403	0.391047	24.1627	1.18759	0.234995	0.511983	Not Significant	DESeq2 Wald test	mtDAMPs-CM vs Control	Human NHBE-derived lung organoid	mtDAMP-conditioned macrophage media (24hr)	|log2FC| > 1	raw p < 0.05
PSMC1P1	-1.63077	1.37334	32.1711	-1.18745	0.235051	0.512013	Not Significant	DESeq2 Wald test	mtDAMPs-CM vs Control	Human NHBE-derived lung organoid	mtDAMP-conditioned macrophage media (24hr)	|log2FC| > 1	raw p < 0.05
RANGRF	0.222202	0.187135	112.284	1.18739	0.235074	0.512013	Not Significant	DESeq2 Wald test	mtDAMPs-CM vs Control	Human NHBE-derived lung organoid	mtDAMP-conditioned macrophage media (24hr)	|log2FC| > 1	raw p < 0.05
ENSG00000291259	0.4644	0.391202	22.1922	1.18711	0.235184	0.512181	Not Significant	DESeq2 Wald test	mtDAMPs-CM vs Control	Human NHBE-derived lung organoid	mtDAMP-conditioned macrophage media (24hr)	|log2FC| > 1	raw p < 0.05
CARNMT1	-0.23062	0.194291	170.206	-1.18698	0.235235	0.512222	Not Significant	DESeq2 Wald test	mtDAMPs-CM vs Control	Human NHBE-derived lung organoid	mtDAMP-conditioned macrophage media (24hr)	|log2FC| > 1	raw p < 0.05
GOLGA8R	0.475124	0.400329	26.9475	1.18683	0.235293	0.512277	Not Significant	DESeq2 Wald test	mtDAMPs-CM vs Control	Human NHBE-derived lung organoid	mtDAMP-conditioned macrophage media (24hr)	|log2FC| > 1	raw p < 0.05
SLC15A1	0.395289	0.333088	35.8668	1.18674	0.23533	0.512285	Not Significant	DESeq2 Wald test	mtDAMPs-CM vs Control	Human NHBE-derived lung organoid	mtDAMP-conditioned macrophage media (24hr)	|log2FC| > 1	raw p < 0.05
FCSK	0.208298	0.17554	126.558	1.18661	0.235381	0.512326	Not Significant	DESeq2 Wald test	mtDAMPs-CM vs Control	Human NHBE-derived lung organoid	mtDAMP-conditioned macrophage media (24hr)	|log2FC| > 1	raw p < 0.05
EIF3D	-0.104607	0.0881686	1500.01	-1.18645	0.235446	0.512395	Not Significant	DESeq2 Wald test	mtDAMPs-CM vs Control	Human NHBE-derived lung organoid	mtDAMP-conditioned macrophage media (24hr)	|log2FC| > 1	raw p < 0.05
SLC2A3	0.878384	0.740586	17.7713	1.18607	0.235596	0.512582	Not Significant	DESeq2 Wald test	mtDAMPs-CM vs Control	Human NHBE-derived lung organoid	mtDAMP-conditioned macrophage media (24hr)	|log2FC| > 1	raw p < 0.05
NOC3L	-0.169494	0.142905	180.696	-1.18606	0.235597	0.512582	Not Significant	DESeq2 Wald test	mtDAMPs-CM vs Control	Human NHBE-derived lung organoid	mtDAMP-conditioned macrophage media (24hr)	|log2FC| > 1	raw p < 0.05
LONRF1	-0.259084	0.218468	184.265	-1.18591	0.235657	0.51264	Not Significant	DESeq2 Wald test	mtDAMPs-CM vs Control	Human NHBE-derived lung organoid	mtDAMP-conditioned macrophage media (24hr)	|log2FC| > 1	raw p < 0.05
TSPAN4	-0.422375	0.356211	85.7382	-1.18575	0.235723	0.512706	Not Significant	DESeq2 Wald test	mtDAMPs-CM vs Control	Human NHBE-derived lung organoid	mtDAMP-conditioned macrophage media (24hr)	|log2FC| > 1	raw p < 0.05
ENSG00000288908	0.67324	0.567814	12.0981	1.18567	0.235753	0.512706	Not Significant	DESeq2 Wald test	mtDAMPs-CM vs Control	Human NHBE-derived lung organoid	mtDAMP-conditioned macrophage media (24hr)	|log2FC| > 1	raw p < 0.05
OGFRP1	-0.343618	0.289851	48.8243	-1.1855	0.23582	0.512717	Not Significant	DESeq2 Wald test	mtDAMPs-CM vs Control	Human NHBE-derived lung organoid	mtDAMP-conditioned macrophage media (24hr)	|log2FC| > 1	raw p < 0.05
USP9X	-0.117321	0.0989689	1354.65	-1.18543	0.235846	0.512717	Not Significant	DESeq2 Wald test	mtDAMPs-CM vs Control	Human NHBE-derived lung organoid	mtDAMP-conditioned macrophage media (24hr)	|log2FC| > 1	raw p < 0.05
ENSG00000288953	0.290695	0.245228	65.4005	1.18541	0.235856	0.512717	Not Significant	DESeq2 Wald test	mtDAMPs-CM vs Control	Human NHBE-derived lung organoid	mtDAMP-conditioned macrophage media (24hr)	|log2FC| > 1	raw p < 0.05
ENSG00000237336	0.654869	0.552474	10.4626	1.18534	0.235884		Not Significant	DESeq2 Wald test	mtDAMPs-CM vs Control	Human NHBE-derived lung organoid	mtDAMP-conditioned macrophage media (24hr)	|log2FC| > 1	raw p < 0.05
CSF2	-0.453115	0.382283	59.3647	-1.18529	0.235904	0.512749	Not Significant	DESeq2 Wald test	mtDAMPs-CM vs Control	Human NHBE-derived lung organoid	mtDAMP-conditioned macrophage media (24hr)	|log2FC| > 1	raw p < 0.05
SRXN1	0.226392	0.191073	366.954	1.18485	0.236077	0.513054	Not Significant	DESeq2 Wald test	mtDAMPs-CM vs Control	Human NHBE-derived lung organoid	mtDAMP-conditioned macrophage media (24hr)	|log2FC| > 1	raw p < 0.05
GTF2F2	-0.160398	0.135399	629.656	-1.18464	0.23616	0.513108	Not Significant	DESeq2 Wald test	mtDAMPs-CM vs Control	Human NHBE-derived lung organoid	mtDAMP-conditioned macrophage media (24hr)	|log2FC| > 1	raw p < 0.05
RGPD2	-0.59703	0.504012	21.5483	-1.18455	0.236193	0.513108	Not Significant	DESeq2 Wald test	mtDAMPs-CM vs Control	Human NHBE-derived lung organoid	mtDAMP-conditioned macrophage media (24hr)	|log2FC| > 1	raw p < 0.05
TNPO2	-0.116953	0.09874	728.35	-1.18446	0.236232	0.513108	Not Significant	DESeq2 Wald test	mtDAMPs-CM vs Control	Human NHBE-derived lung organoid	mtDAMP-conditioned macrophage media (24hr)	|log2FC| > 1	raw p < 0.05
ERCC1	-0.188666	0.159285	502.667	-1.18445	0.236233	0.513108	Not Significant	DESeq2 Wald test	mtDAMPs-CM vs Control	Human NHBE-derived lung organoid	mtDAMP-conditioned macrophage media (24hr)	|log2FC| > 1	raw p < 0.05
JMJD6	0.195127	0.164759	314.636	1.18432	0.236287	0.513153	Not Significant	DESeq2 Wald test	mtDAMPs-CM vs Control	Human NHBE-derived lung organoid	mtDAMP-conditioned macrophage media (24hr)	|log2FC| > 1	raw p < 0.05
AXIN1	0.171263	0.144664	454.535	1.18387	0.236466	0.513471	Not Significant	DESeq2 Wald test	mtDAMPs-CM vs Control	Human NHBE-derived lung organoid	mtDAMP-conditioned macrophage media (24hr)	|log2FC| > 1	raw p < 0.05
CFP	0.356587	0.301239	46.2571	1.18374	0.236518	0.513512	Not Significant	DESeq2 Wald test	mtDAMPs-CM vs Control	Human NHBE-derived lung organoid	mtDAMP-conditioned macrophage media (24hr)	|log2FC| > 1	raw p < 0.05
WDR11	-0.111109	0.093895	938.952	-1.18333	0.236679	0.513786	Not Significant	DESeq2 Wald test	mtDAMPs-CM vs Control	Human NHBE-derived lung organoid	mtDAMP-conditioned macrophage media (24hr)	|log2FC| > 1	raw p < 0.05
LRRCC1	-0.2768	0.233932	91.8071	-1.18325	0.23671	0.513786	Not Significant	DESeq2 Wald test	mtDAMPs-CM vs Control	Human NHBE-derived lung organoid	mtDAMP-conditioned macrophage media (24hr)	|log2FC| > 1	raw p < 0.05
CUL7	-0.188775	0.159611	329.129	-1.18272	0.236919	0.513928	Not Significant	DESeq2 Wald test	mtDAMPs-CM vs Control	Human NHBE-derived lung organoid	mtDAMP-conditioned macrophage media (24hr)	|log2FC| > 1	raw p < 0.05
ADGRE2	-0.427792	0.361742	39.9749	-1.18259	0.236972	0.513928	Not Significant	DESeq2 Wald test	mtDAMPs-CM vs Control	Human NHBE-derived lung organoid	mtDAMP-conditioned macrophage media (24hr)	|log2FC| > 1	raw p < 0.05
CCDC96	0.344438	0.291261	777.69	1.18257	0.236978	0.513928	Not Significant	DESeq2 Wald test	mtDAMPs-CM vs Control	Human NHBE-derived lung organoid	mtDAMP-conditioned macrophage media (24hr)	|log2FC| > 1	raw p < 0.05
LZTFL1	0.243709	0.206103	1259.61	1.18246	0.237023	0.513928	Not Significant	DESeq2 Wald test	mtDAMPs-CM vs Control	Human NHBE-derived lung organoid	mtDAMP-conditioned macrophage media (24hr)	|log2FC| > 1	raw p < 0.05
ZNF75A	0.187881	0.1589	207.9	1.18239	0.237052	0.513928	Not Significant	DESeq2 Wald test	mtDAMPs-CM vs Control	Human NHBE-derived lung organoid	mtDAMP-conditioned macrophage media (24hr)	|log2FC| > 1	raw p < 0.05
NLGN2	0.301688	0.255155	77.4017	1.18237	0.237058	0.513928	Not Significant	DESeq2 Wald test	mtDAMPs-CM vs Control	Human NHBE-derived lung organoid	mtDAMP-conditioned macrophage media (24hr)	|log2FC| > 1	raw p < 0.05
PPP4R3B	0.170243	0.143998	2190.98	1.18226	0.237102	0.513928	Not Significant	DESeq2 Wald test	mtDAMPs-CM vs Control	Human NHBE-derived lung organoid	mtDAMP-conditioned macrophage media (24hr)	|log2FC| > 1	raw p < 0.05
GBA3	0.721513	0.610284	12.9002	1.18226	0.237104	0.513928	Not Significant	DESeq2 Wald test	mtDAMPs-CM vs Control	Human NHBE-derived lung organoid	mtDAMP-conditioned macrophage media (24hr)	|log2FC| > 1	raw p < 0.05
OSBP	0.14708	0.124414	1129.27	1.18218	0.237132	0.513928	Not Significant	DESeq2 Wald test	mtDAMPs-CM vs Control	Human NHBE-derived lung organoid	mtDAMP-conditioned macrophage media (24hr)	|log2FC| > 1	raw p < 0.05
CADPS2	0.169703	0.143556	269.035	1.18214	0.237149	0.513928	Not Significant	DESeq2 Wald test	mtDAMPs-CM vs Control	Human NHBE-derived lung organoid	mtDAMP-conditioned macrophage media (24hr)	|log2FC| > 1	raw p < 0.05
S1PR2	0.187738	0.158816	124.701	1.18211	0.237162	0.513928	Not Significant	DESeq2 Wald test	mtDAMPs-CM vs Control	Human NHBE-derived lung organoid	mtDAMP-conditioned macrophage media (24hr)	|log2FC| > 1	raw p < 0.05
PPARGC1B	-0.220547	0.186574	171.714	-1.18209	0.23717	0.513928	Not Significant	DESeq2 Wald test	mtDAMPs-CM vs Control	Human NHBE-derived lung organoid	mtDAMP-conditioned macrophage media (24hr)	|log2FC| > 1	raw p < 0.05
CCT7	-0.116567	0.0986301	1770.14	-1.18186	0.237263	0.514058	Not Significant	DESeq2 Wald test	mtDAMPs-CM vs Control	Human NHBE-derived lung organoid	mtDAMP-conditioned macrophage media (24hr)	|log2FC| > 1	raw p < 0.05
ENSG00000267547	0.505796	0.4282	17.4773	1.18122	0.237517	0.514538	Not Significant	DESeq2 Wald test	mtDAMPs-CM vs Control	Human NHBE-derived lung organoid	mtDAMP-conditioned macrophage media (24hr)	|log2FC| > 1	raw p < 0.05
FKBP4	-0.124066	0.105051	794.373	-1.181	0.237603	0.514653	Not Significant	DESeq2 Wald test	mtDAMPs-CM vs Control	Human NHBE-derived lung organoid	mtDAMP-conditioned macrophage media (24hr)	|log2FC| > 1	raw p < 0.05
HAUS6	-0.231527	0.1961	249.06	-1.18066	0.237738	0.514831	Not Significant	DESeq2 Wald test	mtDAMPs-CM vs Control	Human NHBE-derived lung organoid	mtDAMP-conditioned macrophage media (24hr)	|log2FC| > 1	raw p < 0.05
SELENOM	-0.243249	0.206059	256.764	-1.18049	0.237807	0.514831	Not Significant	DESeq2 Wald test	mtDAMPs-CM vs Control	Human NHBE-derived lung organoid	mtDAMP-conditioned macrophage media (24hr)	|log2FC| > 1	raw p < 0.05
PLA2G4C	0.375931	0.318465	41.4294	1.18045	0.237821	0.514831	Not Significant	DESeq2 Wald test	mtDAMPs-CM vs Control	Human NHBE-derived lung organoid	mtDAMP-conditioned macrophage media (24hr)	|log2FC| > 1	raw p < 0.05
KIF6	0.334123	0.28305	221.272	1.18044	0.237826	0.514831	Not Significant	DESeq2 Wald test	mtDAMPs-CM vs Control	Human NHBE-derived lung organoid	mtDAMP-conditioned macrophage media (24hr)	|log2FC| > 1	raw p < 0.05
PAQR7	-0.138768	0.117563	310.582	-1.18038	0.23785	0.514831	Not Significant	DESeq2 Wald test	mtDAMPs-CM vs Control	Human NHBE-derived lung organoid	mtDAMP-conditioned macrophage media (24hr)	|log2FC| > 1	raw p < 0.05
FHIP2A	-0.179261	0.151883	321.277	-1.18026	0.237898	0.514865	Not Significant	DESeq2 Wald test	mtDAMPs-CM vs Control	Human NHBE-derived lung organoid	mtDAMP-conditioned macrophage media (24hr)	|log2FC| > 1	raw p < 0.05
CHERP	0.162506	0.137732	389.24	1.17987	0.238052	0.515125	Not Significant	DESeq2 Wald test	mtDAMPs-CM vs Control	Human NHBE-derived lung organoid	mtDAMP-conditioned macrophage media (24hr)	|log2FC| > 1	raw p < 0.05
HLA-G	-0.376448	0.319096	115.329	-1.17973	0.238107	0.515174	Not Significant	DESeq2 Wald test	mtDAMPs-CM vs Control	Human NHBE-derived lung organoid	mtDAMP-conditioned macrophage media (24hr)	|log2FC| > 1	raw p < 0.05
ENSG00000272667	0.402086	0.340874	22.7526	1.17957	0.23817	0.515238	Not Significant	DESeq2 Wald test	mtDAMPs-CM vs Control	Human NHBE-derived lung organoid	mtDAMP-conditioned macrophage media (24hr)	|log2FC| > 1	raw p < 0.05
ENSG00000224985	-0.28371	0.240561	42.3583	-1.17937	0.238251	0.515323	Not Significant	DESeq2 Wald test	mtDAMPs-CM vs Control	Human NHBE-derived lung organoid	mtDAMP-conditioned macrophage media (24hr)	|log2FC| > 1	raw p < 0.05
NUMA1	0.180782	0.153295	1339.99	1.17931	0.238275	0.515323	Not Significant	DESeq2 Wald test	mtDAMPs-CM vs Control	Human NHBE-derived lung organoid	mtDAMP-conditioned macrophage media (24hr)	|log2FC| > 1	raw p < 0.05
HABP2	0.545538	0.46264	23.9796	1.17919	0.238324	0.515358	Not Significant	DESeq2 Wald test	mtDAMPs-CM vs Control	Human NHBE-derived lung organoid	mtDAMP-conditioned macrophage media (24hr)	|log2FC| > 1	raw p < 0.05
MTMR3	0.129295	0.109668	852.48	1.17897	0.238411	0.515473	Not Significant	DESeq2 Wald test	mtDAMPs-CM vs Control	Human NHBE-derived lung organoid	mtDAMP-conditioned macrophage media (24hr)	|log2FC| > 1	raw p < 0.05
GSDMC	-0.306351	0.259893	47.7348	-1.17876	0.238495	0.515585	Not Significant	DESeq2 Wald test	mtDAMPs-CM vs Control	Human NHBE-derived lung organoid	mtDAMP-conditioned macrophage media (24hr)	|log2FC| > 1	raw p < 0.05
TTLL13	0.642264	0.544922	15.3435	1.17863	0.238544	0.515619	Not Significant	DESeq2 Wald test	mtDAMPs-CM vs Control	Human NHBE-derived lung organoid	mtDAMP-conditioned macrophage media (24hr)	|log2FC| > 1	raw p < 0.05
TRIM33	0.135601	0.115079	701.035	1.17833	0.238664	0.515808	Not Significant	DESeq2 Wald test	mtDAMPs-CM vs Control	Human NHBE-derived lung organoid	mtDAMP-conditioned macrophage media (24hr)	|log2FC| > 1	raw p < 0.05
SKA2	-0.137669	0.116843	380.401	-1.17824	0.238702	0.515818	Not Significant	DESeq2 Wald test	mtDAMPs-CM vs Control	Human NHBE-derived lung organoid	mtDAMP-conditioned macrophage media (24hr)	|log2FC| > 1	raw p < 0.05
ZNF519	0.434031	0.368468	23.6538	1.17793	0.238823	0.516009	Not Significant	DESeq2 Wald test	mtDAMPs-CM vs Control	Human NHBE-derived lung organoid	mtDAMP-conditioned macrophage media (24hr)	|log2FC| > 1	raw p < 0.05
ENSG00000276997	0.681604	0.578748	9.47327	1.17772	0.238908		Not Significant	DESeq2 Wald test	mtDAMPs-CM vs Control	Human NHBE-derived lung organoid	mtDAMP-conditioned macrophage media (24hr)	|log2FC| > 1	raw p < 0.05
FEM1B	-0.147798	0.125509	1145.51	-1.17759	0.238961	0.51617	Not Significant	DESeq2 Wald test	mtDAMPs-CM vs Control	Human NHBE-derived lung organoid	mtDAMP-conditioned macrophage media (24hr)	|log2FC| > 1	raw p < 0.05
RARS2	-0.145007	0.123145	467.976	-1.17753	0.238985	0.51617	Not Significant	DESeq2 Wald test	mtDAMPs-CM vs Control	Human NHBE-derived lung organoid	mtDAMP-conditioned macrophage media (24hr)	|log2FC| > 1	raw p < 0.05
FNBP1P1	0.67059	0.569511	12.8701	1.17748	0.239003	0.51617	Not Significant	DESeq2 Wald test	mtDAMPs-CM vs Control	Human NHBE-derived lung organoid	mtDAMP-conditioned macrophage media (24hr)	|log2FC| > 1	raw p < 0.05
UMAD1	-0.193518	0.164358	146.621	-1.17742	0.23903	0.51617	Not Significant	DESeq2 Wald test	mtDAMPs-CM vs Control	Human NHBE-derived lung organoid	mtDAMP-conditioned macrophage media (24hr)	|log2FC| > 1	raw p < 0.05
RPL14	-0.137638	0.116922	4709.79	-1.17717	0.239126	0.516306	Not Significant	DESeq2 Wald test	mtDAMPs-CM vs Control	Human NHBE-derived lung organoid	mtDAMP-conditioned macrophage media (24hr)	|log2FC| > 1	raw p < 0.05
MMP17	0.357626	0.303922	44.7971	1.1767	0.239315	0.516435	Not Significant	DESeq2 Wald test	mtDAMPs-CM vs Control	Human NHBE-derived lung organoid	mtDAMP-conditioned macrophage media (24hr)	|log2FC| > 1	raw p < 0.05
ENSG00000279133	0.579281	0.492318	11.7653	1.17664	0.239339	0.516435	Not Significant	DESeq2 Wald test	mtDAMPs-CM vs Control	Human NHBE-derived lung organoid	mtDAMP-conditioned macrophage media (24hr)	|log2FC| > 1	raw p < 0.05
SENP5	0.142187	0.120846	397.11	1.1766	0.239355	0.516435	Not Significant	DESeq2 Wald test	mtDAMPs-CM vs Control	Human NHBE-derived lung organoid	mtDAMP-conditioned macrophage media (24hr)	|log2FC| > 1	raw p < 0.05
ANKRD17	0.105133	0.0893552	774.39	1.17657	0.239366	0.516435	Not Significant	DESeq2 Wald test	mtDAMPs-CM vs Control	Human NHBE-derived lung organoid	mtDAMP-conditioned macrophage media (24hr)	|log2FC| > 1	raw p < 0.05
ARHGEF5	-0.210221	0.178678	260.042	-1.17654	0.239381	0.516435	Not Significant	DESeq2 Wald test	mtDAMPs-CM vs Control	Human NHBE-derived lung organoid	mtDAMP-conditioned macrophage media (24hr)	|log2FC| > 1	raw p < 0.05
ZFYVE27	0.156624	0.133124	366.909	1.17653	0.239384	0.516435	Not Significant	DESeq2 Wald test	mtDAMPs-CM vs Control	Human NHBE-derived lung organoid	mtDAMP-conditioned macrophage media (24hr)	|log2FC| > 1	raw p < 0.05
HCCS	-0.133121	0.113186	548.388	-1.17613	0.239543	0.516655	Not Significant	DESeq2 Wald test	mtDAMPs-CM vs Control	Human NHBE-derived lung organoid	mtDAMP-conditioned macrophage media (24hr)	|log2FC| > 1	raw p < 0.05
RAB11FIP1	0.301907	0.2567	2359.39	1.17611	0.239552	0.516655	Not Significant	DESeq2 Wald test	mtDAMPs-CM vs Control	Human NHBE-derived lung organoid	mtDAMP-conditioned macrophage media (24hr)	|log2FC| > 1	raw p < 0.05
ENSG00000238142	0.248259	0.21112	59.9223	1.17592	0.239629	0.516749	Not Significant	DESeq2 Wald test	mtDAMPs-CM vs Control	Human NHBE-derived lung organoid	mtDAMP-conditioned macrophage media (24hr)	|log2FC| > 1	raw p < 0.05
SAP30BP	-0.144667	0.123053	621.81	-1.17565	0.239735	0.516907	Not Significant	DESeq2 Wald test	mtDAMPs-CM vs Control	Human NHBE-derived lung organoid	mtDAMP-conditioned macrophage media (24hr)	|log2FC| > 1	raw p < 0.05
DNAAF4	0.288664	0.245575	633.694	1.17546	0.239809	0.516996	Not Significant	DESeq2 Wald test	mtDAMPs-CM vs Control	Human NHBE-derived lung organoid	mtDAMP-conditioned macrophage media (24hr)	|log2FC| > 1	raw p < 0.05
PEPD	-0.20613	0.1754	395.141	-1.1752	0.239916	0.517154	Not Significant	DESeq2 Wald test	mtDAMPs-CM vs Control	Human NHBE-derived lung organoid	mtDAMP-conditioned macrophage media (24hr)	|log2FC| > 1	raw p < 0.05
ENSG00000275454	-0.813784	0.692576	9.90607	-1.17501	0.23999		Not Significant	DESeq2 Wald test	mtDAMPs-CM vs Control	Human NHBE-derived lung organoid	mtDAMP-conditioned macrophage media (24hr)	|log2FC| > 1	raw p < 0.05
SMG9	0.223498	0.190228	338.035	1.1749	0.240035	0.51734	Not Significant	DESeq2 Wald test	mtDAMPs-CM vs Control	Human NHBE-derived lung organoid	mtDAMP-conditioned macrophage media (24hr)	|log2FC| > 1	raw p < 0.05
TTPAL	-0.161924	0.137861	363.805	-1.17454	0.240177	0.517384	Not Significant	DESeq2 Wald test	mtDAMPs-CM vs Control	Human NHBE-derived lung organoid	mtDAMP-conditioned macrophage media (24hr)	|log2FC| > 1	raw p < 0.05
ROR2	-0.452563	0.385328	39.6587	-1.17449	0.240201	0.517384	Not Significant	DESeq2 Wald test	mtDAMPs-CM vs Control	Human NHBE-derived lung organoid	mtDAMP-conditioned macrophage media (24hr)	|log2FC| > 1	raw p < 0.05
ENSG00000226690	0.520476	0.443154	47.0482	1.17448	0.240203	0.517384	Not Significant	DESeq2 Wald test	mtDAMPs-CM vs Control	Human NHBE-derived lung organoid	mtDAMP-conditioned macrophage media (24hr)	|log2FC| > 1	raw p < 0.05
MARCHF6-DT	0.383857	0.326841	24.8808	1.17445	0.240217	0.517384	Not Significant	DESeq2 Wald test	mtDAMPs-CM vs Control	Human NHBE-derived lung organoid	mtDAMP-conditioned macrophage media (24hr)	|log2FC| > 1	raw p < 0.05
ENSG00000284969	-0.678166	0.577449	16.2619	-1.17442	0.240228	0.517384	Not Significant	DESeq2 Wald test	mtDAMPs-CM vs Control	Human NHBE-derived lung organoid	mtDAMP-conditioned macrophage media (24hr)	|log2FC| > 1	raw p < 0.05
MRPL37	-0.150028	0.127765	411.979	-1.17425	0.240293	0.517384	Not Significant	DESeq2 Wald test	mtDAMPs-CM vs Control	Human NHBE-derived lung organoid	mtDAMP-conditioned macrophage media (24hr)	|log2FC| > 1	raw p < 0.05
CCDC65	0.352135	0.299889	912.591	1.17422	0.240307	0.517384	Not Significant	DESeq2 Wald test	mtDAMPs-CM vs Control	Human NHBE-derived lung organoid	mtDAMP-conditioned macrophage media (24hr)	|log2FC| > 1	raw p < 0.05
ZMAT2	0.164829	0.140377	1304.21	1.17419	0.24032	0.517384	Not Significant	DESeq2 Wald test	mtDAMPs-CM vs Control	Human NHBE-derived lung organoid	mtDAMP-conditioned macrophage media (24hr)	|log2FC| > 1	raw p < 0.05
STBD1	0.156338	0.133161	618.504	1.17405	0.240375	0.517392	Not Significant	DESeq2 Wald test	mtDAMPs-CM vs Control	Human NHBE-derived lung organoid	mtDAMP-conditioned macrophage media (24hr)	|log2FC| > 1	raw p < 0.05
ENSG00000280433	0.202002	0.172063	472.744	1.174	0.240397	0.517392	Not Significant	DESeq2 Wald test	mtDAMPs-CM vs Control	Human NHBE-derived lung organoid	mtDAMP-conditioned macrophage media (24hr)	|log2FC| > 1	raw p < 0.05
METTL6	-0.197123	0.167918	152.035	-1.17393	0.240424	0.517392	Not Significant	DESeq2 Wald test	mtDAMPs-CM vs Control	Human NHBE-derived lung organoid	mtDAMP-conditioned macrophage media (24hr)	|log2FC| > 1	raw p < 0.05
MYO15A	0.559732	0.476989	15.2956	1.17347	0.240607	0.517648	Not Significant	DESeq2 Wald test	mtDAMPs-CM vs Control	Human NHBE-derived lung organoid	mtDAMP-conditioned macrophage media (24hr)	|log2FC| > 1	raw p < 0.05
INO80E	0.132077	0.112555	468.341	1.17344	0.240618	0.517648	Not Significant	DESeq2 Wald test	mtDAMPs-CM vs Control	Human NHBE-derived lung organoid	mtDAMP-conditioned macrophage media (24hr)	|log2FC| > 1	raw p < 0.05
KAT6B	0.179174	0.152698	339.804	1.17338	0.240642	0.517648	Not Significant	DESeq2 Wald test	mtDAMPs-CM vs Control	Human NHBE-derived lung organoid	mtDAMP-conditioned macrophage media (24hr)	|log2FC| > 1	raw p < 0.05
LMO3	0.425797	0.362925	27.6265	1.17324	0.240701	0.517704	Not Significant	DESeq2 Wald test	mtDAMPs-CM vs Control	Human NHBE-derived lung organoid	mtDAMP-conditioned macrophage media (24hr)	|log2FC| > 1	raw p < 0.05
FAM88E	-0.638074	0.543882	9.0305	-1.17318	0.240722		Not Significant	DESeq2 Wald test	mtDAMPs-CM vs Control	Human NHBE-derived lung organoid	mtDAMP-conditioned macrophage media (24hr)	|log2FC| > 1	raw p < 0.05
NTPCR	-0.137424	0.117174	387.978	-1.17282	0.240868	0.517939	Not Significant	DESeq2 Wald test	mtDAMPs-CM vs Control	Human NHBE-derived lung organoid	mtDAMP-conditioned macrophage media (24hr)	|log2FC| > 1	raw p < 0.05
OR2A7	0.36043	0.307335	28.349	1.17276	0.240892	0.517939	Not Significant	DESeq2 Wald test	mtDAMPs-CM vs Control	Human NHBE-derived lung organoid	mtDAMP-conditioned macrophage media (24hr)	|log2FC| > 1	raw p < 0.05
CTSB	-0.171812	0.146508	13797.6	-1.17272	0.24091	0.517939	Not Significant	DESeq2 Wald test	mtDAMPs-CM vs Control	Human NHBE-derived lung organoid	mtDAMP-conditioned macrophage media (24hr)	|log2FC| > 1	raw p < 0.05
ARIH1	0.121639	0.103733	1143.59	1.17261	0.240952	0.517958	Not Significant	DESeq2 Wald test	mtDAMPs-CM vs Control	Human NHBE-derived lung organoid	mtDAMP-conditioned macrophage media (24hr)	|log2FC| > 1	raw p < 0.05
ICE1	-0.159415	0.13597	355.724	-1.17243	0.241026	0.518047	Not Significant	DESeq2 Wald test	mtDAMPs-CM vs Control	Human NHBE-derived lung organoid	mtDAMP-conditioned macrophage media (24hr)	|log2FC| > 1	raw p < 0.05
ENSG00000270589	0.627599	0.535378	8.11694	1.17225	0.241096		Not Significant	DESeq2 Wald test	mtDAMPs-CM vs Control	Human NHBE-derived lung organoid	mtDAMP-conditioned macrophage media (24hr)	|log2FC| > 1	raw p < 0.05
THAP12	-0.177889	0.15178	298.935	-1.17202	0.241187	0.518322	Not Significant	DESeq2 Wald test	mtDAMPs-CM vs Control	Human NHBE-derived lung organoid	mtDAMP-conditioned macrophage media (24hr)	|log2FC| > 1	raw p < 0.05
ZNF780A	0.161115	0.137497	279.37	1.17178	0.241287	0.518465	Not Significant	DESeq2 Wald test	mtDAMPs-CM vs Control	Human NHBE-derived lung organoid	mtDAMP-conditioned macrophage media (24hr)	|log2FC| > 1	raw p < 0.05
FAM81B	0.357726	0.305309	1150.06	1.17169	0.241323	0.518471	Not Significant	DESeq2 Wald test	mtDAMPs-CM vs Control	Human NHBE-derived lung organoid	mtDAMP-conditioned macrophage media (24hr)	|log2FC| > 1	raw p < 0.05
MRPL58	0.170362	0.145418	272.003	1.17154	0.241383	0.518529	Not Significant	DESeq2 Wald test	mtDAMPs-CM vs Control	Human NHBE-derived lung organoid	mtDAMP-conditioned macrophage media (24hr)	|log2FC| > 1	raw p < 0.05
ZDHHC4	-0.153131	0.130725	365.187	-1.1714	0.241437	0.518574	Not Significant	DESeq2 Wald test	mtDAMPs-CM vs Control	Human NHBE-derived lung organoid	mtDAMP-conditioned macrophage media (24hr)	|log2FC| > 1	raw p < 0.05
MTX1	0.169936	0.145082	404.683	1.17132	0.241472	0.518578	Not Significant	DESeq2 Wald test	mtDAMPs-CM vs Control	Human NHBE-derived lung organoid	mtDAMP-conditioned macrophage media (24hr)	|log2FC| > 1	raw p < 0.05
ENSG00000286293	0.361638	0.308841	71.8072	1.17095	0.241617	0.518627	Not Significant	DESeq2 Wald test	mtDAMPs-CM vs Control	Human NHBE-derived lung organoid	mtDAMP-conditioned macrophage media (24hr)	|log2FC| > 1	raw p < 0.05
RGS4	0.43474	0.371276	18.7628	1.17094	0.241625	0.518627	Not Significant	DESeq2 Wald test	mtDAMPs-CM vs Control	Human NHBE-derived lung organoid	mtDAMP-conditioned macrophage media (24hr)	|log2FC| > 1	raw p < 0.05
CAND1	-0.111256	0.0950289	1469.6	-1.17076	0.241695	0.518627	Not Significant	DESeq2 Wald test	mtDAMPs-CM vs Control	Human NHBE-derived lung organoid	mtDAMP-conditioned macrophage media (24hr)	|log2FC| > 1	raw p < 0.05
CCNG2	0.209938	0.179319	1875.43	1.17075	0.241699	0.518627	Not Significant	DESeq2 Wald test	mtDAMPs-CM vs Control	Human NHBE-derived lung organoid	mtDAMP-conditioned macrophage media (24hr)	|log2FC| > 1	raw p < 0.05
NPIPA2	0.553441	0.47279	28.7798	1.17059	0.241766	0.518627	Not Significant	DESeq2 Wald test	mtDAMPs-CM vs Control	Human NHBE-derived lung organoid	mtDAMP-conditioned macrophage media (24hr)	|log2FC| > 1	raw p < 0.05
RIPK1	0.12405	0.105973	585.229	1.17058	0.241766	0.518627	Not Significant	DESeq2 Wald test	mtDAMPs-CM vs Control	Human NHBE-derived lung organoid	mtDAMP-conditioned macrophage media (24hr)	|log2FC| > 1	raw p < 0.05
ENSG00000293390	0.363573	0.310603	44.3301	1.17054	0.241784	0.518627	Not Significant	DESeq2 Wald test	mtDAMPs-CM vs Control	Human NHBE-derived lung organoid	mtDAMP-conditioned macrophage media (24hr)	|log2FC| > 1	raw p < 0.05
ARF3	-0.103119	0.0881014	3604.98	-1.17046	0.241817	0.518627	Not Significant	DESeq2 Wald test	mtDAMPs-CM vs Control	Human NHBE-derived lung organoid	mtDAMP-conditioned macrophage media (24hr)	|log2FC| > 1	raw p < 0.05
ZNF396	0.249814	0.213435	164.578	1.17045	0.241821	0.518627	Not Significant	DESeq2 Wald test	mtDAMPs-CM vs Control	Human NHBE-derived lung organoid	mtDAMP-conditioned macrophage media (24hr)	|log2FC| > 1	raw p < 0.05
CMPK2	0.321326	0.274568	60.9369	1.1703	0.241882	0.518627	Not Significant	DESeq2 Wald test	mtDAMPs-CM vs Control	Human NHBE-derived lung organoid	mtDAMP-conditioned macrophage media (24hr)	|log2FC| > 1	raw p < 0.05
ATP13A3-DT	0.286561	0.244864	70.5327	1.17028	0.241886	0.518627	Not Significant	DESeq2 Wald test	mtDAMPs-CM vs Control	Human NHBE-derived lung organoid	mtDAMP-conditioned macrophage media (24hr)	|log2FC| > 1	raw p < 0.05
BBX	-0.123237	0.105307	870.99	-1.17027	0.241893	0.518627	Not Significant	DESeq2 Wald test	mtDAMPs-CM vs Control	Human NHBE-derived lung organoid	mtDAMP-conditioned macrophage media (24hr)	|log2FC| > 1	raw p < 0.05
TOMM7	0.189385	0.161865	933.137	1.17002	0.241993	0.51877	Not Significant	DESeq2 Wald test	mtDAMPs-CM vs Control	Human NHBE-derived lung organoid	mtDAMP-conditioned macrophage media (24hr)	|log2FC| > 1	raw p < 0.05
WRAP53	0.304288	0.260094	307.577	1.16991	0.242036	0.51879	Not Significant	DESeq2 Wald test	mtDAMPs-CM vs Control	Human NHBE-derived lung organoid	mtDAMP-conditioned macrophage media (24hr)	|log2FC| > 1	raw p < 0.05
ENSG00000274021	-0.721383	0.616656	9.54002	-1.16983	0.242069		Not Significant	DESeq2 Wald test	mtDAMPs-CM vs Control	Human NHBE-derived lung organoid	mtDAMP-conditioned macrophage media (24hr)	|log2FC| > 1	raw p < 0.05
MTCH2	-0.133273	0.113931	1059.68	-1.16977	0.242094	0.518843	Not Significant	DESeq2 Wald test	mtDAMPs-CM vs Control	Human NHBE-derived lung organoid	mtDAMP-conditioned macrophage media (24hr)	|log2FC| > 1	raw p < 0.05
MRPL54	0.149351	0.127701	358.264	1.16954	0.242187	0.518971	Not Significant	DESeq2 Wald test	mtDAMPs-CM vs Control	Human NHBE-derived lung organoid	mtDAMP-conditioned macrophage media (24hr)	|log2FC| > 1	raw p < 0.05
FBLN7	0.551713	0.471989	15.1374	1.16891	0.24244	0.519443	Not Significant	DESeq2 Wald test	mtDAMPs-CM vs Control	Human NHBE-derived lung organoid	mtDAMP-conditioned macrophage media (24hr)	|log2FC| > 1	raw p < 0.05
ENSG00000291046	0.358534	0.306755	130.913	1.16879	0.242487	0.519472	Not Significant	DESeq2 Wald test	mtDAMPs-CM vs Control	Human NHBE-derived lung organoid	mtDAMP-conditioned macrophage media (24hr)	|log2FC| > 1	raw p < 0.05
CPSF6	0.11191	0.0957686	785.659	1.16854	0.242588	0.519617	Not Significant	DESeq2 Wald test	mtDAMPs-CM vs Control	Human NHBE-derived lung organoid	mtDAMP-conditioned macrophage media (24hr)	|log2FC| > 1	raw p < 0.05
DUSP1	0.189384	0.162095	901.597	1.16836	0.242664	0.519708	Not Significant	DESeq2 Wald test	mtDAMPs-CM vs Control	Human NHBE-derived lung organoid	mtDAMP-conditioned macrophage media (24hr)	|log2FC| > 1	raw p < 0.05
ENSG00000287258	0.474161	0.405877	18.1223	1.16824	0.242711	0.519738	Not Significant	DESeq2 Wald test	mtDAMPs-CM vs Control	Human NHBE-derived lung organoid	mtDAMP-conditioned macrophage media (24hr)	|log2FC| > 1	raw p < 0.05
ENSG00000287825	0.4219	0.361253	28.044	1.16788	0.242854	0.519943	Not Significant	DESeq2 Wald test	mtDAMPs-CM vs Control	Human NHBE-derived lung organoid	mtDAMP-conditioned macrophage media (24hr)	|log2FC| > 1	raw p < 0.05
ENSG00000279033	0.407183	0.348681	73.7493	1.16778	0.242896	0.519943	Not Significant	DESeq2 Wald test	mtDAMPs-CM vs Control	Human NHBE-derived lung organoid	mtDAMP-conditioned macrophage media (24hr)	|log2FC| > 1	raw p < 0.05
SLC25A18	-0.598813	0.512791	13.641	-1.16775	0.242906	0.519943	Not Significant	DESeq2 Wald test	mtDAMPs-CM vs Control	Human NHBE-derived lung organoid	mtDAMP-conditioned macrophage media (24hr)	|log2FC| > 1	raw p < 0.05
ENSG00000275393	0.716141	0.613482	9.88601	1.16734	0.243074		Not Significant	DESeq2 Wald test	mtDAMPs-CM vs Control	Human NHBE-derived lung organoid	mtDAMP-conditioned macrophage media (24hr)	|log2FC| > 1	raw p < 0.05
CDC34	0.243623	0.208705	648.332	1.16731	0.243086	0.520256	Not Significant	DESeq2 Wald test	mtDAMPs-CM vs Control	Human NHBE-derived lung organoid	mtDAMP-conditioned macrophage media (24hr)	|log2FC| > 1	raw p < 0.05
EML1	0.209539	0.179559	222.404	1.16696	0.243225	0.520484	Not Significant	DESeq2 Wald test	mtDAMPs-CM vs Control	Human NHBE-derived lung organoid	mtDAMP-conditioned macrophage media (24hr)	|log2FC| > 1	raw p < 0.05
RTN2	-0.445021	0.381454	79.3893	-1.16665	0.243354	0.520687	Not Significant	DESeq2 Wald test	mtDAMPs-CM vs Control	Human NHBE-derived lung organoid	mtDAMP-conditioned macrophage media (24hr)	|log2FC| > 1	raw p < 0.05
RPL17-C18orf32	0.183702	0.157483	1177.55	1.16649	0.243415	0.520748	Not Significant	DESeq2 Wald test	mtDAMPs-CM vs Control	Human NHBE-derived lung organoid	mtDAMP-conditioned macrophage media (24hr)	|log2FC| > 1	raw p < 0.05
PDLIM3	-0.516051	0.44248	23.4415	-1.16627	0.243506	0.52087	Not Significant	DESeq2 Wald test	mtDAMPs-CM vs Control	Human NHBE-derived lung organoid	mtDAMP-conditioned macrophage media (24hr)	|log2FC| > 1	raw p < 0.05
PHF23	-0.153514	0.131663	657.312	-1.16596	0.243629	0.521062	Not Significant	DESeq2 Wald test	mtDAMPs-CM vs Control	Human NHBE-derived lung organoid	mtDAMP-conditioned macrophage media (24hr)	|log2FC| > 1	raw p < 0.05
THAP2	-0.185069	0.15878	132.071	-1.16557	0.24379	0.521335	Not Significant	DESeq2 Wald test	mtDAMPs-CM vs Control	Human NHBE-derived lung organoid	mtDAMP-conditioned macrophage media (24hr)	|log2FC| > 1	raw p < 0.05
CTAGE15	-0.409138	0.351098	21.7809	-1.16531	0.243894	0.521486	Not Significant	DESeq2 Wald test	mtDAMPs-CM vs Control	Human NHBE-derived lung organoid	mtDAMP-conditioned macrophage media (24hr)	|log2FC| > 1	raw p < 0.05
BISPR	0.387535	0.332619	48.1641	1.1651	0.243977	0.521593	Not Significant	DESeq2 Wald test	mtDAMPs-CM vs Control	Human NHBE-derived lung organoid	mtDAMP-conditioned macrophage media (24hr)	|log2FC| > 1	raw p < 0.05
SH3BP5	-0.181169	0.155542	266.047	-1.16476	0.244117	0.521821	Not Significant	DESeq2 Wald test	mtDAMPs-CM vs Control	Human NHBE-derived lung organoid	mtDAMP-conditioned macrophage media (24hr)	|log2FC| > 1	raw p < 0.05
SLU7	-0.120519	0.103498	664.329	-1.16446	0.244238	0.522007	Not Significant	DESeq2 Wald test	mtDAMPs-CM vs Control	Human NHBE-derived lung organoid	mtDAMP-conditioned macrophage media (24hr)	|log2FC| > 1	raw p < 0.05
ENSG00000272518	0.480535	0.412725	15.2236	1.1643	0.244303	0.522016	Not Significant	DESeq2 Wald test	mtDAMPs-CM vs Control	Human NHBE-derived lung organoid	mtDAMP-conditioned macrophage media (24hr)	|log2FC| > 1	raw p < 0.05
GULP1	0.187998	0.161475	1287.53	1.16426	0.24432	0.522016	Not Significant	DESeq2 Wald test	mtDAMPs-CM vs Control	Human NHBE-derived lung organoid	mtDAMP-conditioned macrophage media (24hr)	|log2FC| > 1	raw p < 0.05
C10orf88	-0.188358	0.161805	129.103	-1.16411	0.244381	0.522016	Not Significant	DESeq2 Wald test	mtDAMPs-CM vs Control	Human NHBE-derived lung organoid	mtDAMP-conditioned macrophage media (24hr)	|log2FC| > 1	raw p < 0.05
VPS18	-0.145463	0.124958	613.299	-1.16409	0.244387	0.522016	Not Significant	DESeq2 Wald test	mtDAMPs-CM vs Control	Human NHBE-derived lung organoid	mtDAMP-conditioned macrophage media (24hr)	|log2FC| > 1	raw p < 0.05
MRPL2	0.189662	0.162938	195.567	1.16402	0.244417	0.522016	Not Significant	DESeq2 Wald test	mtDAMPs-CM vs Control	Human NHBE-derived lung organoid	mtDAMP-conditioned macrophage media (24hr)	|log2FC| > 1	raw p < 0.05
PIGK	-0.197462	0.169647	286.437	-1.16396	0.244442	0.522016	Not Significant	DESeq2 Wald test	mtDAMPs-CM vs Control	Human NHBE-derived lung organoid	mtDAMP-conditioned macrophage media (24hr)	|log2FC| > 1	raw p < 0.05
DDX19B	0.162275	0.139444	319.233	1.16373	0.244534	0.522139	Not Significant	DESeq2 Wald test	mtDAMPs-CM vs Control	Human NHBE-derived lung organoid	mtDAMP-conditioned macrophage media (24hr)	|log2FC| > 1	raw p < 0.05
PLCH2	-0.258402	0.222075	223.953	-1.16358	0.244593	0.522187	Not Significant	DESeq2 Wald test	mtDAMPs-CM vs Control	Human NHBE-derived lung organoid	mtDAMP-conditioned macrophage media (24hr)	|log2FC| > 1	raw p < 0.05
MED30	0.211041	0.181431	125.615	1.1632	0.244748	0.522187	Not Significant	DESeq2 Wald test	mtDAMPs-CM vs Control	Human NHBE-derived lung organoid	mtDAMP-conditioned macrophage media (24hr)	|log2FC| > 1	raw p < 0.05
SCNN1D	0.438827	0.377271	16.3548	1.16316	0.244765	0.522187	Not Significant	DESeq2 Wald test	mtDAMPs-CM vs Control	Human NHBE-derived lung organoid	mtDAMP-conditioned macrophage media (24hr)	|log2FC| > 1	raw p < 0.05
GOLGA1	0.157211	0.13516	275.238	1.16314	0.244771	0.522187	Not Significant	DESeq2 Wald test	mtDAMPs-CM vs Control	Human NHBE-derived lung organoid	mtDAMP-conditioned macrophage media (24hr)	|log2FC| > 1	raw p < 0.05
TOM1	0.134016	0.115223	918.527	1.1631	0.244789	0.522187	Not Significant	DESeq2 Wald test	mtDAMPs-CM vs Control	Human NHBE-derived lung organoid	mtDAMP-conditioned macrophage media (24hr)	|log2FC| > 1	raw p < 0.05
GAPDH	-0.146557	0.126011	32178.5	-1.16305	0.244811	0.522187	Not Significant	DESeq2 Wald test	mtDAMPs-CM vs Control	Human NHBE-derived lung organoid	mtDAMP-conditioned macrophage media (24hr)	|log2FC| > 1	raw p < 0.05
ATP2A3	0.357106	0.307065	91.417	1.16297	0.244844	0.522187	Not Significant	DESeq2 Wald test	mtDAMPs-CM vs Control	Human NHBE-derived lung organoid	mtDAMP-conditioned macrophage media (24hr)	|log2FC| > 1	raw p < 0.05
GTF2H2	-0.215812	0.185596	118.186	-1.16281	0.244908	0.522187	Not Significant	DESeq2 Wald test	mtDAMPs-CM vs Control	Human NHBE-derived lung organoid	mtDAMP-conditioned macrophage media (24hr)	|log2FC| > 1	raw p < 0.05
TAF9B	-0.259833	0.223459	222.45	-1.16278	0.244921	0.522187	Not Significant	DESeq2 Wald test	mtDAMPs-CM vs Control	Human NHBE-derived lung organoid	mtDAMP-conditioned macrophage media (24hr)	|log2FC| > 1	raw p < 0.05
MORN5	0.324904	0.279422	756.197	1.16277	0.244922	0.522187	Not Significant	DESeq2 Wald test	mtDAMPs-CM vs Control	Human NHBE-derived lung organoid	mtDAMP-conditioned macrophage media (24hr)	|log2FC| > 1	raw p < 0.05
RAB12	-0.148472	0.127689	549.564	-1.16277	0.244924	0.522187	Not Significant	DESeq2 Wald test	mtDAMPs-CM vs Control	Human NHBE-derived lung organoid	mtDAMP-conditioned macrophage media (24hr)	|log2FC| > 1	raw p < 0.05
TRAPPC8	0.174533	0.150125	722.974	1.16259	0.244997	0.522191	Not Significant	DESeq2 Wald test	mtDAMPs-CM vs Control	Human NHBE-derived lung organoid	mtDAMP-conditioned macrophage media (24hr)	|log2FC| > 1	raw p < 0.05
UBOX5	0.233878	0.201183	72.4239	1.16251	0.245027	0.522191	Not Significant	DESeq2 Wald test	mtDAMPs-CM vs Control	Human NHBE-derived lung organoid	mtDAMP-conditioned macrophage media (24hr)	|log2FC| > 1	raw p < 0.05
USP46-DT	-0.441129	0.37949	17.4803	-1.16243	0.245062	0.522191	Not Significant	DESeq2 Wald test	mtDAMPs-CM vs Control	Human NHBE-derived lung organoid	mtDAMP-conditioned macrophage media (24hr)	|log2FC| > 1	raw p < 0.05
ENSG00000279693	0.677264	0.582655	11.207	1.16237	0.245083	0.522191	Not Significant	DESeq2 Wald test	mtDAMPs-CM vs Control	Human NHBE-derived lung organoid	mtDAMP-conditioned macrophage media (24hr)	|log2FC| > 1	raw p < 0.05
NDE1	-0.178201	0.153328	364.491	-1.16222	0.245145	0.522191	Not Significant	DESeq2 Wald test	mtDAMPs-CM vs Control	Human NHBE-derived lung organoid	mtDAMP-conditioned macrophage media (24hr)	|log2FC| > 1	raw p < 0.05
PRSS12	0.157434	0.135463	1426.16	1.16219	0.245157	0.522191	Not Significant	DESeq2 Wald test	mtDAMPs-CM vs Control	Human NHBE-derived lung organoid	mtDAMP-conditioned macrophage media (24hr)	|log2FC| > 1	raw p < 0.05
RPL10A	-0.121794	0.104797	2958.94	-1.16219	0.245159	0.522191	Not Significant	DESeq2 Wald test	mtDAMPs-CM vs Control	Human NHBE-derived lung organoid	mtDAMP-conditioned macrophage media (24hr)	|log2FC| > 1	raw p < 0.05
PMFBP1	-0.713524	0.613963	8.94992	-1.16216	0.24517		Not Significant	DESeq2 Wald test	mtDAMPs-CM vs Control	Human NHBE-derived lung organoid	mtDAMP-conditioned macrophage media (24hr)	|log2FC| > 1	raw p < 0.05
ENSG00000267288	0.354798	0.305374	38.1796	1.16185	0.245296	0.52237	Not Significant	DESeq2 Wald test	mtDAMPs-CM vs Control	Human NHBE-derived lung organoid	mtDAMP-conditioned macrophage media (24hr)	|log2FC| > 1	raw p < 0.05
PGM2	-0.169398	0.145804	550.843	-1.16182	0.24531	0.52237	Not Significant	DESeq2 Wald test	mtDAMPs-CM vs Control	Human NHBE-derived lung organoid	mtDAMP-conditioned macrophage media (24hr)	|log2FC| > 1	raw p < 0.05
PARN	-0.191564	0.164933	400.413	-1.16147	0.245452	0.522549	Not Significant	DESeq2 Wald test	mtDAMPs-CM vs Control	Human NHBE-derived lung organoid	mtDAMP-conditioned macrophage media (24hr)	|log2FC| > 1	raw p < 0.05
COPRS	0.15755	0.13565	550.638	1.16145	0.245461	0.522549	Not Significant	DESeq2 Wald test	mtDAMPs-CM vs Control	Human NHBE-derived lung organoid	mtDAMP-conditioned macrophage media (24hr)	|log2FC| > 1	raw p < 0.05
USP7	0.0881199	0.0758769	1221.28	1.16135	0.245499	0.522558	Not Significant	DESeq2 Wald test	mtDAMPs-CM vs Control	Human NHBE-derived lung organoid	mtDAMP-conditioned macrophage media (24hr)	|log2FC| > 1	raw p < 0.05
ENSG00000271730	0.502897	0.433147	20.7318	1.16103	0.245629	0.522667	Not Significant	DESeq2 Wald test	mtDAMPs-CM vs Control	Human NHBE-derived lung organoid	mtDAMP-conditioned macrophage media (24hr)	|log2FC| > 1	raw p < 0.05
DEDD	-0.169065	0.145618	275.641	-1.16101	0.245636	0.522667	Not Significant	DESeq2 Wald test	mtDAMPs-CM vs Control	Human NHBE-derived lung organoid	mtDAMP-conditioned macrophage media (24hr)	|log2FC| > 1	raw p < 0.05
ETV5	-0.279518	0.240761	201.909	-1.16098	0.24565	0.522667	Not Significant	DESeq2 Wald test	mtDAMPs-CM vs Control	Human NHBE-derived lung organoid	mtDAMP-conditioned macrophage media (24hr)	|log2FC| > 1	raw p < 0.05
ATP11B	-0.135589	0.116813	857.367	-1.16074	0.245747	0.522802	Not Significant	DESeq2 Wald test	mtDAMPs-CM vs Control	Human NHBE-derived lung organoid	mtDAMP-conditioned macrophage media (24hr)	|log2FC| > 1	raw p < 0.05
PPIL1	-0.184705	0.159142	387.559	-1.16063	0.245792	0.522827	Not Significant	DESeq2 Wald test	mtDAMPs-CM vs Control	Human NHBE-derived lung organoid	mtDAMP-conditioned macrophage media (24hr)	|log2FC| > 1	raw p < 0.05
CSRP1	-0.252805	0.217854	1480.41	-1.16043	0.245873	0.522928	Not Significant	DESeq2 Wald test	mtDAMPs-CM vs Control	Human NHBE-derived lung organoid	mtDAMP-conditioned macrophage media (24hr)	|log2FC| > 1	raw p < 0.05
PDLIM5	-0.144268	0.124349	1961.06	-1.16019	0.245973	0.52307	Not Significant	DESeq2 Wald test	mtDAMPs-CM vs Control	Human NHBE-derived lung organoid	mtDAMP-conditioned macrophage media (24hr)	|log2FC| > 1	raw p < 0.05
SLC25A35	0.387617	0.334225	40.1846	1.15975	0.246152	0.523368	Not Significant	DESeq2 Wald test	mtDAMPs-CM vs Control	Human NHBE-derived lung organoid	mtDAMP-conditioned macrophage media (24hr)	|log2FC| > 1	raw p < 0.05
EGFR	-0.272168	0.234696	1513.07	-1.15966	0.246187	0.523368	Not Significant	DESeq2 Wald test	mtDAMPs-CM vs Control	Human NHBE-derived lung organoid	mtDAMP-conditioned macrophage media (24hr)	|log2FC| > 1	raw p < 0.05
ENSG00000242034	0.737295	0.635816	8.70546	1.15961	0.24621		Not Significant	DESeq2 Wald test	mtDAMPs-CM vs Control	Human NHBE-derived lung organoid	mtDAMP-conditioned macrophage media (24hr)	|log2FC| > 1	raw p < 0.05
CCDC28B	0.275363	0.237465	50.297	1.15959	0.246214	0.523368	Not Significant	DESeq2 Wald test	mtDAMPs-CM vs Control	Human NHBE-derived lung organoid	mtDAMP-conditioned macrophage media (24hr)	|log2FC| > 1	raw p < 0.05
ZNF45	-0.240549	0.207479	102.991	-1.15939	0.246298	0.523472	Not Significant	DESeq2 Wald test	mtDAMPs-CM vs Control	Human NHBE-derived lung organoid	mtDAMP-conditioned macrophage media (24hr)	|log2FC| > 1	raw p < 0.05
RSPRY1	-0.123695	0.106697	618.674	-1.15931	0.24633	0.523472	Not Significant	DESeq2 Wald test	mtDAMPs-CM vs Control	Human NHBE-derived lung organoid	mtDAMP-conditioned macrophage media (24hr)	|log2FC| > 1	raw p < 0.05
CALHM2	-0.914955	0.789319	7.21143	-1.15917	0.246387		Not Significant	DESeq2 Wald test	mtDAMPs-CM vs Control	Human NHBE-derived lung organoid	mtDAMP-conditioned macrophage media (24hr)	|log2FC| > 1	raw p < 0.05
NUBP1	-0.119077	0.102731	389.692	-1.15912	0.246409	0.523568	Not Significant	DESeq2 Wald test	mtDAMPs-CM vs Control	Human NHBE-derived lung organoid	mtDAMP-conditioned macrophage media (24hr)	|log2FC| > 1	raw p < 0.05
ARMH4	-0.268216	0.231431	69.0372	-1.15895	0.246478	0.523643	Not Significant	DESeq2 Wald test	mtDAMPs-CM vs Control	Human NHBE-derived lung organoid	mtDAMP-conditioned macrophage media (24hr)	|log2FC| > 1	raw p < 0.05
GAB2	0.352679	0.304371	108.54	1.15872	0.246572	0.523773	Not Significant	DESeq2 Wald test	mtDAMPs-CM vs Control	Human NHBE-derived lung organoid	mtDAMP-conditioned macrophage media (24hr)	|log2FC| > 1	raw p < 0.05
TOX4	0.118217	0.102046	705.238	1.15847	0.246673	0.523865	Not Significant	DESeq2 Wald test	mtDAMPs-CM vs Control	Human NHBE-derived lung organoid	mtDAMP-conditioned macrophage media (24hr)	|log2FC| > 1	raw p < 0.05
LNX1	-0.284577	0.245654	108.709	-1.15844	0.246683	0.523865	Not Significant	DESeq2 Wald test	mtDAMPs-CM vs Control	Human NHBE-derived lung organoid	mtDAMP-conditioned macrophage media (24hr)	|log2FC| > 1	raw p < 0.05
ENSG00000286797	0.341874	0.295152	57.1711	1.1583	0.246742	0.523919	Not Significant	DESeq2 Wald test	mtDAMPs-CM vs Control	Human NHBE-derived lung organoid	mtDAMP-conditioned macrophage media (24hr)	|log2FC| > 1	raw p < 0.05
CD320	-0.334297	0.288643	78.8294	-1.15817	0.246794	0.523961	Not Significant	DESeq2 Wald test	mtDAMPs-CM vs Control	Human NHBE-derived lung organoid	mtDAMP-conditioned macrophage media (24hr)	|log2FC| > 1	raw p < 0.05
PCGF2	0.229689	0.198387	217.196	1.15778	0.246953	0.524226	Not Significant	DESeq2 Wald test	mtDAMPs-CM vs Control	Human NHBE-derived lung organoid	mtDAMP-conditioned macrophage media (24hr)	|log2FC| > 1	raw p < 0.05
SLK	-0.127326	0.109998	1688.99	-1.15753	0.247056	0.524345	Not Significant	DESeq2 Wald test	mtDAMPs-CM vs Control	Human NHBE-derived lung organoid	mtDAMP-conditioned macrophage media (24hr)	|log2FC| > 1	raw p < 0.05
NIPA2	-0.113457	0.0980273	770.558	-1.1574	0.247109	0.524345	Not Significant	DESeq2 Wald test	mtDAMPs-CM vs Control	Human NHBE-derived lung organoid	mtDAMP-conditioned macrophage media (24hr)	|log2FC| > 1	raw p < 0.05
CCNI2	0.479523	0.414311	34.5985	1.1574	0.24711	0.524345	Not Significant	DESeq2 Wald test	mtDAMPs-CM vs Control	Human NHBE-derived lung organoid	mtDAMP-conditioned macrophage media (24hr)	|log2FC| > 1	raw p < 0.05
FBXO30	-0.228853	0.197842	236.772	-1.15674	0.247378	0.524842	Not Significant	DESeq2 Wald test	mtDAMPs-CM vs Control	Human NHBE-derived lung organoid	mtDAMP-conditioned macrophage media (24hr)	|log2FC| > 1	raw p < 0.05
GLIPR2	0.219593	0.189865	643.733	1.15657	0.247447	0.524918	Not Significant	DESeq2 Wald test	mtDAMPs-CM vs Control	Human NHBE-derived lung organoid	mtDAMP-conditioned macrophage media (24hr)	|log2FC| > 1	raw p < 0.05
HTT	0.109204	0.0944418	592.202	1.15631	0.247555	0.525076	Not Significant	DESeq2 Wald test	mtDAMPs-CM vs Control	Human NHBE-derived lung organoid	mtDAMP-conditioned macrophage media (24hr)	|log2FC| > 1	raw p < 0.05
NPC1	-0.141905	0.122733	981.38	-1.1562	0.247598	0.525096	Not Significant	DESeq2 Wald test	mtDAMPs-CM vs Control	Human NHBE-derived lung organoid	mtDAMP-conditioned macrophage media (24hr)	|log2FC| > 1	raw p < 0.05
ANKS6	0.152107	0.131586	384.927	1.15596	0.247699	0.525178	Not Significant	DESeq2 Wald test	mtDAMPs-CM vs Control	Human NHBE-derived lung organoid	mtDAMP-conditioned macrophage media (24hr)	|log2FC| > 1	raw p < 0.05
COMMD8	-0.188028	0.162662	383.554	-1.15594	0.247704	0.525178	Not Significant	DESeq2 Wald test	mtDAMPs-CM vs Control	Human NHBE-derived lung organoid	mtDAMP-conditioned macrophage media (24hr)	|log2FC| > 1	raw p < 0.05
PGRMC2	-0.130523	0.112944	871.079	-1.15564	0.247827	0.525262	Not Significant	DESeq2 Wald test	mtDAMPs-CM vs Control	Human NHBE-derived lung organoid	mtDAMP-conditioned macrophage media (24hr)	|log2FC| > 1	raw p < 0.05
ZNF627	0.169755	0.146897	272.443	1.1556	0.247843	0.525262	Not Significant	DESeq2 Wald test	mtDAMPs-CM vs Control	Human NHBE-derived lung organoid	mtDAMP-conditioned macrophage media (24hr)	|log2FC| > 1	raw p < 0.05
MAP4K3-DT	0.243515	0.210726	175.418	1.1556	0.247844	0.525262	Not Significant	DESeq2 Wald test	mtDAMPs-CM vs Control	Human NHBE-derived lung organoid	mtDAMP-conditioned macrophage media (24hr)	|log2FC| > 1	raw p < 0.05
TEX264	0.143946	0.124582	455.633	1.15543	0.247915	0.52534	Not Significant	DESeq2 Wald test	mtDAMPs-CM vs Control	Human NHBE-derived lung organoid	mtDAMP-conditioned macrophage media (24hr)	|log2FC| > 1	raw p < 0.05
MUC15	0.233551	0.202154	516.663	1.15531	0.247963	0.525371	Not Significant	DESeq2 Wald test	mtDAMPs-CM vs Control	Human NHBE-derived lung organoid	mtDAMP-conditioned macrophage media (24hr)	|log2FC| > 1	raw p < 0.05
ZNF33A	0.150709	0.13047	821.992	1.15513	0.248039	0.525461	Not Significant	DESeq2 Wald test	mtDAMPs-CM vs Control	Human NHBE-derived lung organoid	mtDAMP-conditioned macrophage media (24hr)	|log2FC| > 1	raw p < 0.05
TDRD6	0.6575	0.569267	10.297	1.15499	0.248093		Not Significant	DESeq2 Wald test	mtDAMPs-CM vs Control	Human NHBE-derived lung organoid	mtDAMP-conditioned macrophage media (24hr)	|log2FC| > 1	raw p < 0.05
PABIR3	0.25661	0.22222	172.224	1.15475	0.248191	0.525712	Not Significant	DESeq2 Wald test	mtDAMPs-CM vs Control	Human NHBE-derived lung organoid	mtDAMP-conditioned macrophage media (24hr)	|log2FC| > 1	raw p < 0.05
NAIF1	0.242166	0.209735	109.999	1.15463	0.248244	0.525752	Not Significant	DESeq2 Wald test	mtDAMPs-CM vs Control	Human NHBE-derived lung organoid	mtDAMP-conditioned macrophage media (24hr)	|log2FC| > 1	raw p < 0.05
ENSG00000272909	-0.562386	0.487194	20.7758	-1.15434	0.248362	0.525924	Not Significant	DESeq2 Wald test	mtDAMPs-CM vs Control	Human NHBE-derived lung organoid	mtDAMP-conditioned macrophage media (24hr)	|log2FC| > 1	raw p < 0.05
SYNE1	0.320096	0.277317	883.794	1.15426	0.248392	0.525924	Not Significant	DESeq2 Wald test	mtDAMPs-CM vs Control	Human NHBE-derived lung organoid	mtDAMP-conditioned macrophage media (24hr)	|log2FC| > 1	raw p < 0.05
MAP1A	0.317215	0.274869	477.648	1.15406	0.248476	0.526022	Not Significant	DESeq2 Wald test	mtDAMPs-CM vs Control	Human NHBE-derived lung organoid	mtDAMP-conditioned macrophage media (24hr)	|log2FC| > 1	raw p < 0.05
EFHD2	0.147752	0.128037	1266.94	1.15398	0.248509	0.526022	Not Significant	DESeq2 Wald test	mtDAMPs-CM vs Control	Human NHBE-derived lung organoid	mtDAMP-conditioned macrophage media (24hr)	|log2FC| > 1	raw p < 0.05
DOK7	-0.419615	0.363648	21.9703	-1.1539	0.24854	0.526022	Not Significant	DESeq2 Wald test	mtDAMPs-CM vs Control	Human NHBE-derived lung organoid	mtDAMP-conditioned macrophage media (24hr)	|log2FC| > 1	raw p < 0.05
CSNK1D	0.107951	0.0935759	1589.83	1.15362	0.248657	0.526147	Not Significant	DESeq2 Wald test	mtDAMPs-CM vs Control	Human NHBE-derived lung organoid	mtDAMP-conditioned macrophage media (24hr)	|log2FC| > 1	raw p < 0.05
UTP3	-0.119765	0.103821	582.386	-1.15357	0.248676	0.526147	Not Significant	DESeq2 Wald test	mtDAMPs-CM vs Control	Human NHBE-derived lung organoid	mtDAMP-conditioned macrophage media (24hr)	|log2FC| > 1	raw p < 0.05
RBBP5	-0.139958	0.121332	239.221	-1.15351	0.2487	0.526147	Not Significant	DESeq2 Wald test	mtDAMPs-CM vs Control	Human NHBE-derived lung organoid	mtDAMP-conditioned macrophage media (24hr)	|log2FC| > 1	raw p < 0.05
SPATA7	0.345462	0.299624	135.075	1.15298	0.248917	0.526535	Not Significant	DESeq2 Wald test	mtDAMPs-CM vs Control	Human NHBE-derived lung organoid	mtDAMP-conditioned macrophage media (24hr)	|log2FC| > 1	raw p < 0.05
ZNHIT6	-0.147108	0.127603	780.239	-1.15285	0.24897	0.526577	Not Significant	DESeq2 Wald test	mtDAMPs-CM vs Control	Human NHBE-derived lung organoid	mtDAMP-conditioned macrophage media (24hr)	|log2FC| > 1	raw p < 0.05
BAHD1	0.154937	0.134415	298.986	1.15268	0.249043	0.526655	Not Significant	DESeq2 Wald test	mtDAMPs-CM vs Control	Human NHBE-derived lung organoid	mtDAMP-conditioned macrophage media (24hr)	|log2FC| > 1	raw p < 0.05
PPP1R36	-0.489298	0.424533	46.5353	-1.15255	0.249093	0.526655	Not Significant	DESeq2 Wald test	mtDAMPs-CM vs Control	Human NHBE-derived lung organoid	mtDAMP-conditioned macrophage media (24hr)	|log2FC| > 1	raw p < 0.05
SCNM1	0.179312	0.155596	274.276	1.15242	0.249148	0.526655	Not Significant	DESeq2 Wald test	mtDAMPs-CM vs Control	Human NHBE-derived lung organoid	mtDAMP-conditioned macrophage media (24hr)	|log2FC| > 1	raw p < 0.05
TBC1D20	0.112926	0.0979943	766.299	1.15237	0.249167	0.526655	Not Significant	DESeq2 Wald test	mtDAMPs-CM vs Control	Human NHBE-derived lung organoid	mtDAMP-conditioned macrophage media (24hr)	|log2FC| > 1	raw p < 0.05
MTERF3	-0.197826	0.171673	136.148	-1.15235	0.249179	0.526655	Not Significant	DESeq2 Wald test	mtDAMPs-CM vs Control	Human NHBE-derived lung organoid	mtDAMP-conditioned macrophage media (24hr)	|log2FC| > 1	raw p < 0.05
PLK1	0.518444	0.449932	26.1568	1.15227	0.249209	0.526655	Not Significant	DESeq2 Wald test	mtDAMPs-CM vs Control	Human NHBE-derived lung organoid	mtDAMP-conditioned macrophage media (24hr)	|log2FC| > 1	raw p < 0.05
TMEM128	0.146672	0.127316	275.814	1.15203	0.249308	0.526792	Not Significant	DESeq2 Wald test	mtDAMPs-CM vs Control	Human NHBE-derived lung organoid	mtDAMP-conditioned macrophage media (24hr)	|log2FC| > 1	raw p < 0.05
ACP6	0.147175	0.127767	266.81	1.1519	0.24936	0.526832	Not Significant	DESeq2 Wald test	mtDAMPs-CM vs Control	Human NHBE-derived lung organoid	mtDAMP-conditioned macrophage media (24hr)	|log2FC| > 1	raw p < 0.05
ZC3HC1	-0.210416	0.182704	114.338	-1.15168	0.249454	0.526927	Not Significant	DESeq2 Wald test	mtDAMPs-CM vs Control	Human NHBE-derived lung organoid	mtDAMP-conditioned macrophage media (24hr)	|log2FC| > 1	raw p < 0.05
F8	-0.293088	0.254498	48.926	-1.15163	0.249473	0.526927	Not Significant	DESeq2 Wald test	mtDAMPs-CM vs Control	Human NHBE-derived lung organoid	mtDAMP-conditioned macrophage media (24hr)	|log2FC| > 1	raw p < 0.05
AKR7A2	-0.169805	0.147465	337.291	-1.15149	0.24953	0.526977	Not Significant	DESeq2 Wald test	mtDAMPs-CM vs Control	Human NHBE-derived lung organoid	mtDAMP-conditioned macrophage media (24hr)	|log2FC| > 1	raw p < 0.05
NRBP2	-0.200268	0.173949	223.965	-1.1513	0.249607	0.526984	Not Significant	DESeq2 Wald test	mtDAMPs-CM vs Control	Human NHBE-derived lung organoid	mtDAMP-conditioned macrophage media (24hr)	|log2FC| > 1	raw p < 0.05
PIH1D1	0.120492	0.104657	571.127	1.1513	0.249608	0.526984	Not Significant	DESeq2 Wald test	mtDAMPs-CM vs Control	Human NHBE-derived lung organoid	mtDAMP-conditioned macrophage media (24hr)	|log2FC| > 1	raw p < 0.05
HS3ST2	-0.512524	0.44522	92.8148	-1.15117	0.249662	0.526984	Not Significant	DESeq2 Wald test	mtDAMPs-CM vs Control	Human NHBE-derived lung organoid	mtDAMP-conditioned macrophage media (24hr)	|log2FC| > 1	raw p < 0.05
ANAPC5	-0.124919	0.108516	864.482	-1.15116	0.249668	0.526984	Not Significant	DESeq2 Wald test	mtDAMPs-CM vs Control	Human NHBE-derived lung organoid	mtDAMP-conditioned macrophage media (24hr)	|log2FC| > 1	raw p < 0.05
ZNF221	-0.466945	0.405665	16.7415	-1.15106	0.249707	0.526995	Not Significant	DESeq2 Wald test	mtDAMPs-CM vs Control	Human NHBE-derived lung organoid	mtDAMP-conditioned macrophage media (24hr)	|log2FC| > 1	raw p < 0.05
TMSB10	0.192494	0.167252	24917.9	1.15092	0.249763	0.527042	Not Significant	DESeq2 Wald test	mtDAMPs-CM vs Control	Human NHBE-derived lung organoid	mtDAMP-conditioned macrophage media (24hr)	|log2FC| > 1	raw p < 0.05
CCDC167	0.240062	0.208688	199.48	1.15034	0.250006	0.527483	Not Significant	DESeq2 Wald test	mtDAMPs-CM vs Control	Human NHBE-derived lung organoid	mtDAMP-conditioned macrophage media (24hr)	|log2FC| > 1	raw p < 0.05
KIF18A	-0.657707	0.571841	9.08528	-1.15016	0.250079		Not Significant	DESeq2 Wald test	mtDAMPs-CM vs Control	Human NHBE-derived lung organoid	mtDAMP-conditioned macrophage media (24hr)	|log2FC| > 1	raw p < 0.05
FLOT1	0.111097	0.096616	1009.92	1.14988	0.250194	0.527769	Not Significant	DESeq2 Wald test	mtDAMPs-CM vs Control	Human NHBE-derived lung organoid	mtDAMP-conditioned macrophage media (24hr)	|log2FC| > 1	raw p < 0.05
ID4	0.319865	0.278182	178.581	1.14984	0.250209	0.527769	Not Significant	DESeq2 Wald test	mtDAMPs-CM vs Control	Human NHBE-derived lung organoid	mtDAMP-conditioned macrophage media (24hr)	|log2FC| > 1	raw p < 0.05
CHTF8	0.164509	0.143088	766.701	1.14971	0.250264	0.527787	Not Significant	DESeq2 Wald test	mtDAMPs-CM vs Control	Human NHBE-derived lung organoid	mtDAMP-conditioned macrophage media (24hr)	|log2FC| > 1	raw p < 0.05
TRIM44	-0.109935	0.0956239	1089.07	-1.14966	0.250285	0.527787	Not Significant	DESeq2 Wald test	mtDAMPs-CM vs Control	Human NHBE-derived lung organoid	mtDAMP-conditioned macrophage media (24hr)	|log2FC| > 1	raw p < 0.05
NEK10	0.347101	0.301967	907.092	1.14947	0.250364	0.527834	Not Significant	DESeq2 Wald test	mtDAMPs-CM vs Control	Human NHBE-derived lung organoid	mtDAMP-conditioned macrophage media (24hr)	|log2FC| > 1	raw p < 0.05
KLK7	0.475614	0.413779	110.122	1.14944	0.250375	0.527834	Not Significant	DESeq2 Wald test	mtDAMPs-CM vs Control	Human NHBE-derived lung organoid	mtDAMP-conditioned macrophage media (24hr)	|log2FC| > 1	raw p < 0.05
TIMM8A	-0.266497	0.231906	59.6881	-1.14916	0.250491	0.527887	Not Significant	DESeq2 Wald test	mtDAMPs-CM vs Control	Human NHBE-derived lung organoid	mtDAMP-conditioned macrophage media (24hr)	|log2FC| > 1	raw p < 0.05
JMJD7-PLA2G4B	0.42722	0.37179	86.0576	1.14909	0.250518	0.527887	Not Significant	DESeq2 Wald test	mtDAMPs-CM vs Control	Human NHBE-derived lung organoid	mtDAMP-conditioned macrophage media (24hr)	|log2FC| > 1	raw p < 0.05
ZNF263	0.175369	0.152619	256.884	1.14906	0.250531	0.527887	Not Significant	DESeq2 Wald test	mtDAMPs-CM vs Control	Human NHBE-derived lung organoid	mtDAMP-conditioned macrophage media (24hr)	|log2FC| > 1	raw p < 0.05
RPP40	-0.219779	0.19127	65.2833	-1.14905	0.250535	0.527887	Not Significant	DESeq2 Wald test	mtDAMPs-CM vs Control	Human NHBE-derived lung organoid	mtDAMP-conditioned macrophage media (24hr)	|log2FC| > 1	raw p < 0.05
VPS13D	0.194054	0.168917	4652.7	1.14882	0.250632	0.52802	Not Significant	DESeq2 Wald test	mtDAMPs-CM vs Control	Human NHBE-derived lung organoid	mtDAMP-conditioned macrophage media (24hr)	|log2FC| > 1	raw p < 0.05
FAM157C	0.356448	0.310354	28.6149	1.14852	0.250754	0.528205	Not Significant	DESeq2 Wald test	mtDAMPs-CM vs Control	Human NHBE-derived lung organoid	mtDAMP-conditioned macrophage media (24hr)	|log2FC| > 1	raw p < 0.05
SSBP3	0.185502	0.161528	481.486	1.14842	0.250797	0.528225	Not Significant	DESeq2 Wald test	mtDAMPs-CM vs Control	Human NHBE-derived lung organoid	mtDAMP-conditioned macrophage media (24hr)	|log2FC| > 1	raw p < 0.05
CCNF	-0.41897	0.36492	22.7296	-1.14812	0.250921	0.528375	Not Significant	DESeq2 Wald test	mtDAMPs-CM vs Control	Human NHBE-derived lung organoid	mtDAMP-conditioned macrophage media (24hr)	|log2FC| > 1	raw p < 0.05
UBL7	-0.174902	0.152349	187.477	-1.14804	0.250953	0.528375	Not Significant	DESeq2 Wald test	mtDAMPs-CM vs Control	Human NHBE-derived lung organoid	mtDAMP-conditioned macrophage media (24hr)	|log2FC| > 1	raw p < 0.05
ZNF408	-0.22761	0.198267	71.916	-1.148	0.250969	0.528375	Not Significant	DESeq2 Wald test	mtDAMPs-CM vs Control	Human NHBE-derived lung organoid	mtDAMP-conditioned macrophage media (24hr)	|log2FC| > 1	raw p < 0.05
NKAIN3	0.33418	0.291141	51.5074	1.14783	0.251039	0.528413	Not Significant	DESeq2 Wald test	mtDAMPs-CM vs Control	Human NHBE-derived lung organoid	mtDAMP-conditioned macrophage media (24hr)	|log2FC| > 1	raw p < 0.05
UBE2K	-0.125912	0.1097	1250.73	-1.14779	0.251055	0.528413	Not Significant	DESeq2 Wald test	mtDAMPs-CM vs Control	Human NHBE-derived lung organoid	mtDAMP-conditioned macrophage media (24hr)	|log2FC| > 1	raw p < 0.05
ENSG00000176868	0.263798	0.229859	409.465	1.14765	0.251112	0.528421	Not Significant	DESeq2 Wald test	mtDAMPs-CM vs Control	Human NHBE-derived lung organoid	mtDAMP-conditioned macrophage media (24hr)	|log2FC| > 1	raw p < 0.05
ENSG00000290921	0.404128	0.352146	23.9046	1.14762	0.251127	0.528421	Not Significant	DESeq2 Wald test	mtDAMPs-CM vs Control	Human NHBE-derived lung organoid	mtDAMP-conditioned macrophage media (24hr)	|log2FC| > 1	raw p < 0.05
ERBIN	0.135135	0.117778	1939.27	1.14737	0.25123	0.528467	Not Significant	DESeq2 Wald test	mtDAMPs-CM vs Control	Human NHBE-derived lung organoid	mtDAMP-conditioned macrophage media (24hr)	|log2FC| > 1	raw p < 0.05
FKBP1A	-0.153772	0.134026	2981.65	-1.14734	0.251243	0.528467	Not Significant	DESeq2 Wald test	mtDAMPs-CM vs Control	Human NHBE-derived lung organoid	mtDAMP-conditioned macrophage media (24hr)	|log2FC| > 1	raw p < 0.05
TUBAL3	0.570017	0.496826	13.7728	1.14732	0.25125	0.528467	Not Significant	DESeq2 Wald test	mtDAMPs-CM vs Control	Human NHBE-derived lung organoid	mtDAMP-conditioned macrophage media (24hr)	|log2FC| > 1	raw p < 0.05
PML	-0.174028	0.151705	549.849	-1.14714	0.251323	0.52855	Not Significant	DESeq2 Wald test	mtDAMPs-CM vs Control	Human NHBE-derived lung organoid	mtDAMP-conditioned macrophage media (24hr)	|log2FC| > 1	raw p < 0.05
VRK3	0.242018	0.211	586.892	1.14701	0.251379	0.528597	Not Significant	DESeq2 Wald test	mtDAMPs-CM vs Control	Human NHBE-derived lung organoid	mtDAMP-conditioned macrophage media (24hr)	|log2FC| > 1	raw p < 0.05
TOMM5	-0.156894	0.136822	474.34	-1.14671	0.251503	0.528732	Not Significant	DESeq2 Wald test	mtDAMPs-CM vs Control	Human NHBE-derived lung organoid	mtDAMP-conditioned macrophage media (24hr)	|log2FC| > 1	raw p < 0.05
MAP3K2-DT	0.316383	0.275937	81.8113	1.14658	0.251557	0.528732	Not Significant	DESeq2 Wald test	mtDAMPs-CM vs Control	Human NHBE-derived lung organoid	mtDAMP-conditioned macrophage media (24hr)	|log2FC| > 1	raw p < 0.05
OSGEP	0.145897	0.12725	284.752	1.14654	0.251572	0.528732	Not Significant	DESeq2 Wald test	mtDAMPs-CM vs Control	Human NHBE-derived lung organoid	mtDAMP-conditioned macrophage media (24hr)	|log2FC| > 1	raw p < 0.05
TMBIM1	-0.175827	0.153357	4128.78	-1.14652	0.251579	0.528732	Not Significant	DESeq2 Wald test	mtDAMPs-CM vs Control	Human NHBE-derived lung organoid	mtDAMP-conditioned macrophage media (24hr)	|log2FC| > 1	raw p < 0.05
GPALPP1	-0.150601	0.131378	236.185	-1.14632	0.251663	0.528838	Not Significant	DESeq2 Wald test	mtDAMPs-CM vs Control	Human NHBE-derived lung organoid	mtDAMP-conditioned macrophage media (24hr)	|log2FC| > 1	raw p < 0.05
CYFIP2	0.169386	0.147801	166.448	1.14604	0.25178	0.529011	Not Significant	DESeq2 Wald test	mtDAMPs-CM vs Control	Human NHBE-derived lung organoid	mtDAMP-conditioned macrophage media (24hr)	|log2FC| > 1	raw p < 0.05
COMT	-0.154317	0.134681	1161.28	-1.1458	0.251878	0.529116	Not Significant	DESeq2 Wald test	mtDAMPs-CM vs Control	Human NHBE-derived lung organoid	mtDAMP-conditioned macrophage media (24hr)	|log2FC| > 1	raw p < 0.05
ADAT2	-0.276428	0.241263	43.172	-1.14575	0.251897	0.529116	Not Significant	DESeq2 Wald test	mtDAMPs-CM vs Control	Human NHBE-derived lung organoid	mtDAMP-conditioned macrophage media (24hr)	|log2FC| > 1	raw p < 0.05
CDYL	0.158026	0.137993	588.878	1.14517	0.252137	0.529512	Not Significant	DESeq2 Wald test	mtDAMPs-CM vs Control	Human NHBE-derived lung organoid	mtDAMP-conditioned macrophage media (24hr)	|log2FC| > 1	raw p < 0.05
FBXL3	-0.154483	0.134904	575.261	-1.14513	0.252153	0.529512	Not Significant	DESeq2 Wald test	mtDAMPs-CM vs Control	Human NHBE-derived lung organoid	mtDAMP-conditioned macrophage media (24hr)	|log2FC| > 1	raw p < 0.05
PIP	0.361764	0.315974	388.995	1.14492	0.252244	0.52963	Not Significant	DESeq2 Wald test	mtDAMPs-CM vs Control	Human NHBE-derived lung organoid	mtDAMP-conditioned macrophage media (24hr)	|log2FC| > 1	raw p < 0.05
ENSG00000285820	-0.485564	0.424138	14.0809	-1.14482	0.252282	0.529639	Not Significant	DESeq2 Wald test	mtDAMPs-CM vs Control	Human NHBE-derived lung organoid	mtDAMP-conditioned macrophage media (24hr)	|log2FC| > 1	raw p < 0.05
L3MBTL4	-0.526836	0.460226	23.3778	-1.14473	0.25232	0.529648	Not Significant	DESeq2 Wald test	mtDAMPs-CM vs Control	Human NHBE-derived lung organoid	mtDAMP-conditioned macrophage media (24hr)	|log2FC| > 1	raw p < 0.05
RAD54B	0.265269	0.231757	82.3548	1.1446	0.252376	0.529694	Not Significant	DESeq2 Wald test	mtDAMPs-CM vs Control	Human NHBE-derived lung organoid	mtDAMP-conditioned macrophage media (24hr)	|log2FC| > 1	raw p < 0.05
ZNF718	-0.233403	0.203956	78.8881	-1.14438	0.252465	0.529761	Not Significant	DESeq2 Wald test	mtDAMPs-CM vs Control	Human NHBE-derived lung organoid	mtDAMP-conditioned macrophage media (24hr)	|log2FC| > 1	raw p < 0.05
ZNF506	-0.209125	0.182744	229.91	-1.14436	0.252475	0.529761	Not Significant	DESeq2 Wald test	mtDAMPs-CM vs Control	Human NHBE-derived lung organoid	mtDAMP-conditioned macrophage media (24hr)	|log2FC| > 1	raw p < 0.05
ADGRL1	0.197163	0.172305	175.103	1.14427	0.252512	0.529767	Not Significant	DESeq2 Wald test	mtDAMPs-CM vs Control	Human NHBE-derived lung organoid	mtDAMP-conditioned macrophage media (24hr)	|log2FC| > 1	raw p < 0.05
ENSG00000281091	0.567514	0.495982	10.0769	1.14422	0.252531		Not Significant	DESeq2 Wald test	mtDAMPs-CM vs Control	Human NHBE-derived lung organoid	mtDAMP-conditioned macrophage media (24hr)	|log2FC| > 1	raw p < 0.05
SSUH2	0.412463	0.360567	40.4134	1.14393	0.252654	0.529993	Not Significant	DESeq2 Wald test	mtDAMPs-CM vs Control	Human NHBE-derived lung organoid	mtDAMP-conditioned macrophage media (24hr)	|log2FC| > 1	raw p < 0.05
ENSG00000279780	0.503922	0.440631	14.6314	1.14364	0.252774	0.530129	Not Significant	DESeq2 Wald test	mtDAMPs-CM vs Control	Human NHBE-derived lung organoid	mtDAMP-conditioned macrophage media (24hr)	|log2FC| > 1	raw p < 0.05
CPOX	0.220887	0.193149	436.242	1.14361	0.252786	0.530129	Not Significant	DESeq2 Wald test	mtDAMPs-CM vs Control	Human NHBE-derived lung organoid	mtDAMP-conditioned macrophage media (24hr)	|log2FC| > 1	raw p < 0.05
SGPL1	0.142485	0.124654	1416.32	1.14305	0.253019	0.530546	Not Significant	DESeq2 Wald test	mtDAMPs-CM vs Control	Human NHBE-derived lung organoid	mtDAMP-conditioned macrophage media (24hr)	|log2FC| > 1	raw p < 0.05
CKMT1A	0.265111	0.231965	110.416	1.14289	0.253083	0.530609	Not Significant	DESeq2 Wald test	mtDAMPs-CM vs Control	Human NHBE-derived lung organoid	mtDAMP-conditioned macrophage media (24hr)	|log2FC| > 1	raw p < 0.05
STOML3	0.322539	0.282246	652.887	1.14276	0.253139	0.530624	Not Significant	DESeq2 Wald test	mtDAMPs-CM vs Control	Human NHBE-derived lung organoid	mtDAMP-conditioned macrophage media (24hr)	|log2FC| > 1	raw p < 0.05
ARHGEF12	-0.106738	0.0934095	1294.49	-1.14269	0.253168	0.530624	Not Significant	DESeq2 Wald test	mtDAMPs-CM vs Control	Human NHBE-derived lung organoid	mtDAMP-conditioned macrophage media (24hr)	|log2FC| > 1	raw p < 0.05
XPO6	-0.140813	0.123242	472.665	-1.14258	0.253214	0.530624	Not Significant	DESeq2 Wald test	mtDAMPs-CM vs Control	Human NHBE-derived lung organoid	mtDAMP-conditioned macrophage media (24hr)	|log2FC| > 1	raw p < 0.05
WDR86	-0.198951	0.174129	138.002	-1.14255	0.253226	0.530624	Not Significant	DESeq2 Wald test	mtDAMPs-CM vs Control	Human NHBE-derived lung organoid	mtDAMP-conditioned macrophage media (24hr)	|log2FC| > 1	raw p < 0.05
METTL23	0.137739	0.120588	249.815	1.14223	0.253358	0.530828	Not Significant	DESeq2 Wald test	mtDAMPs-CM vs Control	Human NHBE-derived lung organoid	mtDAMP-conditioned macrophage media (24hr)	|log2FC| > 1	raw p < 0.05
ENSG00000287312	0.596538	0.522321	10.2477	1.14209	0.253416		Not Significant	DESeq2 Wald test	mtDAMPs-CM vs Control	Human NHBE-derived lung organoid	mtDAMP-conditioned macrophage media (24hr)	|log2FC| > 1	raw p < 0.05
MFAP3	-0.136101	0.119183	416.063	-1.14195	0.253474	0.530931	Not Significant	DESeq2 Wald test	mtDAMPs-CM vs Control	Human NHBE-derived lung organoid	mtDAMP-conditioned macrophage media (24hr)	|log2FC| > 1	raw p < 0.05
DMXL2	0.183579	0.160767	639.037	1.14189	0.253498	0.530931	Not Significant	DESeq2 Wald test	mtDAMPs-CM vs Control	Human NHBE-derived lung organoid	mtDAMP-conditioned macrophage media (24hr)	|log2FC| > 1	raw p < 0.05
FH	-0.121418	0.106334	555.104	-1.14185	0.253515	0.530931	Not Significant	DESeq2 Wald test	mtDAMPs-CM vs Control	Human NHBE-derived lung organoid	mtDAMP-conditioned macrophage media (24hr)	|log2FC| > 1	raw p < 0.05
HIGD2A	0.130316	0.114134	641.815	1.14179	0.253542	0.530931	Not Significant	DESeq2 Wald test	mtDAMPs-CM vs Control	Human NHBE-derived lung organoid	mtDAMP-conditioned macrophage media (24hr)	|log2FC| > 1	raw p < 0.05
NCCRP1	-0.309124	0.270764	370.885	-1.14167	0.253591	0.530962	Not Significant	DESeq2 Wald test	mtDAMPs-CM vs Control	Human NHBE-derived lung organoid	mtDAMP-conditioned macrophage media (24hr)	|log2FC| > 1	raw p < 0.05
ATF7	-0.166592	0.145954	328.87	-1.1414	0.253702	0.53108	Not Significant	DESeq2 Wald test	mtDAMPs-CM vs Control	Human NHBE-derived lung organoid	mtDAMP-conditioned macrophage media (24hr)	|log2FC| > 1	raw p < 0.05
SF3A1	0.12441	0.109001	752.596	1.14136	0.25372	0.53108	Not Significant	DESeq2 Wald test	mtDAMPs-CM vs Control	Human NHBE-derived lung organoid	mtDAMP-conditioned macrophage media (24hr)	|log2FC| > 1	raw p < 0.05
GTF2A2	0.154712	0.135559	862.674	1.14129	0.25375	0.53108	Not Significant	DESeq2 Wald test	mtDAMPs-CM vs Control	Human NHBE-derived lung organoid	mtDAMP-conditioned macrophage media (24hr)	|log2FC| > 1	raw p < 0.05
SLIT3	-0.60228	0.527801	8.40958	-1.14111	0.253823		Not Significant	DESeq2 Wald test	mtDAMPs-CM vs Control	Human NHBE-derived lung organoid	mtDAMP-conditioned macrophage media (24hr)	|log2FC| > 1	raw p < 0.05
DUSP8	0.369772	0.324077	127.734	1.141	0.25387	0.531209	Not Significant	DESeq2 Wald test	mtDAMPs-CM vs Control	Human NHBE-derived lung organoid	mtDAMP-conditioned macrophage media (24hr)	|log2FC| > 1	raw p < 0.05
ZNF350	-0.338357	0.29655	66.8887	-1.14098	0.253879	0.531209	Not Significant	DESeq2 Wald test	mtDAMPs-CM vs Control	Human NHBE-derived lung organoid	mtDAMP-conditioned macrophage media (24hr)	|log2FC| > 1	raw p < 0.05
PECAM1	-0.725819	0.636159	9.22524	-1.14094	0.253895		Not Significant	DESeq2 Wald test	mtDAMPs-CM vs Control	Human NHBE-derived lung organoid	mtDAMP-conditioned macrophage media (24hr)	|log2FC| > 1	raw p < 0.05
CTNNBL1	-0.132288	0.115998	381.52	-1.14043	0.254106	0.531572	Not Significant	DESeq2 Wald test	mtDAMPs-CM vs Control	Human NHBE-derived lung organoid	mtDAMP-conditioned macrophage media (24hr)	|log2FC| > 1	raw p < 0.05
SYT15	0.386337	0.338821	35.4855	1.14024	0.254187	0.531572	Not Significant	DESeq2 Wald test	mtDAMPs-CM vs Control	Human NHBE-derived lung organoid	mtDAMP-conditioned macrophage media (24hr)	|log2FC| > 1	raw p < 0.05
C19orf48P	-0.296875	0.260365	97.9122	-1.14022	0.254193	0.531572	Not Significant	DESeq2 Wald test	mtDAMPs-CM vs Control	Human NHBE-derived lung organoid	mtDAMP-conditioned macrophage media (24hr)	|log2FC| > 1	raw p < 0.05
HSD17B13	0.426019	0.373631	22.2387	1.14021	0.254197	0.531572	Not Significant	DESeq2 Wald test	mtDAMPs-CM vs Control	Human NHBE-derived lung organoid	mtDAMP-conditioned macrophage media (24hr)	|log2FC| > 1	raw p < 0.05
STXBP4	0.145444	0.127567	308.234	1.14014	0.254229	0.531572	Not Significant	DESeq2 Wald test	mtDAMPs-CM vs Control	Human NHBE-derived lung organoid	mtDAMP-conditioned macrophage media (24hr)	|log2FC| > 1	raw p < 0.05
RBP1	-0.243214	0.213349	1196.06	-1.13998	0.254293	0.531572	Not Significant	DESeq2 Wald test	mtDAMPs-CM vs Control	Human NHBE-derived lung organoid	mtDAMP-conditioned macrophage media (24hr)	|log2FC| > 1	raw p < 0.05
NOP14	-0.152095	0.133438	354.248	-1.13982	0.254361	0.531572	Not Significant	DESeq2 Wald test	mtDAMPs-CM vs Control	Human NHBE-derived lung organoid	mtDAMP-conditioned macrophage media (24hr)	|log2FC| > 1	raw p < 0.05
CINP	-0.146514	0.128567	212.327	-1.13959	0.254456	0.531572	Not Significant	DESeq2 Wald test	mtDAMPs-CM vs Control	Human NHBE-derived lung organoid	mtDAMP-conditioned macrophage media (24hr)	|log2FC| > 1	raw p < 0.05
DMWD	0.230189	0.201994	168.048	1.13958	0.25446	0.531572	Not Significant	DESeq2 Wald test	mtDAMPs-CM vs Control	Human NHBE-derived lung organoid	mtDAMP-conditioned macrophage media (24hr)	|log2FC| > 1	raw p < 0.05
ENOSF1	0.213054	0.186973	412.997	1.13949	0.254499	0.531572	Not Significant	DESeq2 Wald test	mtDAMPs-CM vs Control	Human NHBE-derived lung organoid	mtDAMP-conditioned macrophage media (24hr)	|log2FC| > 1	raw p < 0.05
KRTAP2-3	-0.487899	0.428271	41.8191	-1.13923	0.254608	0.531572	Not Significant	DESeq2 Wald test	mtDAMPs-CM vs Control	Human NHBE-derived lung organoid	mtDAMP-conditioned macrophage media (24hr)	|log2FC| > 1	raw p < 0.05
XAB2	0.190629	0.167344	314.385	1.13914	0.254643	0.531572	Not Significant	DESeq2 Wald test	mtDAMPs-CM vs Control	Human NHBE-derived lung organoid	mtDAMP-conditioned macrophage media (24hr)	|log2FC| > 1	raw p < 0.05
ZMYM5	-0.182057	0.159826	163.801	-1.13909	0.254664	0.531572	Not Significant	DESeq2 Wald test	mtDAMPs-CM vs Control	Human NHBE-derived lung organoid	mtDAMP-conditioned macrophage media (24hr)	|log2FC| > 1	raw p < 0.05
TLE4	0.180134	0.158157	555.753	1.13896	0.254721	0.531572	Not Significant	DESeq2 Wald test	mtDAMPs-CM vs Control	Human NHBE-derived lung organoid	mtDAMP-conditioned macrophage media (24hr)	|log2FC| > 1	raw p < 0.05
MGST2	0.116656	0.102427	487.307	1.13892	0.254736	0.531572	Not Significant	DESeq2 Wald test	mtDAMPs-CM vs Control	Human NHBE-derived lung organoid	mtDAMP-conditioned macrophage media (24hr)	|log2FC| > 1	raw p < 0.05
NANP	-0.19338	0.1698	123.77	-1.13887	0.254757	0.531572	Not Significant	DESeq2 Wald test	mtDAMPs-CM vs Control	Human NHBE-derived lung organoid	mtDAMP-conditioned macrophage media (24hr)	|log2FC| > 1	raw p < 0.05
ELOC	0.156883	0.137769	1086.79	1.13874	0.254812	0.531572	Not Significant	DESeq2 Wald test	mtDAMPs-CM vs Control	Human NHBE-derived lung organoid	mtDAMP-conditioned macrophage media (24hr)	|log2FC| > 1	raw p < 0.05
CYP2A6	-0.494474	0.434231	23.7932	-1.13873	0.254814	0.531572	Not Significant	DESeq2 Wald test	mtDAMPs-CM vs Control	Human NHBE-derived lung organoid	mtDAMP-conditioned macrophage media (24hr)	|log2FC| > 1	raw p < 0.05
GPRC5C	0.155579	0.136625	795.347	1.13873	0.254817	0.531572	Not Significant	DESeq2 Wald test	mtDAMPs-CM vs Control	Human NHBE-derived lung organoid	mtDAMP-conditioned macrophage media (24hr)	|log2FC| > 1	raw p < 0.05
PALB2	-0.200281	0.175892	151.963	-1.13866	0.254846	0.531572	Not Significant	DESeq2 Wald test	mtDAMPs-CM vs Control	Human NHBE-derived lung organoid	mtDAMP-conditioned macrophage media (24hr)	|log2FC| > 1	raw p < 0.05
SLITRK6	-0.307712	0.270251	453.927	-1.13861	0.254864	0.531572	Not Significant	DESeq2 Wald test	mtDAMPs-CM vs Control	Human NHBE-derived lung organoid	mtDAMP-conditioned macrophage media (24hr)	|log2FC| > 1	raw p < 0.05
PARP6	0.201264	0.176765	392.595	1.13859	0.254873	0.531572	Not Significant	DESeq2 Wald test	mtDAMPs-CM vs Control	Human NHBE-derived lung organoid	mtDAMP-conditioned macrophage media (24hr)	|log2FC| > 1	raw p < 0.05
METTL26	0.178627	0.156885	245.021	1.13858	0.254877	0.531572	Not Significant	DESeq2 Wald test	mtDAMPs-CM vs Control	Human NHBE-derived lung organoid	mtDAMP-conditioned macrophage media (24hr)	|log2FC| > 1	raw p < 0.05
CUL1	-0.111746	0.0981494	734.659	-1.13853	0.254899	0.531572	Not Significant	DESeq2 Wald test	mtDAMPs-CM vs Control	Human NHBE-derived lung organoid	mtDAMP-conditioned macrophage media (24hr)	|log2FC| > 1	raw p < 0.05
ZCCHC10	-0.14833	0.13029	333.972	-1.13846	0.25493	0.531572	Not Significant	DESeq2 Wald test	mtDAMPs-CM vs Control	Human NHBE-derived lung organoid	mtDAMP-conditioned macrophage media (24hr)	|log2FC| > 1	raw p < 0.05
C5orf63	-0.292319	0.256771	53.2895	-1.13844	0.254937	0.531572	Not Significant	DESeq2 Wald test	mtDAMPs-CM vs Control	Human NHBE-derived lung organoid	mtDAMP-conditioned macrophage media (24hr)	|log2FC| > 1	raw p < 0.05
MMAB	-0.223338	0.19628	470.493	-1.13786	0.25518	0.531982	Not Significant	DESeq2 Wald test	mtDAMPs-CM vs Control	Human NHBE-derived lung organoid	mtDAMP-conditioned macrophage media (24hr)	|log2FC| > 1	raw p < 0.05
MBOAT2	0.154099	0.135436	1162.32	1.13781	0.255202	0.531982	Not Significant	DESeq2 Wald test	mtDAMPs-CM vs Control	Human NHBE-derived lung organoid	mtDAMP-conditioned macrophage media (24hr)	|log2FC| > 1	raw p < 0.05
AASS	-0.270595	0.237951	71.6653	-1.13719	0.255459	0.532206	Not Significant	DESeq2 Wald test	mtDAMPs-CM vs Control	Human NHBE-derived lung organoid	mtDAMP-conditioned macrophage media (24hr)	|log2FC| > 1	raw p < 0.05
SNX15	-0.245944	0.21628	160.986	-1.13716	0.255472	0.532206	Not Significant	DESeq2 Wald test	mtDAMPs-CM vs Control	Human NHBE-derived lung organoid	mtDAMP-conditioned macrophage media (24hr)	|log2FC| > 1	raw p < 0.05
FAM47E	0.33259	0.292484	577.103	1.13712	0.255488	0.532206	Not Significant	DESeq2 Wald test	mtDAMPs-CM vs Control	Human NHBE-derived lung organoid	mtDAMP-conditioned macrophage media (24hr)	|log2FC| > 1	raw p < 0.05
CENPH	0.3118	0.274217	50.2078	1.13705	0.255516	0.532206	Not Significant	DESeq2 Wald test	mtDAMPs-CM vs Control	Human NHBE-derived lung organoid	mtDAMP-conditioned macrophage media (24hr)	|log2FC| > 1	raw p < 0.05
METTL25B	0.186124	0.163691	182.001	1.13704	0.25552	0.532206	Not Significant	DESeq2 Wald test	mtDAMPs-CM vs Control	Human NHBE-derived lung organoid	mtDAMP-conditioned macrophage media (24hr)	|log2FC| > 1	raw p < 0.05
CDCA3	0.466554	0.410349	16.9289	1.13697	0.255551	0.532206	Not Significant	DESeq2 Wald test	mtDAMPs-CM vs Control	Human NHBE-derived lung organoid	mtDAMP-conditioned macrophage media (24hr)	|log2FC| > 1	raw p < 0.05
COL24A1	0.417962	0.367632	23.7143	1.13691	0.255578	0.532206	Not Significant	DESeq2 Wald test	mtDAMPs-CM vs Control	Human NHBE-derived lung organoid	mtDAMP-conditioned macrophage media (24hr)	|log2FC| > 1	raw p < 0.05
KIAA0825	0.280483	0.24671	121.498	1.1369	0.255582	0.532206	Not Significant	DESeq2 Wald test	mtDAMPs-CM vs Control	Human NHBE-derived lung organoid	mtDAMP-conditioned macrophage media (24hr)	|log2FC| > 1	raw p < 0.05
RWDD2B	-0.161609	0.142169	211.067	-1.13674	0.255648	0.532206	Not Significant	DESeq2 Wald test	mtDAMPs-CM vs Control	Human NHBE-derived lung organoid	mtDAMP-conditioned macrophage media (24hr)	|log2FC| > 1	raw p < 0.05
ENSG00000288559	-0.518014	0.455724	12.5904	-1.13668	0.25567	0.532206	Not Significant	DESeq2 Wald test	mtDAMPs-CM vs Control	Human NHBE-derived lung organoid	mtDAMP-conditioned macrophage media (24hr)	|log2FC| > 1	raw p < 0.05
MEI1	0.823833	0.724829	14.6096	1.13659	0.25571	0.532206	Not Significant	DESeq2 Wald test	mtDAMPs-CM vs Control	Human NHBE-derived lung organoid	mtDAMP-conditioned macrophage media (24hr)	|log2FC| > 1	raw p < 0.05
TBC1D2B	-0.121082	0.106533	471.429	-1.13657	0.255718	0.532206	Not Significant	DESeq2 Wald test	mtDAMPs-CM vs Control	Human NHBE-derived lung organoid	mtDAMP-conditioned macrophage media (24hr)	|log2FC| > 1	raw p < 0.05
UBE2E1	-0.114843	0.101065	1395.79	-1.13633	0.255819	0.532291	Not Significant	DESeq2 Wald test	mtDAMPs-CM vs Control	Human NHBE-derived lung organoid	mtDAMP-conditioned macrophage media (24hr)	|log2FC| > 1	raw p < 0.05
DNAJC11	-0.158099	0.139134	370.964	-1.13631	0.255827	0.532291	Not Significant	DESeq2 Wald test	mtDAMPs-CM vs Control	Human NHBE-derived lung organoid	mtDAMP-conditioned macrophage media (24hr)	|log2FC| > 1	raw p < 0.05
ETAA1	-0.136242	0.119945	230.064	-1.13587	0.25601	0.532542	Not Significant	DESeq2 Wald test	mtDAMPs-CM vs Control	Human NHBE-derived lung organoid	mtDAMP-conditioned macrophage media (24hr)	|log2FC| > 1	raw p < 0.05
ZNF714	-0.204066	0.179661	79.235	-1.13584	0.256024	0.532542	Not Significant	DESeq2 Wald test	mtDAMPs-CM vs Control	Human NHBE-derived lung organoid	mtDAMP-conditioned macrophage media (24hr)	|log2FC| > 1	raw p < 0.05
FAM50B	-0.243735	0.214609	92.5494	-1.13572	0.256074	0.532542	Not Significant	DESeq2 Wald test	mtDAMPs-CM vs Control	Human NHBE-derived lung organoid	mtDAMP-conditioned macrophage media (24hr)	|log2FC| > 1	raw p < 0.05
CCDC3	-0.771236	0.679097	13.158	-1.13568	0.256091	0.532542	Not Significant	DESeq2 Wald test	mtDAMPs-CM vs Control	Human NHBE-derived lung organoid	mtDAMP-conditioned macrophage media (24hr)	|log2FC| > 1	raw p < 0.05
SRPK3	0.799747	0.704233	9.04232	1.13563	0.256112		Not Significant	DESeq2 Wald test	mtDAMPs-CM vs Control	Human NHBE-derived lung organoid	mtDAMP-conditioned macrophage media (24hr)	|log2FC| > 1	raw p < 0.05
SLC37A1	0.154374	0.135961	590.665	1.13543	0.256193	0.532542	Not Significant	DESeq2 Wald test	mtDAMPs-CM vs Control	Human NHBE-derived lung organoid	mtDAMP-conditioned macrophage media (24hr)	|log2FC| > 1	raw p < 0.05
PARP9	-0.151772	0.133669	536.819	-1.13543	0.256196	0.532542	Not Significant	DESeq2 Wald test	mtDAMPs-CM vs Control	Human NHBE-derived lung organoid	mtDAMP-conditioned macrophage media (24hr)	|log2FC| > 1	raw p < 0.05
FAM72B	0.888016	0.782189	10.3853	1.1353	0.256252		Not Significant	DESeq2 Wald test	mtDAMPs-CM vs Control	Human NHBE-derived lung organoid	mtDAMP-conditioned macrophage media (24hr)	|log2FC| > 1	raw p < 0.05
CTSZ	-0.156396	0.137763	1896.62	-1.13525	0.256272	0.532542	Not Significant	DESeq2 Wald test	mtDAMPs-CM vs Control	Human NHBE-derived lung organoid	mtDAMP-conditioned macrophage media (24hr)	|log2FC| > 1	raw p < 0.05
TLCD3A	-0.121942	0.107421	473.25	-1.13518	0.2563	0.532542	Not Significant	DESeq2 Wald test	mtDAMPs-CM vs Control	Human NHBE-derived lung organoid	mtDAMP-conditioned macrophage media (24hr)	|log2FC| > 1	raw p < 0.05
SREBF1	0.159938	0.140902	1361.02	1.1351	0.256333	0.532542	Not Significant	DESeq2 Wald test	mtDAMPs-CM vs Control	Human NHBE-derived lung organoid	mtDAMP-conditioned macrophage media (24hr)	|log2FC| > 1	raw p < 0.05
MAML1	0.201776	0.17777	296.315	1.13504	0.256357	0.532542	Not Significant	DESeq2 Wald test	mtDAMPs-CM vs Control	Human NHBE-derived lung organoid	mtDAMP-conditioned macrophage media (24hr)	|log2FC| > 1	raw p < 0.05
ENSG00000291096	0.502881	0.443073	25.8177	1.13498	0.256382	0.532542	Not Significant	DESeq2 Wald test	mtDAMPs-CM vs Control	Human NHBE-derived lung organoid	mtDAMP-conditioned macrophage media (24hr)	|log2FC| > 1	raw p < 0.05
ZDHHC23	0.243665	0.214695	235.693	1.13494	0.256402	0.532542	Not Significant	DESeq2 Wald test	mtDAMPs-CM vs Control	Human NHBE-derived lung organoid	mtDAMP-conditioned macrophage media (24hr)	|log2FC| > 1	raw p < 0.05
ENSG00000167807	-0.695283	0.612636	12.1081	-1.1349	0.256416	0.532542	Not Significant	DESeq2 Wald test	mtDAMPs-CM vs Control	Human NHBE-derived lung organoid	mtDAMP-conditioned macrophage media (24hr)	|log2FC| > 1	raw p < 0.05
LETM2	0.260934	0.22997	62.2013	1.13464	0.256524	0.532542	Not Significant	DESeq2 Wald test	mtDAMPs-CM vs Control	Human NHBE-derived lung organoid	mtDAMP-conditioned macrophage media (24hr)	|log2FC| > 1	raw p < 0.05
SRSF10	-0.117821	0.103839	1346.66	-1.13464	0.256525	0.532542	Not Significant	DESeq2 Wald test	mtDAMPs-CM vs Control	Human NHBE-derived lung organoid	mtDAMP-conditioned macrophage media (24hr)	|log2FC| > 1	raw p < 0.05
FAM111A	0.126677	0.111646	620.994	1.13463	0.256531	0.532542	Not Significant	DESeq2 Wald test	mtDAMPs-CM vs Control	Human NHBE-derived lung organoid	mtDAMP-conditioned macrophage media (24hr)	|log2FC| > 1	raw p < 0.05
ERH	0.135815	0.119703	1634.79	1.1346	0.256543	0.532542	Not Significant	DESeq2 Wald test	mtDAMPs-CM vs Control	Human NHBE-derived lung organoid	mtDAMP-conditioned macrophage media (24hr)	|log2FC| > 1	raw p < 0.05
APPL2	0.181667	0.160127	525.172	1.13452	0.256576	0.532542	Not Significant	DESeq2 Wald test	mtDAMPs-CM vs Control	Human NHBE-derived lung organoid	mtDAMP-conditioned macrophage media (24hr)	|log2FC| > 1	raw p < 0.05
JADE2	0.180533	0.159133	323.721	1.13448	0.256595	0.532542	Not Significant	DESeq2 Wald test	mtDAMPs-CM vs Control	Human NHBE-derived lung organoid	mtDAMP-conditioned macrophage media (24hr)	|log2FC| > 1	raw p < 0.05
BACE1-AS	0.278501	0.245549	60.5291	1.13419	0.256713	0.532618	Not Significant	DESeq2 Wald test	mtDAMPs-CM vs Control	Human NHBE-derived lung organoid	mtDAMP-conditioned macrophage media (24hr)	|log2FC| > 1	raw p < 0.05
CCDC134	0.252322	0.222487	144.481	1.1341	0.256753	0.532618	Not Significant	DESeq2 Wald test	mtDAMPs-CM vs Control	Human NHBE-derived lung organoid	mtDAMP-conditioned macrophage media (24hr)	|log2FC| > 1	raw p < 0.05
TMEM107	0.323703	0.28544	278.231	1.13405	0.256775	0.532618	Not Significant	DESeq2 Wald test	mtDAMPs-CM vs Control	Human NHBE-derived lung organoid	mtDAMP-conditioned macrophage media (24hr)	|log2FC| > 1	raw p < 0.05
ZNF275	-0.248312	0.218962	50.1421	-1.13404	0.256777	0.532618	Not Significant	DESeq2 Wald test	mtDAMPs-CM vs Control	Human NHBE-derived lung organoid	mtDAMP-conditioned macrophage media (24hr)	|log2FC| > 1	raw p < 0.05
IRF2BPL	-0.114003	0.100535	353.422	-1.13397	0.256806	0.532618	Not Significant	DESeq2 Wald test	mtDAMPs-CM vs Control	Human NHBE-derived lung organoid	mtDAMP-conditioned macrophage media (24hr)	|log2FC| > 1	raw p < 0.05
CCDC60	0.302253	0.26656	429.014	1.1339	0.256836	0.532618	Not Significant	DESeq2 Wald test	mtDAMPs-CM vs Control	Human NHBE-derived lung organoid	mtDAMP-conditioned macrophage media (24hr)	|log2FC| > 1	raw p < 0.05
INTS8	0.12463	0.10995	552.554	1.13352	0.256998	0.532807	Not Significant	DESeq2 Wald test	mtDAMPs-CM vs Control	Human NHBE-derived lung organoid	mtDAMP-conditioned macrophage media (24hr)	|log2FC| > 1	raw p < 0.05
HDAC5	0.149292	0.131712	252.652	1.13347	0.257017	0.532807	Not Significant	DESeq2 Wald test	mtDAMPs-CM vs Control	Human NHBE-derived lung organoid	mtDAMP-conditioned macrophage media (24hr)	|log2FC| > 1	raw p < 0.05
CD200	0.426076	0.375914	30.9291	1.13344	0.257029	0.532807	Not Significant	DESeq2 Wald test	mtDAMPs-CM vs Control	Human NHBE-derived lung organoid	mtDAMP-conditioned macrophage media (24hr)	|log2FC| > 1	raw p < 0.05
GTF3C1	0.14467	0.127673	744.572	1.13313	0.25716	0.533008	Not Significant	DESeq2 Wald test	mtDAMPs-CM vs Control	Human NHBE-derived lung organoid	mtDAMP-conditioned macrophage media (24hr)	|log2FC| > 1	raw p < 0.05
CDA	0.294468	0.259957	65.3389	1.13276	0.257316	0.53326	Not Significant	DESeq2 Wald test	mtDAMPs-CM vs Control	Human NHBE-derived lung organoid	mtDAMP-conditioned macrophage media (24hr)	|log2FC| > 1	raw p < 0.05
PACRGL	0.178558	0.157649	293.925	1.13263	0.25737	0.533283	Not Significant	DESeq2 Wald test	mtDAMPs-CM vs Control	Human NHBE-derived lung organoid	mtDAMP-conditioned macrophage media (24hr)	|log2FC| > 1	raw p < 0.05
ENSG00000267934	0.435515	0.384538	16.9449	1.13257	0.257395	0.533283	Not Significant	DESeq2 Wald test	mtDAMPs-CM vs Control	Human NHBE-derived lung organoid	mtDAMP-conditioned macrophage media (24hr)	|log2FC| > 1	raw p < 0.05
ABCC1	0.15259	0.134789	953.811	1.13207	0.257606	0.533646	Not Significant	DESeq2 Wald test	mtDAMPs-CM vs Control	Human NHBE-derived lung organoid	mtDAMP-conditioned macrophage media (24hr)	|log2FC| > 1	raw p < 0.05
ZSWIM9	0.252058	0.222672	128.572	1.13197	0.257648	0.533646	Not Significant	DESeq2 Wald test	mtDAMPs-CM vs Control	Human NHBE-derived lung organoid	mtDAMP-conditioned macrophage media (24hr)	|log2FC| > 1	raw p < 0.05
ZFAND2A	0.271807	0.240146	180.317	1.13184	0.2577	0.533646	Not Significant	DESeq2 Wald test	mtDAMPs-CM vs Control	Human NHBE-derived lung organoid	mtDAMP-conditioned macrophage media (24hr)	|log2FC| > 1	raw p < 0.05
ENSG00000292277	0.292931	0.258836	58.9463	1.13172	0.25775	0.533646	Not Significant	DESeq2 Wald test	mtDAMPs-CM vs Control	Human NHBE-derived lung organoid	mtDAMP-conditioned macrophage media (24hr)	|log2FC| > 1	raw p < 0.05
ZNF146	-0.138855	0.122699	912.141	-1.13168	0.257771	0.533646	Not Significant	DESeq2 Wald test	mtDAMPs-CM vs Control	Human NHBE-derived lung organoid	mtDAMP-conditioned macrophage media (24hr)	|log2FC| > 1	raw p < 0.05
CALCOCO1	0.197415	0.174447	908.226	1.13167	0.257775	0.533646	Not Significant	DESeq2 Wald test	mtDAMPs-CM vs Control	Human NHBE-derived lung organoid	mtDAMP-conditioned macrophage media (24hr)	|log2FC| > 1	raw p < 0.05
MTPAP	-0.163237	0.144262	235.506	-1.13153	0.257832	0.533693	Not Significant	DESeq2 Wald test	mtDAMPs-CM vs Control	Human NHBE-derived lung organoid	mtDAMP-conditioned macrophage media (24hr)	|log2FC| > 1	raw p < 0.05
TPTEP1	0.277312	0.245149	106.248	1.1312	0.257973	0.533912	Not Significant	DESeq2 Wald test	mtDAMPs-CM vs Control	Human NHBE-derived lung organoid	mtDAMP-conditioned macrophage media (24hr)	|log2FC| > 1	raw p < 0.05
OXA1L	-0.150544	0.133093	622.503	-1.13112	0.258006	0.533912	Not Significant	DESeq2 Wald test	mtDAMPs-CM vs Control	Human NHBE-derived lung organoid	mtDAMP-conditioned macrophage media (24hr)	|log2FC| > 1	raw p < 0.05
VTI1B	0.135128	0.119486	989.833	1.13091	0.258091	0.534017	Not Significant	DESeq2 Wald test	mtDAMPs-CM vs Control	Human NHBE-derived lung organoid	mtDAMP-conditioned macrophage media (24hr)	|log2FC| > 1	raw p < 0.05
KCTD17	-0.234567	0.207452	87.5517	-1.13071	0.258178	0.534069	Not Significant	DESeq2 Wald test	mtDAMPs-CM vs Control	Human NHBE-derived lung organoid	mtDAMP-conditioned macrophage media (24hr)	|log2FC| > 1	raw p < 0.05
SPIN1	-0.16118	0.14255	1080.07	-1.13069	0.258184	0.534069	Not Significant	DESeq2 Wald test	mtDAMPs-CM vs Control	Human NHBE-derived lung organoid	mtDAMP-conditioned macrophage media (24hr)	|log2FC| > 1	raw p < 0.05
RASAL2	0.120613	0.106698	585.986	1.13041	0.258301	0.534206	Not Significant	DESeq2 Wald test	mtDAMPs-CM vs Control	Human NHBE-derived lung organoid	mtDAMP-conditioned macrophage media (24hr)	|log2FC| > 1	raw p < 0.05
EPHB4	-0.280027	0.24773	696.135	-1.13037	0.258319	0.534206	Not Significant	DESeq2 Wald test	mtDAMPs-CM vs Control	Human NHBE-derived lung organoid	mtDAMP-conditioned macrophage media (24hr)	|log2FC| > 1	raw p < 0.05
RAB1A	-0.0915457	0.0810019	4007.46	-1.13017	0.258406	0.534315	Not Significant	DESeq2 Wald test	mtDAMPs-CM vs Control	Human NHBE-derived lung organoid	mtDAMP-conditioned macrophage media (24hr)	|log2FC| > 1	raw p < 0.05
MOAP1	-0.192123	0.170027	218.365	-1.12996	0.258494	0.534427	Not Significant	DESeq2 Wald test	mtDAMPs-CM vs Control	Human NHBE-derived lung organoid	mtDAMP-conditioned macrophage media (24hr)	|log2FC| > 1	raw p < 0.05
POLK	-0.118282	0.104698	334.345	-1.12974	0.258585	0.534535	Not Significant	DESeq2 Wald test	mtDAMPs-CM vs Control	Human NHBE-derived lung organoid	mtDAMP-conditioned macrophage media (24hr)	|log2FC| > 1	raw p < 0.05
BANF1	0.1357	0.120124	1380.89	1.12967	0.258616	0.534535	Not Significant	DESeq2 Wald test	mtDAMPs-CM vs Control	Human NHBE-derived lung organoid	mtDAMP-conditioned macrophage media (24hr)	|log2FC| > 1	raw p < 0.05
MEMO1	-0.201237	0.17815	401.757	-1.12959	0.258649	0.534535	Not Significant	DESeq2 Wald test	mtDAMPs-CM vs Control	Human NHBE-derived lung organoid	mtDAMP-conditioned macrophage media (24hr)	|log2FC| > 1	raw p < 0.05
RAB4B	0.125775	0.111357	405.435	1.12948	0.258695	0.534559	Not Significant	DESeq2 Wald test	mtDAMPs-CM vs Control	Human NHBE-derived lung organoid	mtDAMP-conditioned macrophage media (24hr)	|log2FC| > 1	raw p < 0.05
ENSG00000287086	3.0662	2.71569	17.964	1.12907	0.258868	0.534768	Not Significant	DESeq2 Wald test	mtDAMPs-CM vs Control	Human NHBE-derived lung organoid	mtDAMP-conditioned macrophage media (24hr)	|log2FC| > 1	raw p < 0.05
ZNF227	-0.191734	0.169819	128.331	-1.12905	0.258878	0.534768	Not Significant	DESeq2 Wald test	mtDAMPs-CM vs Control	Human NHBE-derived lung organoid	mtDAMP-conditioned macrophage media (24hr)	|log2FC| > 1	raw p < 0.05
TUT7	0.119105	0.105496	664.08	1.129	0.258899	0.534768	Not Significant	DESeq2 Wald test	mtDAMPs-CM vs Control	Human NHBE-derived lung organoid	mtDAMP-conditioned macrophage media (24hr)	|log2FC| > 1	raw p < 0.05
CENPM	0.442445	0.391942	102.36	1.12885	0.258961	0.534825	Not Significant	DESeq2 Wald test	mtDAMPs-CM vs Control	Human NHBE-derived lung organoid	mtDAMP-conditioned macrophage media (24hr)	|log2FC| > 1	raw p < 0.05
NME6	0.127259	0.112758	334.415	1.12861	0.259063	0.534897	Not Significant	DESeq2 Wald test	mtDAMPs-CM vs Control	Human NHBE-derived lung organoid	mtDAMP-conditioned macrophage media (24hr)	|log2FC| > 1	raw p < 0.05
ENSG00000181123	0.420708	0.372792	122.865	1.12853	0.259095	0.534897	Not Significant	DESeq2 Wald test	mtDAMPs-CM vs Control	Human NHBE-derived lung organoid	mtDAMP-conditioned macrophage media (24hr)	|log2FC| > 1	raw p < 0.05
ENSG00000289731	0.348486	0.308798	57.0352	1.12853	0.259098	0.534897	Not Significant	DESeq2 Wald test	mtDAMPs-CM vs Control	Human NHBE-derived lung organoid	mtDAMP-conditioned macrophage media (24hr)	|log2FC| > 1	raw p < 0.05
MGAT3	0.287864	0.255182	95.7454	1.12807	0.25929	0.535222	Not Significant	DESeq2 Wald test	mtDAMPs-CM vs Control	Human NHBE-derived lung organoid	mtDAMP-conditioned macrophage media (24hr)	|log2FC| > 1	raw p < 0.05
BEST4	0.453676	0.402252	138.199	1.12784	0.259388	0.535322	Not Significant	DESeq2 Wald test	mtDAMPs-CM vs Control	Human NHBE-derived lung organoid	mtDAMP-conditioned macrophage media (24hr)	|log2FC| > 1	raw p < 0.05
RALGAPA2	0.217321	0.192696	973.991	1.12779	0.259407	0.535322	Not Significant	DESeq2 Wald test	mtDAMPs-CM vs Control	Human NHBE-derived lung organoid	mtDAMP-conditioned macrophage media (24hr)	|log2FC| > 1	raw p < 0.05
PTPRN2	-0.390689	0.346469	52.3362	-1.12763	0.259476	0.535368	Not Significant	DESeq2 Wald test	mtDAMPs-CM vs Control	Human NHBE-derived lung organoid	mtDAMP-conditioned macrophage media (24hr)	|log2FC| > 1	raw p < 0.05
C19orf38	0.426496	0.37824	14.9251	1.12758	0.259498	0.535368	Not Significant	DESeq2 Wald test	mtDAMPs-CM vs Control	Human NHBE-derived lung organoid	mtDAMP-conditioned macrophage media (24hr)	|log2FC| > 1	raw p < 0.05
TTC3	0.135606	0.120279	1978.59	1.12742	0.259563	0.535432	Not Significant	DESeq2 Wald test	mtDAMPs-CM vs Control	Human NHBE-derived lung organoid	mtDAMP-conditioned macrophage media (24hr)	|log2FC| > 1	raw p < 0.05
CORO7	0.202395	0.179533	192.125	1.12734	0.259597	0.535432	Not Significant	DESeq2 Wald test	mtDAMPs-CM vs Control	Human NHBE-derived lung organoid	mtDAMP-conditioned macrophage media (24hr)	|log2FC| > 1	raw p < 0.05
REV1	0.160238	0.142165	509.496	1.12712	0.25969	0.535492	Not Significant	DESeq2 Wald test	mtDAMPs-CM vs Control	Human NHBE-derived lung organoid	mtDAMP-conditioned macrophage media (24hr)	|log2FC| > 1	raw p < 0.05
ZNF805	0.204844	0.181749	176.802	1.12707	0.259712	0.535492	Not Significant	DESeq2 Wald test	mtDAMPs-CM vs Control	Human NHBE-derived lung organoid	mtDAMP-conditioned macrophage media (24hr)	|log2FC| > 1	raw p < 0.05
PRPF38B	0.0866005	0.0768394	1069.14	1.12703	0.259729	0.535492	Not Significant	DESeq2 Wald test	mtDAMPs-CM vs Control	Human NHBE-derived lung organoid	mtDAMP-conditioned macrophage media (24hr)	|log2FC| > 1	raw p < 0.05
USO1	0.123368	0.109482	1507.35	1.12683	0.259814	0.535596	Not Significant	DESeq2 Wald test	mtDAMPs-CM vs Control	Human NHBE-derived lung organoid	mtDAMP-conditioned macrophage media (24hr)	|log2FC| > 1	raw p < 0.05
SMARCC2	0.119357	0.105939	634.404	1.12666	0.259888	0.535596	Not Significant	DESeq2 Wald test	mtDAMPs-CM vs Control	Human NHBE-derived lung organoid	mtDAMP-conditioned macrophage media (24hr)	|log2FC| > 1	raw p < 0.05
TXNDC5	-0.180495	0.160214	1218.71	-1.12659	0.259916	0.535596	Not Significant	DESeq2 Wald test	mtDAMPs-CM vs Control	Human NHBE-derived lung organoid	mtDAMP-conditioned macrophage media (24hr)	|log2FC| > 1	raw p < 0.05
LAMA5	0.271271	0.24079	1464.11	1.12659	0.259917	0.535596	Not Significant	DESeq2 Wald test	mtDAMPs-CM vs Control	Human NHBE-derived lung organoid	mtDAMP-conditioned macrophage media (24hr)	|log2FC| > 1	raw p < 0.05
RWDD3-DT	0.3554	0.315526	111.167	1.12637	0.260008	0.535714	Not Significant	DESeq2 Wald test	mtDAMPs-CM vs Control	Human NHBE-derived lung organoid	mtDAMP-conditioned macrophage media (24hr)	|log2FC| > 1	raw p < 0.05
PUSL1	-0.213737	0.189794	135.459	-1.12615	0.260103	0.535826	Not Significant	DESeq2 Wald test	mtDAMPs-CM vs Control	Human NHBE-derived lung organoid	mtDAMP-conditioned macrophage media (24hr)	|log2FC| > 1	raw p < 0.05
NME9	0.34349	0.305032	267.38	1.12608	0.260131	0.535826	Not Significant	DESeq2 Wald test	mtDAMPs-CM vs Control	Human NHBE-derived lung organoid	mtDAMP-conditioned macrophage media (24hr)	|log2FC| > 1	raw p < 0.05
INTS1	0.208097	0.184846	592.886	1.12579	0.260256	0.536012	Not Significant	DESeq2 Wald test	mtDAMPs-CM vs Control	Human NHBE-derived lung organoid	mtDAMP-conditioned macrophage media (24hr)	|log2FC| > 1	raw p < 0.05
ENSG00000289835	0.651133	0.578465	9.08111	1.12562	0.260325		Not Significant	DESeq2 Wald test	mtDAMPs-CM vs Control	Human NHBE-derived lung organoid	mtDAMP-conditioned macrophage media (24hr)	|log2FC| > 1	raw p < 0.05
C2orf69	-0.184107	0.16358	189.294	-1.12549	0.260383	0.536204	Not Significant	DESeq2 Wald test	mtDAMPs-CM vs Control	Human NHBE-derived lung organoid	mtDAMP-conditioned macrophage media (24hr)	|log2FC| > 1	raw p < 0.05
ENSG00000230612	0.591373	0.525613	9.74685	1.12511	0.260542		Not Significant	DESeq2 Wald test	mtDAMPs-CM vs Control	Human NHBE-derived lung organoid	mtDAMP-conditioned macrophage media (24hr)	|log2FC| > 1	raw p < 0.05
ENSG00000231901	-0.277318	0.246483	86.5829	-1.1251	0.260548	0.536472	Not Significant	DESeq2 Wald test	mtDAMPs-CM vs Control	Human NHBE-derived lung organoid	mtDAMP-conditioned macrophage media (24hr)	|log2FC| > 1	raw p < 0.05
TMEM59L	-0.604739	0.537523	8.42144	-1.12505	0.260569		Not Significant	DESeq2 Wald test	mtDAMPs-CM vs Control	Human NHBE-derived lung organoid	mtDAMP-conditioned macrophage media (24hr)	|log2FC| > 1	raw p < 0.05
GANAB	0.135768	0.120705	2422.3	1.1248	0.260675	0.536664	Not Significant	DESeq2 Wald test	mtDAMPs-CM vs Control	Human NHBE-derived lung organoid	mtDAMP-conditioned macrophage media (24hr)	|log2FC| > 1	raw p < 0.05
HSPE1	0.177408	0.157753	1791.16	1.1246	0.26076	0.536724	Not Significant	DESeq2 Wald test	mtDAMPs-CM vs Control	Human NHBE-derived lung organoid	mtDAMP-conditioned macrophage media (24hr)	|log2FC| > 1	raw p < 0.05
WDR93	0.400273	0.355936	142.987	1.12457	0.260773	0.536724	Not Significant	DESeq2 Wald test	mtDAMPs-CM vs Control	Human NHBE-derived lung organoid	mtDAMP-conditioned macrophage media (24hr)	|log2FC| > 1	raw p < 0.05
ADH6	0.429962	0.382434	116.44	1.12428	0.260895	0.536904	Not Significant	DESeq2 Wald test	mtDAMPs-CM vs Control	Human NHBE-derived lung organoid	mtDAMP-conditioned macrophage media (24hr)	|log2FC| > 1	raw p < 0.05
RHCE	0.743839	0.66188	10.745	1.12383	0.261086	0.537135	Not Significant	DESeq2 Wald test	mtDAMPs-CM vs Control	Human NHBE-derived lung organoid	mtDAMP-conditioned macrophage media (24hr)	|log2FC| > 1	raw p < 0.05
ENSG00000272769	0.443808	0.394934	17.9213	1.12375	0.261118	0.537135	Not Significant	DESeq2 Wald test	mtDAMPs-CM vs Control	Human NHBE-derived lung organoid	mtDAMP-conditioned macrophage media (24hr)	|log2FC| > 1	raw p < 0.05
ERCC6	-0.191615	0.170519	222.534	-1.12371	0.261134	0.537135	Not Significant	DESeq2 Wald test	mtDAMPs-CM vs Control	Human NHBE-derived lung organoid	mtDAMP-conditioned macrophage media (24hr)	|log2FC| > 1	raw p < 0.05
DCLRE1B	-0.244629	0.217701	64.2996	-1.12369	0.261144	0.537135	Not Significant	DESeq2 Wald test	mtDAMPs-CM vs Control	Human NHBE-derived lung organoid	mtDAMP-conditioned macrophage media (24hr)	|log2FC| > 1	raw p < 0.05
JUND	-0.203902	0.1815	1847.67	-1.12342	0.261258	0.537297	Not Significant	DESeq2 Wald test	mtDAMPs-CM vs Control	Human NHBE-derived lung organoid	mtDAMP-conditioned macrophage media (24hr)	|log2FC| > 1	raw p < 0.05
KLHL32	0.413397	0.368032	70.6918	1.12326	0.261326	0.537366	Not Significant	DESeq2 Wald test	mtDAMPs-CM vs Control	Human NHBE-derived lung organoid	mtDAMP-conditioned macrophage media (24hr)	|log2FC| > 1	raw p < 0.05
PMEL	0.537856	0.4789	20.1438	1.12311	0.261392	0.537432	Not Significant	DESeq2 Wald test	mtDAMPs-CM vs Control	Human NHBE-derived lung organoid	mtDAMP-conditioned macrophage media (24hr)	|log2FC| > 1	raw p < 0.05
PRKD2	0.140335	0.124963	407.563	1.12302	0.26143	0.537439	Not Significant	DESeq2 Wald test	mtDAMPs-CM vs Control	Human NHBE-derived lung organoid	mtDAMP-conditioned macrophage media (24hr)	|log2FC| > 1	raw p < 0.05
SPCS1	0.140988	0.125557	1071.91	1.1229	0.26148	0.537459	Not Significant	DESeq2 Wald test	mtDAMPs-CM vs Control	Human NHBE-derived lung organoid	mtDAMP-conditioned macrophage media (24hr)	|log2FC| > 1	raw p < 0.05
SPATA33	0.261494	0.232887	180.121	1.12283	0.261509	0.537459	Not Significant	DESeq2 Wald test	mtDAMPs-CM vs Control	Human NHBE-derived lung organoid	mtDAMP-conditioned macrophage media (24hr)	|log2FC| > 1	raw p < 0.05
RIBC2	0.291476	0.259624	395.609	1.12268	0.261571	0.537518	Not Significant	DESeq2 Wald test	mtDAMPs-CM vs Control	Human NHBE-derived lung organoid	mtDAMP-conditioned macrophage media (24hr)	|log2FC| > 1	raw p < 0.05
BTN3A2	0.172793	0.153971	279.066	1.12225	0.261757	0.537828	Not Significant	DESeq2 Wald test	mtDAMPs-CM vs Control	Human NHBE-derived lung organoid	mtDAMP-conditioned macrophage media (24hr)	|log2FC| > 1	raw p < 0.05
ZNF318	-0.187623	0.167219	257.131	-1.12202	0.261855	0.537959	Not Significant	DESeq2 Wald test	mtDAMPs-CM vs Control	Human NHBE-derived lung organoid	mtDAMP-conditioned macrophage media (24hr)	|log2FC| > 1	raw p < 0.05
ZNF253	-0.248692	0.221674	84.8319	-1.12188	0.261912	0.538007	Not Significant	DESeq2 Wald test	mtDAMPs-CM vs Control	Human NHBE-derived lung organoid	mtDAMP-conditioned macrophage media (24hr)	|log2FC| > 1	raw p < 0.05
C11orf97	0.372378	0.33199	315.58	1.12165	0.26201	0.538136	Not Significant	DESeq2 Wald test	mtDAMPs-CM vs Control	Human NHBE-derived lung organoid	mtDAMP-conditioned macrophage media (24hr)	|log2FC| > 1	raw p < 0.05
DDX50	-0.140691	0.125473	398.846	-1.12128	0.262168	0.53839	Not Significant	DESeq2 Wald test	mtDAMPs-CM vs Control	Human NHBE-derived lung organoid	mtDAMP-conditioned macrophage media (24hr)	|log2FC| > 1	raw p < 0.05
CADM1	-0.352597	0.314527	202.606	-1.12104	0.262271	0.538528	Not Significant	DESeq2 Wald test	mtDAMPs-CM vs Control	Human NHBE-derived lung organoid	mtDAMP-conditioned macrophage media (24hr)	|log2FC| > 1	raw p < 0.05
ZNF441	-0.342384	0.305437	39.6681	-1.12096	0.262304	0.538528	Not Significant	DESeq2 Wald test	mtDAMPs-CM vs Control	Human NHBE-derived lung organoid	mtDAMP-conditioned macrophage media (24hr)	|log2FC| > 1	raw p < 0.05
ENSG00000250575	-0.679638	0.606415	10.5574	-1.12075	0.262395		Not Significant	DESeq2 Wald test	mtDAMPs-CM vs Control	Human NHBE-derived lung organoid	mtDAMP-conditioned macrophage media (24hr)	|log2FC| > 1	raw p < 0.05
SND1	-0.142398	0.127059	1206.44	-1.12072	0.262406	0.538592	Not Significant	DESeq2 Wald test	mtDAMPs-CM vs Control	Human NHBE-derived lung organoid	mtDAMP-conditioned macrophage media (24hr)	|log2FC| > 1	raw p < 0.05
PLEKHG4	0.544037	0.485482	13.1119	1.12061	0.262452	0.538592	Not Significant	DESeq2 Wald test	mtDAMPs-CM vs Control	Human NHBE-derived lung organoid	mtDAMP-conditioned macrophage media (24hr)	|log2FC| > 1	raw p < 0.05
CFAP53	0.336381	0.300195	1059.17	1.12054	0.262483	0.538592	Not Significant	DESeq2 Wald test	mtDAMPs-CM vs Control	Human NHBE-derived lung organoid	mtDAMP-conditioned macrophage media (24hr)	|log2FC| > 1	raw p < 0.05
SHOC1	0.441211	0.393782	35.5977	1.12045	0.262524	0.538592	Not Significant	DESeq2 Wald test	mtDAMPs-CM vs Control	Human NHBE-derived lung organoid	mtDAMP-conditioned macrophage media (24hr)	|log2FC| > 1	raw p < 0.05
ADCK1	-0.291036	0.259755	65.3151	-1.12043	0.262532	0.538592	Not Significant	DESeq2 Wald test	mtDAMPs-CM vs Control	Human NHBE-derived lung organoid	mtDAMP-conditioned macrophage media (24hr)	|log2FC| > 1	raw p < 0.05
DDI2	0.142936	0.12758	686.245	1.12037	0.262556	0.538592	Not Significant	DESeq2 Wald test	mtDAMPs-CM vs Control	Human NHBE-derived lung organoid	mtDAMP-conditioned macrophage media (24hr)	|log2FC| > 1	raw p < 0.05
CCDC103	0.320184	0.285802	464.857	1.1203	0.262586	0.538592	Not Significant	DESeq2 Wald test	mtDAMPs-CM vs Control	Human NHBE-derived lung organoid	mtDAMP-conditioned macrophage media (24hr)	|log2FC| > 1	raw p < 0.05
OR14J1	0.319705	0.285408	31.5273	1.12017	0.262643	0.538592	Not Significant	DESeq2 Wald test	mtDAMPs-CM vs Control	Human NHBE-derived lung organoid	mtDAMP-conditioned macrophage media (24hr)	|log2FC| > 1	raw p < 0.05
MTTP	0.574244	0.512644	17.5197	1.12016	0.262646	0.538592	Not Significant	DESeq2 Wald test	mtDAMPs-CM vs Control	Human NHBE-derived lung organoid	mtDAMP-conditioned macrophage media (24hr)	|log2FC| > 1	raw p < 0.05
PPP5D1P	0.527042	0.470645	9.87798	1.11983	0.262786		Not Significant	DESeq2 Wald test	mtDAMPs-CM vs Control	Human NHBE-derived lung organoid	mtDAMP-conditioned macrophage media (24hr)	|log2FC| > 1	raw p < 0.05
CHROMR	-0.203474	0.181729	126.136	-1.11965	0.262861	0.538964	Not Significant	DESeq2 Wald test	mtDAMPs-CM vs Control	Human NHBE-derived lung organoid	mtDAMP-conditioned macrophage media (24hr)	|log2FC| > 1	raw p < 0.05
ENSG00000269600	0.593929	0.530479	10.6339	1.11961	0.26288		Not Significant	DESeq2 Wald test	mtDAMPs-CM vs Control	Human NHBE-derived lung organoid	mtDAMP-conditioned macrophage media (24hr)	|log2FC| > 1	raw p < 0.05
ABCB8	0.168684	0.150682	202.831	1.11947	0.26294	0.539053	Not Significant	DESeq2 Wald test	mtDAMPs-CM vs Control	Human NHBE-derived lung organoid	mtDAMP-conditioned macrophage media (24hr)	|log2FC| > 1	raw p < 0.05
YJU2B	0.218143	0.194876	250.165	1.11939	0.262974	0.539053	Not Significant	DESeq2 Wald test	mtDAMPs-CM vs Control	Human NHBE-derived lung organoid	mtDAMP-conditioned macrophage media (24hr)	|log2FC| > 1	raw p < 0.05
MTG2	0.146679	0.131054	221.094	1.11923	0.263043	0.539125	Not Significant	DESeq2 Wald test	mtDAMPs-CM vs Control	Human NHBE-derived lung organoid	mtDAMP-conditioned macrophage media (24hr)	|log2FC| > 1	raw p < 0.05
VAPA	0.114514	0.102331	3130.53	1.11905	0.263119	0.539154	Not Significant	DESeq2 Wald test	mtDAMPs-CM vs Control	Human NHBE-derived lung organoid	mtDAMP-conditioned macrophage media (24hr)	|log2FC| > 1	raw p < 0.05
CREB1	-0.133563	0.119356	609.528	-1.11903	0.263126	0.539154	Not Significant	DESeq2 Wald test	mtDAMPs-CM vs Control	Human NHBE-derived lung organoid	mtDAMP-conditioned macrophage media (24hr)	|log2FC| > 1	raw p < 0.05
ZMAT5	0.179551	0.160473	140.277	1.11889	0.263188	0.539209	Not Significant	DESeq2 Wald test	mtDAMPs-CM vs Control	Human NHBE-derived lung organoid	mtDAMP-conditioned macrophage media (24hr)	|log2FC| > 1	raw p < 0.05
ATP5F1A	-0.143635	0.128384	3365.67	-1.11879	0.263229	0.539222	Not Significant	DESeq2 Wald test	mtDAMPs-CM vs Control	Human NHBE-derived lung organoid	mtDAMP-conditioned macrophage media (24hr)	|log2FC| > 1	raw p < 0.05
ARIH2	0.0999916	0.0894262	743.214	1.11815	0.263504	0.539654	Not Significant	DESeq2 Wald test	mtDAMPs-CM vs Control	Human NHBE-derived lung organoid	mtDAMP-conditioned macrophage media (24hr)	|log2FC| > 1	raw p < 0.05
ZNF462	-0.157327	0.140705	173.001	-1.11814	0.263508	0.539654	Not Significant	DESeq2 Wald test	mtDAMPs-CM vs Control	Human NHBE-derived lung organoid	mtDAMP-conditioned macrophage media (24hr)	|log2FC| > 1	raw p < 0.05
RNF11	-0.151062	0.135121	1669.9	-1.11798	0.263577	0.539724	Not Significant	DESeq2 Wald test	mtDAMPs-CM vs Control	Human NHBE-derived lung organoid	mtDAMP-conditioned macrophage media (24hr)	|log2FC| > 1	raw p < 0.05
SNX19	-0.0917287	0.0820839	911.409	-1.1175	0.263781	0.540071	Not Significant	DESeq2 Wald test	mtDAMPs-CM vs Control	Human NHBE-derived lung organoid	mtDAMP-conditioned macrophage media (24hr)	|log2FC| > 1	raw p < 0.05
SMIM17	0.509502	0.456001	16.367	1.11733	0.263854	0.54015	Not Significant	DESeq2 Wald test	mtDAMPs-CM vs Control	Human NHBE-derived lung organoid	mtDAMP-conditioned macrophage media (24hr)	|log2FC| > 1	raw p < 0.05
ENSG00000269243	0.336097	0.30087	128.856	1.11708	0.263958	0.540292	Not Significant	DESeq2 Wald test	mtDAMPs-CM vs Control	Human NHBE-derived lung organoid	mtDAMP-conditioned macrophage media (24hr)	|log2FC| > 1	raw p < 0.05
AKAP14	0.276672	0.247703	538.906	1.11695	0.264016	0.540339	Not Significant	DESeq2 Wald test	mtDAMPs-CM vs Control	Human NHBE-derived lung organoid	mtDAMP-conditioned macrophage media (24hr)	|log2FC| > 1	raw p < 0.05
CHMP6	-0.195979	0.175484	169.474	-1.11679	0.264084	0.540408	Not Significant	DESeq2 Wald test	mtDAMPs-CM vs Control	Human NHBE-derived lung organoid	mtDAMP-conditioned macrophage media (24hr)	|log2FC| > 1	raw p < 0.05
ENSG00000279069	-0.390036	0.349301	32.0086	-1.11662	0.264158	0.540426	Not Significant	DESeq2 Wald test	mtDAMPs-CM vs Control	Human NHBE-derived lung organoid	mtDAMP-conditioned macrophage media (24hr)	|log2FC| > 1	raw p < 0.05
BRCC3	-0.150259	0.134567	259.231	-1.11661	0.264162	0.540426	Not Significant	DESeq2 Wald test	mtDAMPs-CM vs Control	Human NHBE-derived lung organoid	mtDAMP-conditioned macrophage media (24hr)	|log2FC| > 1	raw p < 0.05
POLR1E	-0.250276	0.224218	64.0421	-1.11622	0.26433	0.540609	Not Significant	DESeq2 Wald test	mtDAMPs-CM vs Control	Human NHBE-derived lung organoid	mtDAMP-conditioned macrophage media (24hr)	|log2FC| > 1	raw p < 0.05
APOO	0.224825	0.201428	476.161	1.11615	0.264357	0.540609	Not Significant	DESeq2 Wald test	mtDAMPs-CM vs Control	Human NHBE-derived lung organoid	mtDAMP-conditioned macrophage media (24hr)	|log2FC| > 1	raw p < 0.05
LYSET	0.175925	0.15762	177.998	1.11614	0.264363	0.540609	Not Significant	DESeq2 Wald test	mtDAMPs-CM vs Control	Human NHBE-derived lung organoid	mtDAMP-conditioned macrophage media (24hr)	|log2FC| > 1	raw p < 0.05
ZNF304	0.184714	0.16551	128.725	1.11603	0.264411	0.540609	Not Significant	DESeq2 Wald test	mtDAMPs-CM vs Control	Human NHBE-derived lung organoid	mtDAMP-conditioned macrophage media (24hr)	|log2FC| > 1	raw p < 0.05
UCP3	0.461352	0.413427	16.7725	1.11592	0.264456	0.540609	Not Significant	DESeq2 Wald test	mtDAMPs-CM vs Control	Human NHBE-derived lung organoid	mtDAMP-conditioned macrophage media (24hr)	|log2FC| > 1	raw p < 0.05
NUDT14	0.164342	0.147298	313.886	1.11571	0.264547	0.540609	Not Significant	DESeq2 Wald test	mtDAMPs-CM vs Control	Human NHBE-derived lung organoid	mtDAMP-conditioned macrophage media (24hr)	|log2FC| > 1	raw p < 0.05
DYNC2LI1	0.179964	0.161305	752.216	1.11568	0.264561	0.540609	Not Significant	DESeq2 Wald test	mtDAMPs-CM vs Control	Human NHBE-derived lung organoid	mtDAMP-conditioned macrophage media (24hr)	|log2FC| > 1	raw p < 0.05
ACVR1B	0.17267	0.154781	327.11	1.11557	0.264604	0.540609	Not Significant	DESeq2 Wald test	mtDAMPs-CM vs Control	Human NHBE-derived lung organoid	mtDAMP-conditioned macrophage media (24hr)	|log2FC| > 1	raw p < 0.05
IKZF4	0.258274	0.231528	74.9747	1.11552	0.264628	0.540609	Not Significant	DESeq2 Wald test	mtDAMPs-CM vs Control	Human NHBE-derived lung organoid	mtDAMP-conditioned macrophage media (24hr)	|log2FC| > 1	raw p < 0.05
ARL4D	-0.222144	0.199148	194.221	-1.11547	0.26465	0.540609	Not Significant	DESeq2 Wald test	mtDAMPs-CM vs Control	Human NHBE-derived lung organoid	mtDAMP-conditioned macrophage media (24hr)	|log2FC| > 1	raw p < 0.05
UBE2Q1	-0.103624	0.09291	855.791	-1.11532	0.264713	0.540609	Not Significant	DESeq2 Wald test	mtDAMPs-CM vs Control	Human NHBE-derived lung organoid	mtDAMP-conditioned macrophage media (24hr)	|log2FC| > 1	raw p < 0.05
DNAJA3	0.159664	0.143158	440.537	1.1153	0.264721	0.540609	Not Significant	DESeq2 Wald test	mtDAMPs-CM vs Control	Human NHBE-derived lung organoid	mtDAMP-conditioned macrophage media (24hr)	|log2FC| > 1	raw p < 0.05
SPATA17	0.258182	0.231494	803.541	1.11528	0.264729	0.540609	Not Significant	DESeq2 Wald test	mtDAMPs-CM vs Control	Human NHBE-derived lung organoid	mtDAMP-conditioned macrophage media (24hr)	|log2FC| > 1	raw p < 0.05
RRN3P2	0.480783	0.431111	21.1069	1.11522	0.264757	0.540609	Not Significant	DESeq2 Wald test	mtDAMPs-CM vs Control	Human NHBE-derived lung organoid	mtDAMP-conditioned macrophage media (24hr)	|log2FC| > 1	raw p < 0.05
KAT7	0.145605	0.13062	353.519	1.11473	0.264967	0.540609	Not Significant	DESeq2 Wald test	mtDAMPs-CM vs Control	Human NHBE-derived lung organoid	mtDAMP-conditioned macrophage media (24hr)	|log2FC| > 1	raw p < 0.05
ASPHD1	-0.43712	0.392135	49.1	-1.11472	0.264971	0.540609	Not Significant	DESeq2 Wald test	mtDAMPs-CM vs Control	Human NHBE-derived lung organoid	mtDAMP-conditioned macrophage media (24hr)	|log2FC| > 1	raw p < 0.05
BDP1	-0.127366	0.114258	370.29	-1.11471	0.264973	0.540609	Not Significant	DESeq2 Wald test	mtDAMPs-CM vs Control	Human NHBE-derived lung organoid	mtDAMP-conditioned macrophage media (24hr)	|log2FC| > 1	raw p < 0.05
RARB	-0.159209	0.142828	529.659	-1.11469	0.264982	0.540609	Not Significant	DESeq2 Wald test	mtDAMPs-CM vs Control	Human NHBE-derived lung organoid	mtDAMP-conditioned macrophage media (24hr)	|log2FC| > 1	raw p < 0.05
NEMP2-DT	0.468619	0.420419	18.3872	1.11465	0.265002	0.540609	Not Significant	DESeq2 Wald test	mtDAMPs-CM vs Control	Human NHBE-derived lung organoid	mtDAMP-conditioned macrophage media (24hr)	|log2FC| > 1	raw p < 0.05
EHD1	-0.21805	0.195624	680.075	-1.11464	0.265005	0.540609	Not Significant	DESeq2 Wald test	mtDAMPs-CM vs Control	Human NHBE-derived lung organoid	mtDAMP-conditioned macrophage media (24hr)	|log2FC| > 1	raw p < 0.05
OGG1	-0.192848	0.173017	97.7559	-1.11462	0.265015	0.540609	Not Significant	DESeq2 Wald test	mtDAMPs-CM vs Control	Human NHBE-derived lung organoid	mtDAMP-conditioned macrophage media (24hr)	|log2FC| > 1	raw p < 0.05
PSMG2	0.110525	0.0991659	551.844	1.11455	0.265045	0.540609	Not Significant	DESeq2 Wald test	mtDAMPs-CM vs Control	Human NHBE-derived lung organoid	mtDAMP-conditioned macrophage media (24hr)	|log2FC| > 1	raw p < 0.05
LIPE	0.392208	0.351901	22.2338	1.11454	0.265047	0.540609	Not Significant	DESeq2 Wald test	mtDAMPs-CM vs Control	Human NHBE-derived lung organoid	mtDAMP-conditioned macrophage media (24hr)	|log2FC| > 1	raw p < 0.05
ENSG00000280385	0.20809	0.186735	94.0974	1.11436	0.265126	0.540699	Not Significant	DESeq2 Wald test	mtDAMPs-CM vs Control	Human NHBE-derived lung organoid	mtDAMP-conditioned macrophage media (24hr)	|log2FC| > 1	raw p < 0.05
ALG3	-0.180103	0.161648	191.145	-1.11417	0.265207	0.540794	Not Significant	DESeq2 Wald test	mtDAMPs-CM vs Control	Human NHBE-derived lung organoid	mtDAMP-conditioned macrophage media (24hr)	|log2FC| > 1	raw p < 0.05
ENSG00000279088	0.319304	0.28662	58.1383	1.11404	0.265264	0.54084	Not Significant	DESeq2 Wald test	mtDAMPs-CM vs Control	Human NHBE-derived lung organoid	mtDAMP-conditioned macrophage media (24hr)	|log2FC| > 1	raw p < 0.05
ENSG00000276846	0.40412	0.362795	31.7185	1.11391	0.265319	0.540882	Not Significant	DESeq2 Wald test	mtDAMPs-CM vs Control	Human NHBE-derived lung organoid	mtDAMP-conditioned macrophage media (24hr)	|log2FC| > 1	raw p < 0.05
ENSG00000267058	0.630266	0.565858	7.94559	1.11382	0.265355		Not Significant	DESeq2 Wald test	mtDAMPs-CM vs Control	Human NHBE-derived lung organoid	mtDAMP-conditioned macrophage media (24hr)	|log2FC| > 1	raw p < 0.05
KCTD2	-0.153695	0.13802	278.505	-1.11356	0.265466	0.541019	Not Significant	DESeq2 Wald test	mtDAMPs-CM vs Control	Human NHBE-derived lung organoid	mtDAMP-conditioned macrophage media (24hr)	|log2FC| > 1	raw p < 0.05
ATP2C2	0.227827	0.204594	886.813	1.11356	0.26547	0.541019	Not Significant	DESeq2 Wald test	mtDAMPs-CM vs Control	Human NHBE-derived lung organoid	mtDAMP-conditioned macrophage media (24hr)	|log2FC| > 1	raw p < 0.05
ADGRG6	-0.292595	0.262769	327.402	-1.11351	0.265491	0.541019	Not Significant	DESeq2 Wald test	mtDAMPs-CM vs Control	Human NHBE-derived lung organoid	mtDAMP-conditioned macrophage media (24hr)	|log2FC| > 1	raw p < 0.05
RCHY1	-0.207409	0.18629	250.252	-1.11336	0.265552	0.541071	Not Significant	DESeq2 Wald test	mtDAMPs-CM vs Control	Human NHBE-derived lung organoid	mtDAMP-conditioned macrophage media (24hr)	|log2FC| > 1	raw p < 0.05
MRPS6	0.124817	0.112116	694.656	1.11329	0.265585	0.541071	Not Significant	DESeq2 Wald test	mtDAMPs-CM vs Control	Human NHBE-derived lung organoid	mtDAMP-conditioned macrophage media (24hr)	|log2FC| > 1	raw p < 0.05
ZFP37	-0.890819	0.800183	6.42572	-1.11327	0.265592		Not Significant	DESeq2 Wald test	mtDAMPs-CM vs Control	Human NHBE-derived lung organoid	mtDAMP-conditioned macrophage media (24hr)	|log2FC| > 1	raw p < 0.05
EEF1AKMT3	-0.231003	0.207594	64.3364	-1.11276	0.265812	0.541462	Not Significant	DESeq2 Wald test	mtDAMPs-CM vs Control	Human NHBE-derived lung organoid	mtDAMP-conditioned macrophage media (24hr)	|log2FC| > 1	raw p < 0.05
ANKRD50	-0.198338	0.178282	511.522	-1.1125	0.265925	0.541542	Not Significant	DESeq2 Wald test	mtDAMPs-CM vs Control	Human NHBE-derived lung organoid	mtDAMP-conditioned macrophage media (24hr)	|log2FC| > 1	raw p < 0.05
GLCE	-0.150126	0.134951	477.292	-1.11245	0.265945	0.541542	Not Significant	DESeq2 Wald test	mtDAMPs-CM vs Control	Human NHBE-derived lung organoid	mtDAMP-conditioned macrophage media (24hr)	|log2FC| > 1	raw p < 0.05
LIN37	0.232932	0.2094	106.943	1.11238	0.265976	0.541542	Not Significant	DESeq2 Wald test	mtDAMPs-CM vs Control	Human NHBE-derived lung organoid	mtDAMP-conditioned macrophage media (24hr)	|log2FC| > 1	raw p < 0.05
LRRC37A3	0.256728	0.230799	97.7046	1.11234	0.26599	0.541542	Not Significant	DESeq2 Wald test	mtDAMPs-CM vs Control	Human NHBE-derived lung organoid	mtDAMP-conditioned macrophage media (24hr)	|log2FC| > 1	raw p < 0.05
FBXO34	0.159438	0.143369	707.537	1.11208	0.266103	0.541702	Not Significant	DESeq2 Wald test	mtDAMPs-CM vs Control	Human NHBE-derived lung organoid	mtDAMP-conditioned macrophage media (24hr)	|log2FC| > 1	raw p < 0.05
GNG5	0.139166	0.125172	1029.48	1.1118	0.266226	0.541882	Not Significant	DESeq2 Wald test	mtDAMPs-CM vs Control	Human NHBE-derived lung organoid	mtDAMP-conditioned macrophage media (24hr)	|log2FC| > 1	raw p < 0.05
BIRC3	0.188761	0.16983	1876.38	1.11147	0.266365	0.542004	Not Significant	DESeq2 Wald test	mtDAMPs-CM vs Control	Human NHBE-derived lung organoid	mtDAMP-conditioned macrophage media (24hr)	|log2FC| > 1	raw p < 0.05
TRIOBP	-0.147504	0.132712	1301.82	-1.11146	0.266371	0.542004	Not Significant	DESeq2 Wald test	mtDAMPs-CM vs Control	Human NHBE-derived lung organoid	mtDAMP-conditioned macrophage media (24hr)	|log2FC| > 1	raw p < 0.05
ARHGAP35	0.174255	0.156787	554.929	1.11141	0.26639	0.542004	Not Significant	DESeq2 Wald test	mtDAMPs-CM vs Control	Human NHBE-derived lung organoid	mtDAMP-conditioned macrophage media (24hr)	|log2FC| > 1	raw p < 0.05
CIMIP1	0.31721	0.285511	2714.87	1.11103	0.266556	0.542249	Not Significant	DESeq2 Wald test	mtDAMPs-CM vs Control	Human NHBE-derived lung organoid	mtDAMP-conditioned macrophage media (24hr)	|log2FC| > 1	raw p < 0.05
IAH1	0.183086	0.164798	568.529	1.11097	0.26658	0.542249	Not Significant	DESeq2 Wald test	mtDAMPs-CM vs Control	Human NHBE-derived lung organoid	mtDAMP-conditioned macrophage media (24hr)	|log2FC| > 1	raw p < 0.05
ARAP1	0.159283	0.143384	1301.58	1.11089	0.266616	0.542253	Not Significant	DESeq2 Wald test	mtDAMPs-CM vs Control	Human NHBE-derived lung organoid	mtDAMP-conditioned macrophage media (24hr)	|log2FC| > 1	raw p < 0.05
NOTCH2NLB	-0.247129	0.222523	117.785	-1.11058	0.266751	0.542456	Not Significant	DESeq2 Wald test	mtDAMPs-CM vs Control	Human NHBE-derived lung organoid	mtDAMP-conditioned macrophage media (24hr)	|log2FC| > 1	raw p < 0.05
CTSK	0.231595	0.208559	73.3275	1.11046	0.266803	0.542491	Not Significant	DESeq2 Wald test	mtDAMPs-CM vs Control	Human NHBE-derived lung organoid	mtDAMP-conditioned macrophage media (24hr)	|log2FC| > 1	raw p < 0.05
URM1	-0.157651	0.142009	459.395	-1.11014	0.266937	0.542694	Not Significant	DESeq2 Wald test	mtDAMPs-CM vs Control	Human NHBE-derived lung organoid	mtDAMP-conditioned macrophage media (24hr)	|log2FC| > 1	raw p < 0.05
EIF3B	-0.12329	0.11108	1664.3	-1.10991	0.267037	0.542799	Not Significant	DESeq2 Wald test	mtDAMPs-CM vs Control	Human NHBE-derived lung organoid	mtDAMP-conditioned macrophage media (24hr)	|log2FC| > 1	raw p < 0.05
SLC25A53	0.429193	0.386708	23.6464	1.10986	0.267058	0.542799	Not Significant	DESeq2 Wald test	mtDAMPs-CM vs Control	Human NHBE-derived lung organoid	mtDAMP-conditioned macrophage media (24hr)	|log2FC| > 1	raw p < 0.05
MRS2	-0.155379	0.140017	360.924	-1.10972	0.267122	0.542857	Not Significant	DESeq2 Wald test	mtDAMPs-CM vs Control	Human NHBE-derived lung organoid	mtDAMP-conditioned macrophage media (24hr)	|log2FC| > 1	raw p < 0.05
UBE2S	-0.238802	0.215226	263.02	-1.10954	0.267196	0.542861	Not Significant	DESeq2 Wald test	mtDAMPs-CM vs Control	Human NHBE-derived lung organoid	mtDAMP-conditioned macrophage media (24hr)	|log2FC| > 1	raw p < 0.05
WHAMM	0.17258	0.155564	247.811	1.10938	0.267265	0.542861	Not Significant	DESeq2 Wald test	mtDAMPs-CM vs Control	Human NHBE-derived lung organoid	mtDAMP-conditioned macrophage media (24hr)	|log2FC| > 1	raw p < 0.05
MDP1	0.240673	0.21695	94.42	1.10935	0.267281	0.542861	Not Significant	DESeq2 Wald test	mtDAMPs-CM vs Control	Human NHBE-derived lung organoid	mtDAMP-conditioned macrophage media (24hr)	|log2FC| > 1	raw p < 0.05
ZNF721	-0.13792	0.124331	328.838	-1.1093	0.267303	0.542861	Not Significant	DESeq2 Wald test	mtDAMPs-CM vs Control	Human NHBE-derived lung organoid	mtDAMP-conditioned macrophage media (24hr)	|log2FC| > 1	raw p < 0.05
IFIT2	-0.192664	0.17369	197.929	-1.10924	0.267328	0.542861	Not Significant	DESeq2 Wald test	mtDAMPs-CM vs Control	Human NHBE-derived lung organoid	mtDAMP-conditioned macrophage media (24hr)	|log2FC| > 1	raw p < 0.05
ENSG00000233230	0.437786	0.394705	17.7337	1.10915	0.267366	0.542861	Not Significant	DESeq2 Wald test	mtDAMPs-CM vs Control	Human NHBE-derived lung organoid	mtDAMP-conditioned macrophage media (24hr)	|log2FC| > 1	raw p < 0.05
ZNF568	-0.199295	0.179683	96.4224	-1.10915	0.267367	0.542861	Not Significant	DESeq2 Wald test	mtDAMPs-CM vs Control	Human NHBE-derived lung organoid	mtDAMP-conditioned macrophage media (24hr)	|log2FC| > 1	raw p < 0.05
ENSG00000288838	-0.393487	0.354861	22.6991	-1.10885	0.267495	0.543051	Not Significant	DESeq2 Wald test	mtDAMPs-CM vs Control	Human NHBE-derived lung organoid	mtDAMP-conditioned macrophage media (24hr)	|log2FC| > 1	raw p < 0.05
ENSG00000289238	0.529783	0.477815	11.2796	1.10876	0.267533	0.543057	Not Significant	DESeq2 Wald test	mtDAMPs-CM vs Control	Human NHBE-derived lung organoid	mtDAMP-conditioned macrophage media (24hr)	|log2FC| > 1	raw p < 0.05
RANBP10	0.223969	0.202056	345.361	1.10845	0.267668	0.54326	Not Significant	DESeq2 Wald test	mtDAMPs-CM vs Control	Human NHBE-derived lung organoid	mtDAMP-conditioned macrophage media (24hr)	|log2FC| > 1	raw p < 0.05
GJB1	0.317767	0.286741	40.1028	1.1082	0.267775	0.543407	Not Significant	DESeq2 Wald test	mtDAMPs-CM vs Control	Human NHBE-derived lung organoid	mtDAMP-conditioned macrophage media (24hr)	|log2FC| > 1	raw p < 0.05
NUP35	-0.217779	0.196535	80.5095	-1.10809	0.267822	0.543433	Not Significant	DESeq2 Wald test	mtDAMPs-CM vs Control	Human NHBE-derived lung organoid	mtDAMP-conditioned macrophage media (24hr)	|log2FC| > 1	raw p < 0.05
BIN3	0.176437	0.159272	365.6	1.10777	0.267961	0.54362	Not Significant	DESeq2 Wald test	mtDAMPs-CM vs Control	Human NHBE-derived lung organoid	mtDAMP-conditioned macrophage media (24hr)	|log2FC| > 1	raw p < 0.05
LYRM9	0.354575	0.320095	67.9072	1.10772	0.267984	0.54362	Not Significant	DESeq2 Wald test	mtDAMPs-CM vs Control	Human NHBE-derived lung organoid	mtDAMP-conditioned macrophage media (24hr)	|log2FC| > 1	raw p < 0.05
FUT10	0.236631	0.213673	64.5243	1.10744	0.268102	0.543789	Not Significant	DESeq2 Wald test	mtDAMPs-CM vs Control	Human NHBE-derived lung organoid	mtDAMP-conditioned macrophage media (24hr)	|log2FC| > 1	raw p < 0.05
TMEM60	-0.165431	0.149411	211.392	-1.10722	0.268197	0.543904	Not Significant	DESeq2 Wald test	mtDAMPs-CM vs Control	Human NHBE-derived lung organoid	mtDAMP-conditioned macrophage media (24hr)	|log2FC| > 1	raw p < 0.05
ENSG00000279453	0.280119	0.253008	49.8133	1.10715	0.268228	0.543904	Not Significant	DESeq2 Wald test	mtDAMPs-CM vs Control	Human NHBE-derived lung organoid	mtDAMP-conditioned macrophage media (24hr)	|log2FC| > 1	raw p < 0.05
BANK1	-0.370003	0.334224	49.8923	-1.10705	0.268271	0.543919	Not Significant	DESeq2 Wald test	mtDAMPs-CM vs Control	Human NHBE-derived lung organoid	mtDAMP-conditioned macrophage media (24hr)	|log2FC| > 1	raw p < 0.05
CFLAR	0.139566	0.126109	3297.4	1.10671	0.268418	0.544079	Not Significant	DESeq2 Wald test	mtDAMPs-CM vs Control	Human NHBE-derived lung organoid	mtDAMP-conditioned macrophage media (24hr)	|log2FC| > 1	raw p < 0.05
RASGEF1A	-0.499464	0.451305	20.3632	-1.10671	0.268419	0.544079	Not Significant	DESeq2 Wald test	mtDAMPs-CM vs Control	Human NHBE-derived lung organoid	mtDAMP-conditioned macrophage media (24hr)	|log2FC| > 1	raw p < 0.05
UNC93B1	0.166893	0.150845	1134.48	1.10639	0.268557	0.544287	Not Significant	DESeq2 Wald test	mtDAMPs-CM vs Control	Human NHBE-derived lung organoid	mtDAMP-conditioned macrophage media (24hr)	|log2FC| > 1	raw p < 0.05
APLP2	-0.143804	0.129994	8204.08	-1.10624	0.268623	0.544351	Not Significant	DESeq2 Wald test	mtDAMPs-CM vs Control	Human NHBE-derived lung organoid	mtDAMP-conditioned macrophage media (24hr)	|log2FC| > 1	raw p < 0.05
IL36B	-0.7216	0.652428	17.098	-1.10602	0.268717	0.544471	Not Significant	DESeq2 Wald test	mtDAMPs-CM vs Control	Human NHBE-derived lung organoid	mtDAMP-conditioned macrophage media (24hr)	|log2FC| > 1	raw p < 0.05
PIK3CD	-0.157234	0.142203	201.326	-1.1057	0.268855	0.544648	Not Significant	DESeq2 Wald test	mtDAMPs-CM vs Control	Human NHBE-derived lung organoid	mtDAMP-conditioned macrophage media (24hr)	|log2FC| > 1	raw p < 0.05
SPDYE2	1.33106	1.20386	29.4752	1.10566	0.268874	0.544648	Not Significant	DESeq2 Wald test	mtDAMPs-CM vs Control	Human NHBE-derived lung organoid	mtDAMP-conditioned macrophage media (24hr)	|log2FC| > 1	raw p < 0.05
GCNA	0.393586	0.356108	28.5377	1.10524	0.269054	0.544838	Not Significant	DESeq2 Wald test	mtDAMPs-CM vs Control	Human NHBE-derived lung organoid	mtDAMP-conditioned macrophage media (24hr)	|log2FC| > 1	raw p < 0.05
HMGXB3	0.114181	0.103311	763.469	1.10522	0.269066	0.544838	Not Significant	DESeq2 Wald test	mtDAMPs-CM vs Control	Human NHBE-derived lung organoid	mtDAMP-conditioned macrophage media (24hr)	|log2FC| > 1	raw p < 0.05
GOLGA8B	0.142872	0.129272	532.001	1.1052	0.269073	0.544838	Not Significant	DESeq2 Wald test	mtDAMPs-CM vs Control	Human NHBE-derived lung organoid	mtDAMP-conditioned macrophage media (24hr)	|log2FC| > 1	raw p < 0.05
MESP1	-0.555186	0.502512	21.3189	-1.10482	0.269237	0.545088	Not Significant	DESeq2 Wald test	mtDAMPs-CM vs Control	Human NHBE-derived lung organoid	mtDAMP-conditioned macrophage media (24hr)	|log2FC| > 1	raw p < 0.05
CFAP221	0.339046	0.306909	594.919	1.10471	0.269284	0.545088	Not Significant	DESeq2 Wald test	mtDAMPs-CM vs Control	Human NHBE-derived lung organoid	mtDAMP-conditioned macrophage media (24hr)	|log2FC| > 1	raw p < 0.05
EMC6	0.152929	0.138451	311.729	1.10457	0.269346	0.545088	Not Significant	DESeq2 Wald test	mtDAMPs-CM vs Control	Human NHBE-derived lung organoid	mtDAMP-conditioned macrophage media (24hr)	|log2FC| > 1	raw p < 0.05
PPP1R3F	0.184929	0.167442	101.493	1.10444	0.269402	0.545088	Not Significant	DESeq2 Wald test	mtDAMPs-CM vs Control	Human NHBE-derived lung organoid	mtDAMP-conditioned macrophage media (24hr)	|log2FC| > 1	raw p < 0.05
ENSG00000259865	0.235535	0.213264	131.275	1.10443	0.269405	0.545088	Not Significant	DESeq2 Wald test	mtDAMPs-CM vs Control	Human NHBE-derived lung organoid	mtDAMP-conditioned macrophage media (24hr)	|log2FC| > 1	raw p < 0.05
ATP8B2	0.231452	0.209578	103.813	1.10437	0.269433	0.545088	Not Significant	DESeq2 Wald test	mtDAMPs-CM vs Control	Human NHBE-derived lung organoid	mtDAMP-conditioned macrophage media (24hr)	|log2FC| > 1	raw p < 0.05
AADACP1	-0.440944	0.399305	41.7722	-1.10428	0.269472	0.545088	Not Significant	DESeq2 Wald test	mtDAMPs-CM vs Control	Human NHBE-derived lung organoid	mtDAMP-conditioned macrophage media (24hr)	|log2FC| > 1	raw p < 0.05
WDHD1	-0.240964	0.218214	65.3313	-1.10426	0.269482	0.545088	Not Significant	DESeq2 Wald test	mtDAMPs-CM vs Control	Human NHBE-derived lung organoid	mtDAMP-conditioned macrophage media (24hr)	|log2FC| > 1	raw p < 0.05
SPRED1	-0.159349	0.144315	524.522	-1.10417	0.269517	0.545088	Not Significant	DESeq2 Wald test	mtDAMPs-CM vs Control	Human NHBE-derived lung organoid	mtDAMP-conditioned macrophage media (24hr)	|log2FC| > 1	raw p < 0.05
SLC50A1	0.214963	0.194693	641.222	1.10411	0.269545	0.545088	Not Significant	DESeq2 Wald test	mtDAMPs-CM vs Control	Human NHBE-derived lung organoid	mtDAMP-conditioned macrophage media (24hr)	|log2FC| > 1	raw p < 0.05
KYNU	-0.210406	0.190585	889.685	-1.104	0.269591	0.545098	Not Significant	DESeq2 Wald test	mtDAMPs-CM vs Control	Human NHBE-derived lung organoid	mtDAMP-conditioned macrophage media (24hr)	|log2FC| > 1	raw p < 0.05
HOXA1	-0.302785	0.274286	78.1357	-1.1039	0.269635	0.545098	Not Significant	DESeq2 Wald test	mtDAMPs-CM vs Control	Human NHBE-derived lung organoid	mtDAMP-conditioned macrophage media (24hr)	|log2FC| > 1	raw p < 0.05
SART1	0.114959	0.104143	644.551	1.10386	0.269654	0.545098	Not Significant	DESeq2 Wald test	mtDAMPs-CM vs Control	Human NHBE-derived lung organoid	mtDAMP-conditioned macrophage media (24hr)	|log2FC| > 1	raw p < 0.05
TTC28	-0.489863	0.443834	17.5383	-1.10371	0.26972	0.54516	Not Significant	DESeq2 Wald test	mtDAMPs-CM vs Control	Human NHBE-derived lung organoid	mtDAMP-conditioned macrophage media (24hr)	|log2FC| > 1	raw p < 0.05
RNF2	-0.165684	0.150147	287.315	-1.10348	0.269817	0.545286	Not Significant	DESeq2 Wald test	mtDAMPs-CM vs Control	Human NHBE-derived lung organoid	mtDAMP-conditioned macrophage media (24hr)	|log2FC| > 1	raw p < 0.05
ENSG00000279648	0.597994	0.542217	10.0556	1.10287	0.270085		Not Significant	DESeq2 Wald test	mtDAMPs-CM vs Control	Human NHBE-derived lung organoid	mtDAMP-conditioned macrophage media (24hr)	|log2FC| > 1	raw p < 0.05
KLHL42	-0.267633	0.242691	196.059	-1.10277	0.270126	0.545839	Not Significant	DESeq2 Wald test	mtDAMPs-CM vs Control	Human NHBE-derived lung organoid	mtDAMP-conditioned macrophage media (24hr)	|log2FC| > 1	raw p < 0.05
HNRNPF	0.12732	0.115475	3726.01	1.10258	0.270211	0.545941	Not Significant	DESeq2 Wald test	mtDAMPs-CM vs Control	Human NHBE-derived lung organoid	mtDAMP-conditioned macrophage media (24hr)	|log2FC| > 1	raw p < 0.05
TMEM70	0.177033	0.160575	303.654	1.10249	0.270247	0.545942	Not Significant	DESeq2 Wald test	mtDAMPs-CM vs Control	Human NHBE-derived lung organoid	mtDAMP-conditioned macrophage media (24hr)	|log2FC| > 1	raw p < 0.05
NPHP1	0.263227	0.238791	971.078	1.10233	0.270317	0.546014	Not Significant	DESeq2 Wald test	mtDAMPs-CM vs Control	Human NHBE-derived lung organoid	mtDAMP-conditioned macrophage media (24hr)	|log2FC| > 1	raw p < 0.05
ZCWPW2	0.577455	0.523917	14.009	1.10219	0.270379	0.546069	Not Significant	DESeq2 Wald test	mtDAMPs-CM vs Control	Human NHBE-derived lung organoid	mtDAMP-conditioned macrophage media (24hr)	|log2FC| > 1	raw p < 0.05
ENSG00000288538	0.539446	0.489532	15.0171	1.10196	0.270478	0.546198	Not Significant	DESeq2 Wald test	mtDAMPs-CM vs Control	Human NHBE-derived lung organoid	mtDAMP-conditioned macrophage media (24hr)	|log2FC| > 1	raw p < 0.05
PTGES3	0.16263	0.147596	5084.72	1.10186	0.270524	0.546218	Not Significant	DESeq2 Wald test	mtDAMPs-CM vs Control	Human NHBE-derived lung organoid	mtDAMP-conditioned macrophage media (24hr)	|log2FC| > 1	raw p < 0.05
LRRC58	-0.109658	0.0995279	446.205	-1.10178	0.270558	0.546218	Not Significant	DESeq2 Wald test	mtDAMPs-CM vs Control	Human NHBE-derived lung organoid	mtDAMP-conditioned macrophage media (24hr)	|log2FC| > 1	raw p < 0.05
FAM3A	-0.157919	0.143346	288.181	-1.10167	0.270607	0.546247	Not Significant	DESeq2 Wald test	mtDAMPs-CM vs Control	Human NHBE-derived lung organoid	mtDAMP-conditioned macrophage media (24hr)	|log2FC| > 1	raw p < 0.05
KIF4A	-0.221572	0.201154	86.7145	-1.1015	0.270678	0.546318	Not Significant	DESeq2 Wald test	mtDAMPs-CM vs Control	Human NHBE-derived lung organoid	mtDAMP-conditioned macrophage media (24hr)	|log2FC| > 1	raw p < 0.05
FZD5	-0.267678	0.243056	86.4739	-1.1013	0.270764	0.546423	Not Significant	DESeq2 Wald test	mtDAMPs-CM vs Control	Human NHBE-derived lung organoid	mtDAMP-conditioned macrophage media (24hr)	|log2FC| > 1	raw p < 0.05
NAT9	-0.168151	0.152699	269.572	-1.10119	0.270813	0.546451	Not Significant	DESeq2 Wald test	mtDAMPs-CM vs Control	Human NHBE-derived lung organoid	mtDAMP-conditioned macrophage media (24hr)	|log2FC| > 1	raw p < 0.05
ENSG00000290537	0.408485	0.371058	38.4227	1.10087	0.270954	0.546666	Not Significant	DESeq2 Wald test	mtDAMPs-CM vs Control	Human NHBE-derived lung organoid	mtDAMP-conditioned macrophage media (24hr)	|log2FC| > 1	raw p < 0.05
INKA2	0.278255	0.252785	112.205	1.10076	0.271001	0.546689	Not Significant	DESeq2 Wald test	mtDAMPs-CM vs Control	Human NHBE-derived lung organoid	mtDAMP-conditioned macrophage media (24hr)	|log2FC| > 1	raw p < 0.05
KEAP1	0.113047	0.102709	631.885	1.10066	0.271047	0.54671	Not Significant	DESeq2 Wald test	mtDAMPs-CM vs Control	Human NHBE-derived lung organoid	mtDAMP-conditioned macrophage media (24hr)	|log2FC| > 1	raw p < 0.05
ENSG00000243107	0.698395	0.634637	7.95877	1.10046	0.27113		Not Significant	DESeq2 Wald test	mtDAMPs-CM vs Control	Human NHBE-derived lung organoid	mtDAMP-conditioned macrophage media (24hr)	|log2FC| > 1	raw p < 0.05
TRAF6	-0.154507	0.140414	247.702	-1.10036	0.271173	0.546817	Not Significant	DESeq2 Wald test	mtDAMPs-CM vs Control	Human NHBE-derived lung organoid	mtDAMP-conditioned macrophage media (24hr)	|log2FC| > 1	raw p < 0.05
HMGA1	0.233878	0.212559	1445.94	1.1003	0.271203	0.546817	Not Significant	DESeq2 Wald test	mtDAMPs-CM vs Control	Human NHBE-derived lung organoid	mtDAMP-conditioned macrophage media (24hr)	|log2FC| > 1	raw p < 0.05
TRAPPC6B	-0.264297	0.240211	322.361	-1.10027	0.271215	0.546817	Not Significant	DESeq2 Wald test	mtDAMPs-CM vs Control	Human NHBE-derived lung organoid	mtDAMP-conditioned macrophage media (24hr)	|log2FC| > 1	raw p < 0.05
MAP4K2	-0.283133	0.257344	78.1343	-1.10021	0.271239	0.546817	Not Significant	DESeq2 Wald test	mtDAMPs-CM vs Control	Human NHBE-derived lung organoid	mtDAMP-conditioned macrophage media (24hr)	|log2FC| > 1	raw p < 0.05
PCDHB2	-0.664201	0.60386	17.4071	-1.09992	0.271365	0.547	Not Significant	DESeq2 Wald test	mtDAMPs-CM vs Control	Human NHBE-derived lung organoid	mtDAMP-conditioned macrophage media (24hr)	|log2FC| > 1	raw p < 0.05
SPRY2	-0.242331	0.220387	167.433	-1.09957	0.27152	0.547242	Not Significant	DESeq2 Wald test	mtDAMPs-CM vs Control	Human NHBE-derived lung organoid	mtDAMP-conditioned macrophage media (24hr)	|log2FC| > 1	raw p < 0.05
COX6C	0.132195	0.120242	1701.5	1.0994	0.271592	0.547316	Not Significant	DESeq2 Wald test	mtDAMPs-CM vs Control	Human NHBE-derived lung organoid	mtDAMP-conditioned macrophage media (24hr)	|log2FC| > 1	raw p < 0.05
CKAP4	-0.214942	0.195556	1945.82	-1.09913	0.27171	0.547427	Not Significant	DESeq2 Wald test	mtDAMPs-CM vs Control	Human NHBE-derived lung organoid	mtDAMP-conditioned macrophage media (24hr)	|log2FC| > 1	raw p < 0.05
EFHC1	0.30405	0.276632	2516.24	1.09912	0.271717	0.547427	Not Significant	DESeq2 Wald test	mtDAMPs-CM vs Control	Human NHBE-derived lung organoid	mtDAMP-conditioned macrophage media (24hr)	|log2FC| > 1	raw p < 0.05
RECQL4	0.368882	0.335691	26.9068	1.09887	0.271823	0.547534	Not Significant	DESeq2 Wald test	mtDAMPs-CM vs Control	Human NHBE-derived lung organoid	mtDAMP-conditioned macrophage media (24hr)	|log2FC| > 1	raw p < 0.05
EIF3I	-0.113369	0.103172	1307.31	-1.09883	0.271842	0.547534	Not Significant	DESeq2 Wald test	mtDAMPs-CM vs Control	Human NHBE-derived lung organoid	mtDAMP-conditioned macrophage media (24hr)	|log2FC| > 1	raw p < 0.05
GPN2	-0.143626	0.130717	310.44	-1.09875	0.271875	0.547534	Not Significant	DESeq2 Wald test	mtDAMPs-CM vs Control	Human NHBE-derived lung organoid	mtDAMP-conditioned macrophage media (24hr)	|log2FC| > 1	raw p < 0.05
ENGASE	0.249454	0.227055	128.601	1.09865	0.271921	0.547555	Not Significant	DESeq2 Wald test	mtDAMPs-CM vs Control	Human NHBE-derived lung organoid	mtDAMP-conditioned macrophage media (24hr)	|log2FC| > 1	raw p < 0.05
PAXIP1-DT	-0.223399	0.203376	111.752	-1.09845	0.272007	0.547605	Not Significant	DESeq2 Wald test	mtDAMPs-CM vs Control	Human NHBE-derived lung organoid	mtDAMP-conditioned macrophage media (24hr)	|log2FC| > 1	raw p < 0.05
SRP19	0.113814	0.103618	606.279	1.0984	0.272031	0.547605	Not Significant	DESeq2 Wald test	mtDAMPs-CM vs Control	Human NHBE-derived lung organoid	mtDAMP-conditioned macrophage media (24hr)	|log2FC| > 1	raw p < 0.05
PLAT	0.416579	0.379278	363.641	1.09835	0.272053	0.547605	Not Significant	DESeq2 Wald test	mtDAMPs-CM vs Control	Human NHBE-derived lung organoid	mtDAMP-conditioned macrophage media (24hr)	|log2FC| > 1	raw p < 0.05
HERC1	-0.16624	0.151365	384.806	-1.09827	0.272086	0.547605	Not Significant	DESeq2 Wald test	mtDAMPs-CM vs Control	Human NHBE-derived lung organoid	mtDAMP-conditioned macrophage media (24hr)	|log2FC| > 1	raw p < 0.05
ABCB11	0.312325	0.284404	107.418	1.09817	0.272128	0.54762	Not Significant	DESeq2 Wald test	mtDAMPs-CM vs Control	Human NHBE-derived lung organoid	mtDAMP-conditioned macrophage media (24hr)	|log2FC| > 1	raw p < 0.05
EFNB2	-0.262109	0.238739	678.594	-1.09789	0.272253	0.5478	Not Significant	DESeq2 Wald test	mtDAMPs-CM vs Control	Human NHBE-derived lung organoid	mtDAMP-conditioned macrophage media (24hr)	|log2FC| > 1	raw p < 0.05
DLEC1	0.320414	0.291924	723.265	1.09759	0.272382	0.547989	Not Significant	DESeq2 Wald test	mtDAMPs-CM vs Control	Human NHBE-derived lung organoid	mtDAMP-conditioned macrophage media (24hr)	|log2FC| > 1	raw p < 0.05
ZDHHC16	-0.171297	0.156086	297.746	-1.09746	0.272443	0.547994	Not Significant	DESeq2 Wald test	mtDAMPs-CM vs Control	Human NHBE-derived lung organoid	mtDAMP-conditioned macrophage media (24hr)	|log2FC| > 1	raw p < 0.05
IMPDH1	-0.282601	0.257512	282.64	-1.09743	0.272454	0.547994	Not Significant	DESeq2 Wald test	mtDAMPs-CM vs Control	Human NHBE-derived lung organoid	mtDAMP-conditioned macrophage media (24hr)	|log2FC| > 1	raw p < 0.05
PACS1	0.198984	0.181355	578.358	1.09721	0.272549	0.548106	Not Significant	DESeq2 Wald test	mtDAMPs-CM vs Control	Human NHBE-derived lung organoid	mtDAMP-conditioned macrophage media (24hr)	|log2FC| > 1	raw p < 0.05
PSMA4	0.109092	0.0994387	2186.47	1.09708	0.272606	0.548106	Not Significant	DESeq2 Wald test	mtDAMPs-CM vs Control	Human NHBE-derived lung organoid	mtDAMP-conditioned macrophage media (24hr)	|log2FC| > 1	raw p < 0.05
CXCR4	0.55281	0.503919	18.6185	1.09702	0.272631	0.548106	Not Significant	DESeq2 Wald test	mtDAMPs-CM vs Control	Human NHBE-derived lung organoid	mtDAMP-conditioned macrophage media (24hr)	|log2FC| > 1	raw p < 0.05
ENSG00000227704	0.545444	0.497222	9.73494	1.09698	0.272649		Not Significant	DESeq2 Wald test	mtDAMPs-CM vs Control	Human NHBE-derived lung organoid	mtDAMP-conditioned macrophage media (24hr)	|log2FC| > 1	raw p < 0.05
TMEM232	0.286135	0.260839	931.117	1.09698	0.272651	0.548106	Not Significant	DESeq2 Wald test	mtDAMPs-CM vs Control	Human NHBE-derived lung organoid	mtDAMP-conditioned macrophage media (24hr)	|log2FC| > 1	raw p < 0.05
SNHG33	-0.2523	0.230065	87.7854	-1.09665	0.272796	0.54812	Not Significant	DESeq2 Wald test	mtDAMPs-CM vs Control	Human NHBE-derived lung organoid	mtDAMP-conditioned macrophage media (24hr)	|log2FC| > 1	raw p < 0.05
RB1CC1	0.143451	0.130815	1286.92	1.09659	0.27282	0.54812	Not Significant	DESeq2 Wald test	mtDAMPs-CM vs Control	Human NHBE-derived lung organoid	mtDAMP-conditioned macrophage media (24hr)	|log2FC| > 1	raw p < 0.05
SVOP	0.546167	0.498065	10.687	1.09658	0.272826	0.54812	Not Significant	DESeq2 Wald test	mtDAMPs-CM vs Control	Human NHBE-derived lung organoid	mtDAMP-conditioned macrophage media (24hr)	|log2FC| > 1	raw p < 0.05
BTN3A3	-0.176006	0.160506	191.23	-1.09657	0.272829	0.54812	Not Significant	DESeq2 Wald test	mtDAMPs-CM vs Control	Human NHBE-derived lung organoid	mtDAMP-conditioned macrophage media (24hr)	|log2FC| > 1	raw p < 0.05
IL1RAP	-0.192253	0.175324	461.21	-1.09656	0.272832	0.54812	Not Significant	DESeq2 Wald test	mtDAMPs-CM vs Control	Human NHBE-derived lung organoid	mtDAMP-conditioned macrophage media (24hr)	|log2FC| > 1	raw p < 0.05
ENSG00000279863	0.545058	0.49719	9.92976	1.09628	0.272958		Not Significant	DESeq2 Wald test	mtDAMPs-CM vs Control	Human NHBE-derived lung organoid	mtDAMP-conditioned macrophage media (24hr)	|log2FC| > 1	raw p < 0.05
HNRNPUL2	0.115925	0.105766	1767.45	1.09606	0.273053	0.548318	Not Significant	DESeq2 Wald test	mtDAMPs-CM vs Control	Human NHBE-derived lung organoid	mtDAMP-conditioned macrophage media (24hr)	|log2FC| > 1	raw p < 0.05
SRI	0.105842	0.0965785	2667.84	1.09592	0.273114	0.548318	Not Significant	DESeq2 Wald test	mtDAMPs-CM vs Control	Human NHBE-derived lung organoid	mtDAMP-conditioned macrophage media (24hr)	|log2FC| > 1	raw p < 0.05
RNF5	0.133389	0.121715	864.457	1.09591	0.27312	0.548318	Not Significant	DESeq2 Wald test	mtDAMPs-CM vs Control	Human NHBE-derived lung organoid	mtDAMP-conditioned macrophage media (24hr)	|log2FC| > 1	raw p < 0.05
SLBP	-0.149108	0.136062	406.983	-1.09588	0.273133	0.548318	Not Significant	DESeq2 Wald test	mtDAMPs-CM vs Control	Human NHBE-derived lung organoid	mtDAMP-conditioned macrophage media (24hr)	|log2FC| > 1	raw p < 0.05
HCFC2	-0.186556	0.170241	197.923	-1.09583	0.273151	0.548318	Not Significant	DESeq2 Wald test	mtDAMPs-CM vs Control	Human NHBE-derived lung organoid	mtDAMP-conditioned macrophage media (24hr)	|log2FC| > 1	raw p < 0.05
C21orf91	-0.175872	0.160495	505.189	-1.09581	0.27316	0.548318	Not Significant	DESeq2 Wald test	mtDAMPs-CM vs Control	Human NHBE-derived lung organoid	mtDAMP-conditioned macrophage media (24hr)	|log2FC| > 1	raw p < 0.05
COL8A1	-0.34739	0.31703	176.76	-1.09576	0.273182	0.548318	Not Significant	DESeq2 Wald test	mtDAMPs-CM vs Control	Human NHBE-derived lung organoid	mtDAMP-conditioned macrophage media (24hr)	|log2FC| > 1	raw p < 0.05
ENSG00000260729	0.357212	0.326014	26.6055	1.0957	0.273212	0.548318	Not Significant	DESeq2 Wald test	mtDAMPs-CM vs Control	Human NHBE-derived lung organoid	mtDAMP-conditioned macrophage media (24hr)	|log2FC| > 1	raw p < 0.05
RTN4IP1	0.298177	0.272173	85.8628	1.09554	0.273279	0.548382	Not Significant	DESeq2 Wald test	mtDAMPs-CM vs Control	Human NHBE-derived lung organoid	mtDAMP-conditioned macrophage media (24hr)	|log2FC| > 1	raw p < 0.05
ATPAF1	0.139873	0.127712	450.62	1.09522	0.273419	0.548594	Not Significant	DESeq2 Wald test	mtDAMPs-CM vs Control	Human NHBE-derived lung organoid	mtDAMP-conditioned macrophage media (24hr)	|log2FC| > 1	raw p < 0.05
TRMT12	0.166051	0.151631	143.48	1.0951	0.273473	0.548631	Not Significant	DESeq2 Wald test	mtDAMPs-CM vs Control	Human NHBE-derived lung organoid	mtDAMP-conditioned macrophage media (24hr)	|log2FC| > 1	raw p < 0.05
MYO16	0.502019	0.4586	12.4519	1.09468	0.273658	0.548742	Not Significant	DESeq2 Wald test	mtDAMPs-CM vs Control	Human NHBE-derived lung organoid	mtDAMP-conditioned macrophage media (24hr)	|log2FC| > 1	raw p < 0.05
ZNF211	-0.161794	0.147808	394.217	-1.09462	0.273682	0.548742	Not Significant	DESeq2 Wald test	mtDAMPs-CM vs Control	Human NHBE-derived lung organoid	mtDAMP-conditioned macrophage media (24hr)	|log2FC| > 1	raw p < 0.05
ENSG00000291065	0.37786	0.345209	77.3746	1.09459	0.273698	0.548742	Not Significant	DESeq2 Wald test	mtDAMPs-CM vs Control	Human NHBE-derived lung organoid	mtDAMP-conditioned macrophage media (24hr)	|log2FC| > 1	raw p < 0.05
PHF10	0.110597	0.101049	693.064	1.09449	0.273741	0.548742	Not Significant	DESeq2 Wald test	mtDAMPs-CM vs Control	Human NHBE-derived lung organoid	mtDAMP-conditioned macrophage media (24hr)	|log2FC| > 1	raw p < 0.05
ENSG00000289839	0.503512	0.460056	15.6684	1.09446	0.273754	0.548742	Not Significant	DESeq2 Wald test	mtDAMPs-CM vs Control	Human NHBE-derived lung organoid	mtDAMP-conditioned macrophage media (24hr)	|log2FC| > 1	raw p < 0.05
TARS3	-0.223731	0.204425	103.934	-1.09444	0.273762	0.548742	Not Significant	DESeq2 Wald test	mtDAMPs-CM vs Control	Human NHBE-derived lung organoid	mtDAMP-conditioned macrophage media (24hr)	|log2FC| > 1	raw p < 0.05
PLXNB3	0.261399	0.238856	164.498	1.09438	0.273789	0.548742	Not Significant	DESeq2 Wald test	mtDAMPs-CM vs Control	Human NHBE-derived lung organoid	mtDAMP-conditioned macrophage media (24hr)	|log2FC| > 1	raw p < 0.05
COQ9	0.110551	0.101022	613.673	1.09433	0.273809	0.548742	Not Significant	DESeq2 Wald test	mtDAMPs-CM vs Control	Human NHBE-derived lung organoid	mtDAMP-conditioned macrophage media (24hr)	|log2FC| > 1	raw p < 0.05
TSTD2	-0.142069	0.129836	259.414	-1.09421	0.273861	0.548775	Not Significant	DESeq2 Wald test	mtDAMPs-CM vs Control	Human NHBE-derived lung organoid	mtDAMP-conditioned macrophage media (24hr)	|log2FC| > 1	raw p < 0.05
POU2F2	-0.272006	0.248633	182.083	-1.094	0.273953	0.54889	Not Significant	DESeq2 Wald test	mtDAMPs-CM vs Control	Human NHBE-derived lung organoid	mtDAMP-conditioned macrophage media (24hr)	|log2FC| > 1	raw p < 0.05
SMARCB1	0.141259	0.12914	723.643	1.09385	0.274023	0.548902	Not Significant	DESeq2 Wald test	mtDAMPs-CM vs Control	Human NHBE-derived lung organoid	mtDAMP-conditioned macrophage media (24hr)	|log2FC| > 1	raw p < 0.05
SOX2	-0.187575	0.171485	844.218	-1.09383	0.27403	0.548902	Not Significant	DESeq2 Wald test	mtDAMPs-CM vs Control	Human NHBE-derived lung organoid	mtDAMP-conditioned macrophage media (24hr)	|log2FC| > 1	raw p < 0.05
ZNF428	0.175335	0.160309	655.819	1.09373	0.274073	0.548919	Not Significant	DESeq2 Wald test	mtDAMPs-CM vs Control	Human NHBE-derived lung organoid	mtDAMP-conditioned macrophage media (24hr)	|log2FC| > 1	raw p < 0.05
STC1	-0.274287	0.250914	346.941	-1.09315	0.274327	0.549312	Not Significant	DESeq2 Wald test	mtDAMPs-CM vs Control	Human NHBE-derived lung organoid	mtDAMP-conditioned macrophage media (24hr)	|log2FC| > 1	raw p < 0.05
RPS20	0.115863	0.105993	5117.84	1.09312	0.27434	0.549312	Not Significant	DESeq2 Wald test	mtDAMPs-CM vs Control	Human NHBE-derived lung organoid	mtDAMP-conditioned macrophage media (24hr)	|log2FC| > 1	raw p < 0.05
TGFA	0.207597	0.189943	883.319	1.09294	0.274418	0.549332	Not Significant	DESeq2 Wald test	mtDAMPs-CM vs Control	Human NHBE-derived lung organoid	mtDAMP-conditioned macrophage media (24hr)	|log2FC| > 1	raw p < 0.05
ENSG00000279233	0.458932	0.419906	15.6762	1.09294	0.27442	0.549332	Not Significant	DESeq2 Wald test	mtDAMPs-CM vs Control	Human NHBE-derived lung organoid	mtDAMP-conditioned macrophage media (24hr)	|log2FC| > 1	raw p < 0.05
ENSG00000267026	-0.693496	0.634705	8.56318	-1.09263	0.274558		Not Significant	DESeq2 Wald test	mtDAMPs-CM vs Control	Human NHBE-derived lung organoid	mtDAMP-conditioned macrophage media (24hr)	|log2FC| > 1	raw p < 0.05
STK31	-0.424265	0.388462	22.4147	-1.09217	0.27476	0.549943	Not Significant	DESeq2 Wald test	mtDAMPs-CM vs Control	Human NHBE-derived lung organoid	mtDAMP-conditioned macrophage media (24hr)	|log2FC| > 1	raw p < 0.05
ENSG00000290399	0.290068	0.26565	39.3992	1.09192	0.274869	0.550012	Not Significant	DESeq2 Wald test	mtDAMPs-CM vs Control	Human NHBE-derived lung organoid	mtDAMP-conditioned macrophage media (24hr)	|log2FC| > 1	raw p < 0.05
COX15	0.138513	0.12686	482.918	1.09186	0.274896	0.550012	Not Significant	DESeq2 Wald test	mtDAMPs-CM vs Control	Human NHBE-derived lung organoid	mtDAMP-conditioned macrophage media (24hr)	|log2FC| > 1	raw p < 0.05
ENSG00000281571	0.15203	0.139241	271.661	1.09185	0.2749	0.550012	Not Significant	DESeq2 Wald test	mtDAMPs-CM vs Control	Human NHBE-derived lung organoid	mtDAMP-conditioned macrophage media (24hr)	|log2FC| > 1	raw p < 0.05
ENSG00000284052	0.409679	0.375254	17.3335	1.09174	0.274947	0.550036	Not Significant	DESeq2 Wald test	mtDAMPs-CM vs Control	Human NHBE-derived lung organoid	mtDAMP-conditioned macrophage media (24hr)	|log2FC| > 1	raw p < 0.05
PCDHAC2	-0.188834	0.172999	189.785	-1.09153	0.275038	0.550095	Not Significant	DESeq2 Wald test	mtDAMPs-CM vs Control	Human NHBE-derived lung organoid	mtDAMP-conditioned macrophage media (24hr)	|log2FC| > 1	raw p < 0.05
TRIM35	-0.258278	0.236628	231.711	-1.0915	0.275055	0.550095	Not Significant	DESeq2 Wald test	mtDAMPs-CM vs Control	Human NHBE-derived lung organoid	mtDAMP-conditioned macrophage media (24hr)	|log2FC| > 1	raw p < 0.05
P3H4	-0.303901	0.278442	162.088	-1.09143	0.275083	0.550095	Not Significant	DESeq2 Wald test	mtDAMPs-CM vs Control	Human NHBE-derived lung organoid	mtDAMP-conditioned macrophage media (24hr)	|log2FC| > 1	raw p < 0.05
CEP19	0.310053	0.284115	178.812	1.0913	0.275143	0.550111	Not Significant	DESeq2 Wald test	mtDAMPs-CM vs Control	Human NHBE-derived lung organoid	mtDAMP-conditioned macrophage media (24hr)	|log2FC| > 1	raw p < 0.05
ENSG00000288924	0.220818	0.202366	70.3889	1.09118	0.275193	0.550111	Not Significant	DESeq2 Wald test	mtDAMPs-CM vs Control	Human NHBE-derived lung organoid	mtDAMP-conditioned macrophage media (24hr)	|log2FC| > 1	raw p < 0.05
FAM161B	0.228926	0.209812	155.628	1.0911	0.275228	0.550111	Not Significant	DESeq2 Wald test	mtDAMPs-CM vs Control	Human NHBE-derived lung organoid	mtDAMP-conditioned macrophage media (24hr)	|log2FC| > 1	raw p < 0.05
NCOA5	0.125524	0.115063	399.449	1.09092	0.27531	0.550111	Not Significant	DESeq2 Wald test	mtDAMPs-CM vs Control	Human NHBE-derived lung organoid	mtDAMP-conditioned macrophage media (24hr)	|log2FC| > 1	raw p < 0.05
TPRN	0.245097	0.224672	83.6965	1.09091	0.275313	0.550111	Not Significant	DESeq2 Wald test	mtDAMPs-CM vs Control	Human NHBE-derived lung organoid	mtDAMP-conditioned macrophage media (24hr)	|log2FC| > 1	raw p < 0.05
VIPR1	-0.283406	0.25979	40.2182	-1.0909	0.275315	0.550111	Not Significant	DESeq2 Wald test	mtDAMPs-CM vs Control	Human NHBE-derived lung organoid	mtDAMP-conditioned macrophage media (24hr)	|log2FC| > 1	raw p < 0.05
COLGALT1	-0.226843	0.207963	785.7	-1.09078	0.275369	0.550111	Not Significant	DESeq2 Wald test	mtDAMPs-CM vs Control	Human NHBE-derived lung organoid	mtDAMP-conditioned macrophage media (24hr)	|log2FC| > 1	raw p < 0.05
TRMT2B	0.139064	0.127491	226.21	1.09077	0.275372	0.550111	Not Significant	DESeq2 Wald test	mtDAMPs-CM vs Control	Human NHBE-derived lung organoid	mtDAMP-conditioned macrophage media (24hr)	|log2FC| > 1	raw p < 0.05
PNPO	-0.169307	0.155235	229.3	-1.09065	0.275427	0.55015	Not Significant	DESeq2 Wald test	mtDAMPs-CM vs Control	Human NHBE-derived lung organoid	mtDAMP-conditioned macrophage media (24hr)	|log2FC| > 1	raw p < 0.05
SOWAHCP2	0.639764	0.586682	10.0171	1.09048	0.275503		Not Significant	DESeq2 Wald test	mtDAMPs-CM vs Control	Human NHBE-derived lung organoid	mtDAMP-conditioned macrophage media (24hr)	|log2FC| > 1	raw p < 0.05
RNF125	-0.448393	0.41146	21.461	-1.08976	0.275818	0.550797	Not Significant	DESeq2 Wald test	mtDAMPs-CM vs Control	Human NHBE-derived lung organoid	mtDAMP-conditioned macrophage media (24hr)	|log2FC| > 1	raw p < 0.05
TIGAR	-0.21627	0.198457	390.644	-1.08975	0.275821	0.550797	Not Significant	DESeq2 Wald test	mtDAMPs-CM vs Control	Human NHBE-derived lung organoid	mtDAMP-conditioned macrophage media (24hr)	|log2FC| > 1	raw p < 0.05
MGC32805	-0.601469	0.552017	8.05261	-1.08958	0.275896		Not Significant	DESeq2 Wald test	mtDAMPs-CM vs Control	Human NHBE-derived lung organoid	mtDAMP-conditioned macrophage media (24hr)	|log2FC| > 1	raw p < 0.05
TTI1	-0.18624	0.171017	129.956	-1.08902	0.276147	0.551377	Not Significant	DESeq2 Wald test	mtDAMPs-CM vs Control	Human NHBE-derived lung organoid	mtDAMP-conditioned macrophage media (24hr)	|log2FC| > 1	raw p < 0.05
COPB1	0.0990148	0.0909335	2135.38	1.08887	0.276211	0.551434	Not Significant	DESeq2 Wald test	mtDAMPs-CM vs Control	Human NHBE-derived lung organoid	mtDAMP-conditioned macrophage media (24hr)	|log2FC| > 1	raw p < 0.05
P4HA3	-0.569999	0.523629	8.94901	-1.08856	0.27635		Not Significant	DESeq2 Wald test	mtDAMPs-CM vs Control	Human NHBE-derived lung organoid	mtDAMP-conditioned macrophage media (24hr)	|log2FC| > 1	raw p < 0.05
BBS4	0.251769	0.231325	439.298	1.08838	0.276428	0.551796	Not Significant	DESeq2 Wald test	mtDAMPs-CM vs Control	Human NHBE-derived lung organoid	mtDAMP-conditioned macrophage media (24hr)	|log2FC| > 1	raw p < 0.05
SPTB	0.376326	0.346045	23.0647	1.08751	0.276813	0.552495	Not Significant	DESeq2 Wald test	mtDAMPs-CM vs Control	Human NHBE-derived lung organoid	mtDAMP-conditioned macrophage media (24hr)	|log2FC| > 1	raw p < 0.05
VNN2	-0.202019	0.185798	499.716	-1.08731	0.276902	0.552601	Not Significant	DESeq2 Wald test	mtDAMPs-CM vs Control	Human NHBE-derived lung organoid	mtDAMP-conditioned macrophage media (24hr)	|log2FC| > 1	raw p < 0.05
USH2A	-0.588794	0.541517	8.56912	-1.0873	0.276902		Not Significant	DESeq2 Wald test	mtDAMPs-CM vs Control	Human NHBE-derived lung organoid	mtDAMP-conditioned macrophage media (24hr)	|log2FC| > 1	raw p < 0.05
ABHD15	0.199825	0.183794	190.499	1.08723	0.276937	0.552601	Not Significant	DESeq2 Wald test	mtDAMPs-CM vs Control	Human NHBE-derived lung organoid	mtDAMP-conditioned macrophage media (24hr)	|log2FC| > 1	raw p < 0.05
FBN2	-0.335456	0.308667	83.0311	-1.08679	0.277129	0.552861	Not Significant	DESeq2 Wald test	mtDAMPs-CM vs Control	Human NHBE-derived lung organoid	mtDAMP-conditioned macrophage media (24hr)	|log2FC| > 1	raw p < 0.05
EIF3C	-0.158478	0.145825	4142.01	-1.08677	0.277138	0.552861	Not Significant	DESeq2 Wald test	mtDAMPs-CM vs Control	Human NHBE-derived lung organoid	mtDAMP-conditioned macrophage media (24hr)	|log2FC| > 1	raw p < 0.05
EDN1	0.384143	0.353506	279.542	1.08666	0.277185	0.552885	Not Significant	DESeq2 Wald test	mtDAMPs-CM vs Control	Human NHBE-derived lung organoid	mtDAMP-conditioned macrophage media (24hr)	|log2FC| > 1	raw p < 0.05
DNHD1	0.320388	0.294965	91.3764	1.08619	0.277394	0.553198	Not Significant	DESeq2 Wald test	mtDAMPs-CM vs Control	Human NHBE-derived lung organoid	mtDAMP-conditioned macrophage media (24hr)	|log2FC| > 1	raw p < 0.05
NDUFA12	0.163705	0.15072	512.549	1.08615	0.277413	0.553198	Not Significant	DESeq2 Wald test	mtDAMPs-CM vs Control	Human NHBE-derived lung organoid	mtDAMP-conditioned macrophage media (24hr)	|log2FC| > 1	raw p < 0.05
SPATA2	0.161312	0.148547	139.937	1.08594	0.277508	0.553218	Not Significant	DESeq2 Wald test	mtDAMPs-CM vs Control	Human NHBE-derived lung organoid	mtDAMP-conditioned macrophage media (24hr)	|log2FC| > 1	raw p < 0.05
MALL	0.276045	0.254225	358.468	1.08583	0.277554	0.553218	Not Significant	DESeq2 Wald test	mtDAMPs-CM vs Control	Human NHBE-derived lung organoid	mtDAMP-conditioned macrophage media (24hr)	|log2FC| > 1	raw p < 0.05
ENSG00000287262	0.444581	0.409447	40.9668	1.08581	0.277564	0.553218	Not Significant	DESeq2 Wald test	mtDAMPs-CM vs Control	Human NHBE-derived lung organoid	mtDAMP-conditioned macrophage media (24hr)	|log2FC| > 1	raw p < 0.05
FAM86B1	0.276608	0.254751	113.533	1.0858	0.277569	0.553218	Not Significant	DESeq2 Wald test	mtDAMPs-CM vs Control	Human NHBE-derived lung organoid	mtDAMP-conditioned macrophage media (24hr)	|log2FC| > 1	raw p < 0.05
UBE2W	-0.138636	0.127689	700.201	-1.08573	0.2776	0.553218	Not Significant	DESeq2 Wald test	mtDAMPs-CM vs Control	Human NHBE-derived lung organoid	mtDAMP-conditioned macrophage media (24hr)	|log2FC| > 1	raw p < 0.05
ADIPOR2	-0.121448	0.111896	790.202	-1.08536	0.277761	0.553386	Not Significant	DESeq2 Wald test	mtDAMPs-CM vs Control	Human NHBE-derived lung organoid	mtDAMP-conditioned macrophage media (24hr)	|log2FC| > 1	raw p < 0.05
B9D2	0.173528	0.159886	228.931	1.08532	0.277778	0.553386	Not Significant	DESeq2 Wald test	mtDAMPs-CM vs Control	Human NHBE-derived lung organoid	mtDAMP-conditioned macrophage media (24hr)	|log2FC| > 1	raw p < 0.05
ADNP2	0.164507	0.151582	278.831	1.08527	0.277803	0.553386	Not Significant	DESeq2 Wald test	mtDAMPs-CM vs Control	Human NHBE-derived lung organoid	mtDAMP-conditioned macrophage media (24hr)	|log2FC| > 1	raw p < 0.05
GAS2L3	-0.45995	0.42387	15.6439	-1.08512	0.277868	0.553386	Not Significant	DESeq2 Wald test	mtDAMPs-CM vs Control	Human NHBE-derived lung organoid	mtDAMP-conditioned macrophage media (24hr)	|log2FC| > 1	raw p < 0.05
ENSG00000285928	0.372181	0.343003	19.0743	1.08507	0.277892	0.553386	Not Significant	DESeq2 Wald test	mtDAMPs-CM vs Control	Human NHBE-derived lung organoid	mtDAMP-conditioned macrophage media (24hr)	|log2FC| > 1	raw p < 0.05
AOPEP	0.152874	0.140891	566.2	1.08506	0.277897	0.553386	Not Significant	DESeq2 Wald test	mtDAMPs-CM vs Control	Human NHBE-derived lung organoid	mtDAMP-conditioned macrophage media (24hr)	|log2FC| > 1	raw p < 0.05
EIF2A	-0.109914	0.101324	803.544	-1.08478	0.27802	0.553561	Not Significant	DESeq2 Wald test	mtDAMPs-CM vs Control	Human NHBE-derived lung organoid	mtDAMP-conditioned macrophage media (24hr)	|log2FC| > 1	raw p < 0.05
DUS4L	0.192286	0.177362	144.657	1.08414	0.278301	0.55405	Not Significant	DESeq2 Wald test	mtDAMPs-CM vs Control	Human NHBE-derived lung organoid	mtDAMP-conditioned macrophage media (24hr)	|log2FC| > 1	raw p < 0.05
ENSG00000265303	1.28627	1.18646	7.47906	1.08412	0.278309		Not Significant	DESeq2 Wald test	mtDAMPs-CM vs Control	Human NHBE-derived lung organoid	mtDAMP-conditioned macrophage media (24hr)	|log2FC| > 1	raw p < 0.05
ENSG00000249731	0.409558	0.377875	26.7068	1.08385	0.278433	0.554213	Not Significant	DESeq2 Wald test	mtDAMPs-CM vs Control	Human NHBE-derived lung organoid	mtDAMP-conditioned macrophage media (24hr)	|log2FC| > 1	raw p < 0.05
B3GNT5	0.13959	0.128803	2373.27	1.08375	0.278474	0.554213	Not Significant	DESeq2 Wald test	mtDAMPs-CM vs Control	Human NHBE-derived lung organoid	mtDAMP-conditioned macrophage media (24hr)	|log2FC| > 1	raw p < 0.05
DNAJC1	0.157592	0.145418	526.583	1.08372	0.278489	0.554213	Not Significant	DESeq2 Wald test	mtDAMPs-CM vs Control	Human NHBE-derived lung organoid	mtDAMP-conditioned macrophage media (24hr)	|log2FC| > 1	raw p < 0.05
PSMA6	-0.09365	0.0864375	1961.11	-1.08344	0.278612	0.55438	Not Significant	DESeq2 Wald test	mtDAMPs-CM vs Control	Human NHBE-derived lung organoid	mtDAMP-conditioned macrophage media (24hr)	|log2FC| > 1	raw p < 0.05
CRISP2	0.723612	0.667927	20.0213	1.08337	0.278644	0.55438	Not Significant	DESeq2 Wald test	mtDAMPs-CM vs Control	Human NHBE-derived lung organoid	mtDAMP-conditioned macrophage media (24hr)	|log2FC| > 1	raw p < 0.05
TES	0.191712	0.176989	2630.17	1.08318	0.278727	0.554413	Not Significant	DESeq2 Wald test	mtDAMPs-CM vs Control	Human NHBE-derived lung organoid	mtDAMP-conditioned macrophage media (24hr)	|log2FC| > 1	raw p < 0.05
INTS11	0.129281	0.119354	585.809	1.08317	0.278732	0.554413	Not Significant	DESeq2 Wald test	mtDAMPs-CM vs Control	Human NHBE-derived lung organoid	mtDAMP-conditioned macrophage media (24hr)	|log2FC| > 1	raw p < 0.05
MLXIPL	0.534121	0.493611	10.981	1.08207	0.279222	0.555295	Not Significant	DESeq2 Wald test	mtDAMPs-CM vs Control	Human NHBE-derived lung organoid	mtDAMP-conditioned macrophage media (24hr)	|log2FC| > 1	raw p < 0.05
ZNF860	-0.355886	0.328911	28.5203	-1.08201	0.279246	0.555295	Not Significant	DESeq2 Wald test	mtDAMPs-CM vs Control	Human NHBE-derived lung organoid	mtDAMP-conditioned macrophage media (24hr)	|log2FC| > 1	raw p < 0.05
ZBTB26	0.212941	0.196821	124.638	1.0819	0.279296	0.555323	Not Significant	DESeq2 Wald test	mtDAMPs-CM vs Control	Human NHBE-derived lung organoid	mtDAMP-conditioned macrophage media (24hr)	|log2FC| > 1	raw p < 0.05
NOTCH1	0.272344	0.251755	443.882	1.08178	0.279349	0.555359	Not Significant	DESeq2 Wald test	mtDAMPs-CM vs Control	Human NHBE-derived lung organoid	mtDAMP-conditioned macrophage media (24hr)	|log2FC| > 1	raw p < 0.05
ZNF542P	-0.194286	0.179622	254.485	-1.08164	0.279413	0.555415	Not Significant	DESeq2 Wald test	mtDAMPs-CM vs Control	Human NHBE-derived lung organoid	mtDAMP-conditioned macrophage media (24hr)	|log2FC| > 1	raw p < 0.05
RC3H1	0.125319	0.11589	719.132	1.08136	0.279536	0.555589	Not Significant	DESeq2 Wald test	mtDAMPs-CM vs Control	Human NHBE-derived lung organoid	mtDAMP-conditioned macrophage media (24hr)	|log2FC| > 1	raw p < 0.05
INA	-0.407655	0.37718	88.7261	-1.0808	0.279788	0.556019	Not Significant	DESeq2 Wald test	mtDAMPs-CM vs Control	Human NHBE-derived lung organoid	mtDAMP-conditioned macrophage media (24hr)	|log2FC| > 1	raw p < 0.05
NGRN	0.101415	0.0938457	2719.92	1.08066	0.279848	0.556066	Not Significant	DESeq2 Wald test	mtDAMPs-CM vs Control	Human NHBE-derived lung organoid	mtDAMP-conditioned macrophage media (24hr)	|log2FC| > 1	raw p < 0.05
APOBEC3D	0.288176	0.266771	56.9591	1.08024	0.280036	0.55637	Not Significant	DESeq2 Wald test	mtDAMPs-CM vs Control	Human NHBE-derived lung organoid	mtDAMP-conditioned macrophage media (24hr)	|log2FC| > 1	raw p < 0.05
SLC25A22	-0.212854	0.197129	156.297	-1.07977	0.280244	0.556499	Not Significant	DESeq2 Wald test	mtDAMPs-CM vs Control	Human NHBE-derived lung organoid	mtDAMP-conditioned macrophage media (24hr)	|log2FC| > 1	raw p < 0.05
YTHDF3-DT	0.56672	0.524865	11.8432	1.07974	0.280256	0.556499	Not Significant	DESeq2 Wald test	mtDAMPs-CM vs Control	Human NHBE-derived lung organoid	mtDAMP-conditioned macrophage media (24hr)	|log2FC| > 1	raw p < 0.05
GPR132	0.413235	0.38272	16.7595	1.07973	0.280262	0.556499	Not Significant	DESeq2 Wald test	mtDAMPs-CM vs Control	Human NHBE-derived lung organoid	mtDAMP-conditioned macrophage media (24hr)	|log2FC| > 1	raw p < 0.05
APRT	-0.200188	0.185426	428.794	-1.07961	0.280315	0.556499	Not Significant	DESeq2 Wald test	mtDAMPs-CM vs Control	Human NHBE-derived lung organoid	mtDAMP-conditioned macrophage media (24hr)	|log2FC| > 1	raw p < 0.05
CFD	0.483211	0.447578	16.5614	1.07961	0.280315	0.556499	Not Significant	DESeq2 Wald test	mtDAMPs-CM vs Control	Human NHBE-derived lung organoid	mtDAMP-conditioned macrophage media (24hr)	|log2FC| > 1	raw p < 0.05
FANCM	0.247361	0.229141	57.1426	1.07951	0.280359	0.556499	Not Significant	DESeq2 Wald test	mtDAMPs-CM vs Control	Human NHBE-derived lung organoid	mtDAMP-conditioned macrophage media (24hr)	|log2FC| > 1	raw p < 0.05
PXDC1	-0.205717	0.190589	504.967	-1.07937	0.280422	0.556499	Not Significant	DESeq2 Wald test	mtDAMPs-CM vs Control	Human NHBE-derived lung organoid	mtDAMP-conditioned macrophage media (24hr)	|log2FC| > 1	raw p < 0.05
SNW1	0.109368	0.101333	1001.24	1.07929	0.280459	0.556499	Not Significant	DESeq2 Wald test	mtDAMPs-CM vs Control	Human NHBE-derived lung organoid	mtDAMP-conditioned macrophage media (24hr)	|log2FC| > 1	raw p < 0.05
RAB5B	-0.095567	0.0885542	2215.52	-1.07919	0.280502	0.556499	Not Significant	DESeq2 Wald test	mtDAMPs-CM vs Control	Human NHBE-derived lung organoid	mtDAMP-conditioned macrophage media (24hr)	|log2FC| > 1	raw p < 0.05
TBC1D1	-0.132478	0.122766	687.59	-1.0791	0.280542	0.556499	Not Significant	DESeq2 Wald test	mtDAMPs-CM vs Control	Human NHBE-derived lung organoid	mtDAMP-conditioned macrophage media (24hr)	|log2FC| > 1	raw p < 0.05
SMYD2	0.182873	0.169467	1123.05	1.0791	0.280543	0.556499	Not Significant	DESeq2 Wald test	mtDAMPs-CM vs Control	Human NHBE-derived lung organoid	mtDAMP-conditioned macrophage media (24hr)	|log2FC| > 1	raw p < 0.05
ITPR3	-0.237083	0.219722	1105.73	-1.07901	0.280583	0.556499	Not Significant	DESeq2 Wald test	mtDAMPs-CM vs Control	Human NHBE-derived lung organoid	mtDAMP-conditioned macrophage media (24hr)	|log2FC| > 1	raw p < 0.05
CLINT1	0.162269	0.150404	3050.18	1.07889	0.280637	0.556499	Not Significant	DESeq2 Wald test	mtDAMPs-CM vs Control	Human NHBE-derived lung organoid	mtDAMP-conditioned macrophage media (24hr)	|log2FC| > 1	raw p < 0.05
PTPN23-DT	0.296367	0.274702	32.268	1.07887	0.280647	0.556499	Not Significant	DESeq2 Wald test	mtDAMPs-CM vs Control	Human NHBE-derived lung organoid	mtDAMP-conditioned macrophage media (24hr)	|log2FC| > 1	raw p < 0.05
ZFAT	-0.227921	0.211261	90.5182	-1.07886	0.280649	0.556499	Not Significant	DESeq2 Wald test	mtDAMPs-CM vs Control	Human NHBE-derived lung organoid	mtDAMP-conditioned macrophage media (24hr)	|log2FC| > 1	raw p < 0.05
CUL9	0.146948	0.136212	305.524	1.07881	0.28067	0.556499	Not Significant	DESeq2 Wald test	mtDAMPs-CM vs Control	Human NHBE-derived lung organoid	mtDAMP-conditioned macrophage media (24hr)	|log2FC| > 1	raw p < 0.05
AFMID	-0.155804	0.144453	197.263	-1.07858	0.280776	0.556576	Not Significant	DESeq2 Wald test	mtDAMPs-CM vs Control	Human NHBE-derived lung organoid	mtDAMP-conditioned macrophage media (24hr)	|log2FC| > 1	raw p < 0.05
RAB27A	0.10603	0.0983158	489.885	1.07846	0.280828	0.556576	Not Significant	DESeq2 Wald test	mtDAMPs-CM vs Control	Human NHBE-derived lung organoid	mtDAMP-conditioned macrophage media (24hr)	|log2FC| > 1	raw p < 0.05
STAC3	0.460422	0.426942	18.1806	1.07842	0.280847	0.556576	Not Significant	DESeq2 Wald test	mtDAMPs-CM vs Control	Human NHBE-derived lung organoid	mtDAMP-conditioned macrophage media (24hr)	|log2FC| > 1	raw p < 0.05
ZNF121	-0.124413	0.115368	456.075	-1.07841	0.280852	0.556576	Not Significant	DESeq2 Wald test	mtDAMPs-CM vs Control	Human NHBE-derived lung organoid	mtDAMP-conditioned macrophage media (24hr)	|log2FC| > 1	raw p < 0.05
CCDC107	0.151399	0.140432	232.829	1.07809	0.280993	0.556763	Not Significant	DESeq2 Wald test	mtDAMPs-CM vs Control	Human NHBE-derived lung organoid	mtDAMP-conditioned macrophage media (24hr)	|log2FC| > 1	raw p < 0.05
ZNF430	-0.188747	0.175084	124.306	-1.07804	0.281017	0.556763	Not Significant	DESeq2 Wald test	mtDAMPs-CM vs Control	Human NHBE-derived lung organoid	mtDAMP-conditioned macrophage media (24hr)	|log2FC| > 1	raw p < 0.05
UNC119B	0.231888	0.215162	1421.45	1.07773	0.281152	0.55696	Not Significant	DESeq2 Wald test	mtDAMPs-CM vs Control	Human NHBE-derived lung organoid	mtDAMP-conditioned macrophage media (24hr)	|log2FC| > 1	raw p < 0.05
TTK	-0.554941	0.514986	11.3834	-1.07758	0.28122	0.557014	Not Significant	DESeq2 Wald test	mtDAMPs-CM vs Control	Human NHBE-derived lung organoid	mtDAMP-conditioned macrophage media (24hr)	|log2FC| > 1	raw p < 0.05
SUPT7L	0.147023	0.136447	657.239	1.07751	0.281251	0.557014	Not Significant	DESeq2 Wald test	mtDAMPs-CM vs Control	Human NHBE-derived lung organoid	mtDAMP-conditioned macrophage media (24hr)	|log2FC| > 1	raw p < 0.05
DSTNP2	0.251294	0.233265	45.8101	1.07729	0.28135	0.55714	Not Significant	DESeq2 Wald test	mtDAMPs-CM vs Control	Human NHBE-derived lung organoid	mtDAMP-conditioned macrophage media (24hr)	|log2FC| > 1	raw p < 0.05
HLA-H	-0.21483	0.199471	96.4274	-1.077	0.281481	0.557273	Not Significant	DESeq2 Wald test	mtDAMPs-CM vs Control	Human NHBE-derived lung organoid	mtDAMP-conditioned macrophage media (24hr)	|log2FC| > 1	raw p < 0.05
ERICH3	0.368024	0.341729	2170.71	1.07695	0.281504	0.557273	Not Significant	DESeq2 Wald test	mtDAMPs-CM vs Control	Human NHBE-derived lung organoid	mtDAMP-conditioned macrophage media (24hr)	|log2FC| > 1	raw p < 0.05
ECT2L	0.337862	0.313736	868.5	1.0769	0.281525	0.557273	Not Significant	DESeq2 Wald test	mtDAMPs-CM vs Control	Human NHBE-derived lung organoid	mtDAMP-conditioned macrophage media (24hr)	|log2FC| > 1	raw p < 0.05
ASB2	-0.240625	0.223474	103.452	-1.07675	0.281594	0.55734	Not Significant	DESeq2 Wald test	mtDAMPs-CM vs Control	Human NHBE-derived lung organoid	mtDAMP-conditioned macrophage media (24hr)	|log2FC| > 1	raw p < 0.05
MTA1-DT	0.47384	0.440124	14.2853	1.07661	0.281657	0.557393	Not Significant	DESeq2 Wald test	mtDAMPs-CM vs Control	Human NHBE-derived lung organoid	mtDAMP-conditioned macrophage media (24hr)	|log2FC| > 1	raw p < 0.05
WDSUB1	0.177605	0.165	169.43	1.07639	0.281752	0.557512	Not Significant	DESeq2 Wald test	mtDAMPs-CM vs Control	Human NHBE-derived lung organoid	mtDAMP-conditioned macrophage media (24hr)	|log2FC| > 1	raw p < 0.05
MAPK7	-0.222345	0.206586	137.383	-1.07628	0.281801	0.557538	Not Significant	DESeq2 Wald test	mtDAMPs-CM vs Control	Human NHBE-derived lung organoid	mtDAMP-conditioned macrophage media (24hr)	|log2FC| > 1	raw p < 0.05
TLL2	0.535924	0.498029	12.6875	1.07609	0.281888	0.557639	Not Significant	DESeq2 Wald test	mtDAMPs-CM vs Control	Human NHBE-derived lung organoid	mtDAMP-conditioned macrophage media (24hr)	|log2FC| > 1	raw p < 0.05
THAP9	0.22081	0.205235	71.9545	1.07589	0.281976	0.557743	Not Significant	DESeq2 Wald test	mtDAMPs-CM vs Control	Human NHBE-derived lung organoid	mtDAMP-conditioned macrophage media (24hr)	|log2FC| > 1	raw p < 0.05
PSPC1	0.124087	0.115346	572.593	1.07578	0.282026	0.55777	Not Significant	DESeq2 Wald test	mtDAMPs-CM vs Control	Human NHBE-derived lung organoid	mtDAMP-conditioned macrophage media (24hr)	|log2FC| > 1	raw p < 0.05
C1orf198	-0.146036	0.135805	389.567	-1.07534	0.282224	0.558034	Not Significant	DESeq2 Wald test	mtDAMPs-CM vs Control	Human NHBE-derived lung organoid	mtDAMP-conditioned macrophage media (24hr)	|log2FC| > 1	raw p < 0.05
IER3	-0.247185	0.229871	1971.46	-1.07532	0.28223	0.558034	Not Significant	DESeq2 Wald test	mtDAMPs-CM vs Control	Human NHBE-derived lung organoid	mtDAMP-conditioned macrophage media (24hr)	|log2FC| > 1	raw p < 0.05
NCKAP5	-0.369355	0.343534	24.7026	-1.07516	0.282301	0.558103	Not Significant	DESeq2 Wald test	mtDAMPs-CM vs Control	Human NHBE-derived lung organoid	mtDAMP-conditioned macrophage media (24hr)	|log2FC| > 1	raw p < 0.05
ENSG00000285830	0.387222	0.360226	104.512	1.07494	0.282401	0.558231	Not Significant	DESeq2 Wald test	mtDAMPs-CM vs Control	Human NHBE-derived lung organoid	mtDAMP-conditioned macrophage media (24hr)	|log2FC| > 1	raw p < 0.05
ENSG00000293013	-0.65722	0.611451	7.78713	-1.07485	0.282441		Not Significant	DESeq2 Wald test	mtDAMPs-CM vs Control	Human NHBE-derived lung organoid	mtDAMP-conditioned macrophage media (24hr)	|log2FC| > 1	raw p < 0.05
PRICKLE1	-0.338719	0.315163	121.922	-1.07474	0.28249	0.558336	Not Significant	DESeq2 Wald test	mtDAMPs-CM vs Control	Human NHBE-derived lung organoid	mtDAMP-conditioned macrophage media (24hr)	|log2FC| > 1	raw p < 0.05
LDHD	-0.675693	0.628742	7.964	-1.07467	0.282521		Not Significant	DESeq2 Wald test	mtDAMPs-CM vs Control	Human NHBE-derived lung organoid	mtDAMP-conditioned macrophage media (24hr)	|log2FC| > 1	raw p < 0.05
DDX42	0.110393	0.102731	1620.73	1.07458	0.282561	0.558373	Not Significant	DESeq2 Wald test	mtDAMPs-CM vs Control	Human NHBE-derived lung organoid	mtDAMP-conditioned macrophage media (24hr)	|log2FC| > 1	raw p < 0.05
ENSG00000183171	0.542645	0.505087	10.1637	1.07436	0.282661		Not Significant	DESeq2 Wald test	mtDAMPs-CM vs Control	Human NHBE-derived lung organoid	mtDAMP-conditioned macrophage media (24hr)	|log2FC| > 1	raw p < 0.05
WNT7B	0.212149	0.197468	327.167	1.07435	0.282666	0.558373	Not Significant	DESeq2 Wald test	mtDAMPs-CM vs Control	Human NHBE-derived lung organoid	mtDAMP-conditioned macrophage media (24hr)	|log2FC| > 1	raw p < 0.05
WLS	-0.123808	0.11525	616.657	-1.07426	0.282707	0.558373	Not Significant	DESeq2 Wald test	mtDAMPs-CM vs Control	Human NHBE-derived lung organoid	mtDAMP-conditioned macrophage media (24hr)	|log2FC| > 1	raw p < 0.05
ENSG00000283236	0.573125	0.533537	10.9162	1.0742	0.282734	0.558373	Not Significant	DESeq2 Wald test	mtDAMPs-CM vs Control	Human NHBE-derived lung organoid	mtDAMP-conditioned macrophage media (24hr)	|log2FC| > 1	raw p < 0.05
ZBTB46	0.215918	0.201006	109.17	1.07419	0.282739	0.558373	Not Significant	DESeq2 Wald test	mtDAMPs-CM vs Control	Human NHBE-derived lung organoid	mtDAMP-conditioned macrophage media (24hr)	|log2FC| > 1	raw p < 0.05
APBB2	-0.135308	0.125966	272.963	-1.07416	0.282751	0.558373	Not Significant	DESeq2 Wald test	mtDAMPs-CM vs Control	Human NHBE-derived lung organoid	mtDAMP-conditioned macrophage media (24hr)	|log2FC| > 1	raw p < 0.05
ENSG00000269906	0.420685	0.391671	18.4334	1.07408	0.282788	0.558373	Not Significant	DESeq2 Wald test	mtDAMPs-CM vs Control	Human NHBE-derived lung organoid	mtDAMP-conditioned macrophage media (24hr)	|log2FC| > 1	raw p < 0.05
ORAI1	-0.207086	0.192806	118.772	-1.07406	0.282795	0.558373	Not Significant	DESeq2 Wald test	mtDAMPs-CM vs Control	Human NHBE-derived lung organoid	mtDAMP-conditioned macrophage media (24hr)	|log2FC| > 1	raw p < 0.05
TREX1	0.257292	0.239572	122.059	1.07396	0.282839	0.558389	Not Significant	DESeq2 Wald test	mtDAMPs-CM vs Control	Human NHBE-derived lung organoid	mtDAMP-conditioned macrophage media (24hr)	|log2FC| > 1	raw p < 0.05
HNRNPA2B1	0.103137	0.0960444	9176.41	1.07385	0.28289	0.55842	Not Significant	DESeq2 Wald test	mtDAMPs-CM vs Control	Human NHBE-derived lung organoid	mtDAMP-conditioned macrophage media (24hr)	|log2FC| > 1	raw p < 0.05
PHF7	-0.269145	0.250686	63.3369	-1.07363	0.282986	0.55854	Not Significant	DESeq2 Wald test	mtDAMPs-CM vs Control	Human NHBE-derived lung organoid	mtDAMP-conditioned macrophage media (24hr)	|log2FC| > 1	raw p < 0.05
CTU2	-0.274524	0.255754	60.2247	-1.07339	0.283095	0.558685	Not Significant	DESeq2 Wald test	mtDAMPs-CM vs Control	Human NHBE-derived lung organoid	mtDAMP-conditioned macrophage media (24hr)	|log2FC| > 1	raw p < 0.05
CCDC162P	0.548271	0.510918	45.3304	1.07311	0.283222	0.558864	Not Significant	DESeq2 Wald test	mtDAMPs-CM vs Control	Human NHBE-derived lung organoid	mtDAMP-conditioned macrophage media (24hr)	|log2FC| > 1	raw p < 0.05
SLX4IP	0.164599	0.153424	168.529	1.07284	0.283344	0.559034	Not Significant	DESeq2 Wald test	mtDAMPs-CM vs Control	Human NHBE-derived lung organoid	mtDAMP-conditioned macrophage media (24hr)	|log2FC| > 1	raw p < 0.05
RUSC2	-0.285947	0.266584	98.289	-1.07263	0.283436	0.559145	Not Significant	DESeq2 Wald test	mtDAMPs-CM vs Control	Human NHBE-derived lung organoid	mtDAMP-conditioned macrophage media (24hr)	|log2FC| > 1	raw p < 0.05
SLC66A3	-0.172393	0.160754	179.897	-1.0724	0.283539	0.559277	Not Significant	DESeq2 Wald test	mtDAMPs-CM vs Control	Human NHBE-derived lung organoid	mtDAMP-conditioned macrophage media (24hr)	|log2FC| > 1	raw p < 0.05
ENSG00000254536	0.343953	0.320794	31.1333	1.07219	0.283634	0.559393	Not Significant	DESeq2 Wald test	mtDAMPs-CM vs Control	Human NHBE-derived lung organoid	mtDAMP-conditioned macrophage media (24hr)	|log2FC| > 1	raw p < 0.05
EIF4G2	-0.0888024	0.0828371	12170.4	-1.07201	0.283715	0.559482	Not Significant	DESeq2 Wald test	mtDAMPs-CM vs Control	Human NHBE-derived lung organoid	mtDAMP-conditioned macrophage media (24hr)	|log2FC| > 1	raw p < 0.05
S100A1	0.416726	0.38884	37.3557	1.07172	0.283848	0.559674	Not Significant	DESeq2 Wald test	mtDAMPs-CM vs Control	Human NHBE-derived lung organoid	mtDAMP-conditioned macrophage media (24hr)	|log2FC| > 1	raw p < 0.05
ZNF764	0.190839	0.178111	87.0698	1.07146	0.283963	0.55983	Not Significant	DESeq2 Wald test	mtDAMPs-CM vs Control	Human NHBE-derived lung organoid	mtDAMP-conditioned macrophage media (24hr)	|log2FC| > 1	raw p < 0.05
CYBC1	0.132527	0.123741	344.905	1.07101	0.284166	0.560125	Not Significant	DESeq2 Wald test	mtDAMPs-CM vs Control	Human NHBE-derived lung organoid	mtDAMP-conditioned macrophage media (24hr)	|log2FC| > 1	raw p < 0.05
IFI27L2	-0.168321	0.157175	343.571	-1.07091	0.284209	0.560125	Not Significant	DESeq2 Wald test	mtDAMPs-CM vs Control	Human NHBE-derived lung organoid	mtDAMP-conditioned macrophage media (24hr)	|log2FC| > 1	raw p < 0.05
ATXN1L	0.13008	0.121469	399.018	1.07089	0.28422	0.560125	Not Significant	DESeq2 Wald test	mtDAMPs-CM vs Control	Human NHBE-derived lung organoid	mtDAMP-conditioned macrophage media (24hr)	|log2FC| > 1	raw p < 0.05
TIMM44	0.197255	0.184328	291.805	1.07013	0.284562	0.56073	Not Significant	DESeq2 Wald test	mtDAMPs-CM vs Control	Human NHBE-derived lung organoid	mtDAMP-conditioned macrophage media (24hr)	|log2FC| > 1	raw p < 0.05
MOB4	-0.127021	0.118711	707.984	-1.07	0.28462	0.560773	Not Significant	DESeq2 Wald test	mtDAMPs-CM vs Control	Human NHBE-derived lung organoid	mtDAMP-conditioned macrophage media (24hr)	|log2FC| > 1	raw p < 0.05
MFSD4B	0.158146	0.147831	328.515	1.06978	0.28472	0.5609	Not Significant	DESeq2 Wald test	mtDAMPs-CM vs Control	Human NHBE-derived lung organoid	mtDAMP-conditioned macrophage media (24hr)	|log2FC| > 1	raw p < 0.05
SCN2A	-0.552303	0.516372	12.8083	-1.06958	0.284807	0.561	Not Significant	DESeq2 Wald test	mtDAMPs-CM vs Control	Human NHBE-derived lung organoid	mtDAMP-conditioned macrophage media (24hr)	|log2FC| > 1	raw p < 0.05
ZNF740	0.140572	0.131437	331.46	1.0695	0.284843	0.561	Not Significant	DESeq2 Wald test	mtDAMPs-CM vs Control	Human NHBE-derived lung organoid	mtDAMP-conditioned macrophage media (24hr)	|log2FC| > 1	raw p < 0.05
DNAJC24	-0.189224	0.176943	201.355	-1.06941	0.284886	0.561008	Not Significant	DESeq2 Wald test	mtDAMPs-CM vs Control	Human NHBE-derived lung organoid	mtDAMP-conditioned macrophage media (24hr)	|log2FC| > 1	raw p < 0.05
RPSAP9	0.530682	0.496273	13.0544	1.06933	0.284919	0.561008	Not Significant	DESeq2 Wald test	mtDAMPs-CM vs Control	Human NHBE-derived lung organoid	mtDAMP-conditioned macrophage media (24hr)	|log2FC| > 1	raw p < 0.05
DANCR	0.149752	0.140066	257.059	1.06915	0.285	0.561098	Not Significant	DESeq2 Wald test	mtDAMPs-CM vs Control	Human NHBE-derived lung organoid	mtDAMP-conditioned macrophage media (24hr)	|log2FC| > 1	raw p < 0.05
PNPLA2	0.249743	0.233648	681.546	1.06889	0.285121	0.561265	Not Significant	DESeq2 Wald test	mtDAMPs-CM vs Control	Human NHBE-derived lung organoid	mtDAMP-conditioned macrophage media (24hr)	|log2FC| > 1	raw p < 0.05
PRKAR1A	-0.170663	0.15972	6626.17	-1.06851	0.28529	0.561416	Not Significant	DESeq2 Wald test	mtDAMPs-CM vs Control	Human NHBE-derived lung organoid	mtDAMP-conditioned macrophage media (24hr)	|log2FC| > 1	raw p < 0.05
DCUN1D1	-0.135975	0.127268	687.392	-1.06842	0.285333	0.561416	Not Significant	DESeq2 Wald test	mtDAMPs-CM vs Control	Human NHBE-derived lung organoid	mtDAMP-conditioned macrophage media (24hr)	|log2FC| > 1	raw p < 0.05
FAM43A	-0.286363	0.268038	99.2315	-1.06837	0.285355	0.561416	Not Significant	DESeq2 Wald test	mtDAMPs-CM vs Control	Human NHBE-derived lung organoid	mtDAMP-conditioned macrophage media (24hr)	|log2FC| > 1	raw p < 0.05
HAGH	0.12532	0.117306	575.723	1.06832	0.285375	0.561416	Not Significant	DESeq2 Wald test	mtDAMPs-CM vs Control	Human NHBE-derived lung organoid	mtDAMP-conditioned macrophage media (24hr)	|log2FC| > 1	raw p < 0.05
C18orf21	-0.180166	0.168653	132.069	-1.06827	0.2854	0.561416	Not Significant	DESeq2 Wald test	mtDAMPs-CM vs Control	Human NHBE-derived lung organoid	mtDAMP-conditioned macrophage media (24hr)	|log2FC| > 1	raw p < 0.05
ENSG00000258677	-0.488067	0.45689	29.5072	-1.06824	0.285413	0.561416	Not Significant	DESeq2 Wald test	mtDAMPs-CM vs Control	Human NHBE-derived lung organoid	mtDAMP-conditioned macrophage media (24hr)	|log2FC| > 1	raw p < 0.05
CA3	-0.361143	0.338109	27.6882	-1.06813	0.285463	0.561443	Not Significant	DESeq2 Wald test	mtDAMPs-CM vs Control	Human NHBE-derived lung organoid	mtDAMP-conditioned macrophage media (24hr)	|log2FC| > 1	raw p < 0.05
PNRC2	-0.101425	0.0949676	1282.39	-1.068	0.285521	0.561485	Not Significant	DESeq2 Wald test	mtDAMPs-CM vs Control	Human NHBE-derived lung organoid	mtDAMP-conditioned macrophage media (24hr)	|log2FC| > 1	raw p < 0.05
ADH1C	-0.35319	0.330761	159.294	-1.06781	0.285607	0.561584	Not Significant	DESeq2 Wald test	mtDAMPs-CM vs Control	Human NHBE-derived lung organoid	mtDAMP-conditioned macrophage media (24hr)	|log2FC| > 1	raw p < 0.05
PATZ1	0.13359	0.125135	354.999	1.06757	0.285716	0.561728	Not Significant	DESeq2 Wald test	mtDAMPs-CM vs Control	Human NHBE-derived lung organoid	mtDAMP-conditioned macrophage media (24hr)	|log2FC| > 1	raw p < 0.05
CPNE8	-0.142156	0.133209	303.587	-1.06716	0.285898	0.561981	Not Significant	DESeq2 Wald test	mtDAMPs-CM vs Control	Human NHBE-derived lung organoid	mtDAMP-conditioned macrophage media (24hr)	|log2FC| > 1	raw p < 0.05
ENSG00000269973	-0.327622	0.307014	35.8198	-1.06712	0.285916	0.561981	Not Significant	DESeq2 Wald test	mtDAMPs-CM vs Control	Human NHBE-derived lung organoid	mtDAMP-conditioned macrophage media (24hr)	|log2FC| > 1	raw p < 0.05
KCP	0.467826	0.438567	55.4739	1.06671	0.286101	0.562117	Not Significant	DESeq2 Wald test	mtDAMPs-CM vs Control	Human NHBE-derived lung organoid	mtDAMP-conditioned macrophage media (24hr)	|log2FC| > 1	raw p < 0.05
ZNF236	0.182935	0.171501	134.813	1.06667	0.286121	0.562117	Not Significant	DESeq2 Wald test	mtDAMPs-CM vs Control	Human NHBE-derived lung organoid	mtDAMP-conditioned macrophage media (24hr)	|log2FC| > 1	raw p < 0.05
SCO1	-0.160889	0.150835	386.75	-1.06665	0.286129	0.562117	Not Significant	DESeq2 Wald test	mtDAMPs-CM vs Control	Human NHBE-derived lung organoid	mtDAMP-conditioned macrophage media (24hr)	|log2FC| > 1	raw p < 0.05
CFAP61	0.325295	0.304968	197.396	1.06665	0.28613	0.562117	Not Significant	DESeq2 Wald test	mtDAMPs-CM vs Control	Human NHBE-derived lung organoid	mtDAMP-conditioned macrophage media (24hr)	|log2FC| > 1	raw p < 0.05
USP13	-0.250832	0.235262	85.5339	-1.06618	0.286342	0.562411	Not Significant	DESeq2 Wald test	mtDAMPs-CM vs Control	Human NHBE-derived lung organoid	mtDAMP-conditioned macrophage media (24hr)	|log2FC| > 1	raw p < 0.05
DNAJC10	0.133245	0.124977	3230.64	1.06616	0.286351	0.562411	Not Significant	DESeq2 Wald test	mtDAMPs-CM vs Control	Human NHBE-derived lung organoid	mtDAMP-conditioned macrophage media (24hr)	|log2FC| > 1	raw p < 0.05
SAMD4A	-0.266175	0.249695	774.848	-1.066	0.286424	0.562463	Not Significant	DESeq2 Wald test	mtDAMPs-CM vs Control	Human NHBE-derived lung organoid	mtDAMP-conditioned macrophage media (24hr)	|log2FC| > 1	raw p < 0.05
A2ML1	0.461206	0.432677	21.3152	1.06594	0.286453	0.562463	Not Significant	DESeq2 Wald test	mtDAMPs-CM vs Control	Human NHBE-derived lung organoid	mtDAMP-conditioned macrophage media (24hr)	|log2FC| > 1	raw p < 0.05
OPN3	-0.279101	0.261854	511.735	-1.06586	0.286485	0.562463	Not Significant	DESeq2 Wald test	mtDAMPs-CM vs Control	Human NHBE-derived lung organoid	mtDAMP-conditioned macrophage media (24hr)	|log2FC| > 1	raw p < 0.05
ZP3	-0.307551	0.28866	41.2824	-1.06544	0.286676	0.562767	Not Significant	DESeq2 Wald test	mtDAMPs-CM vs Control	Human NHBE-derived lung organoid	mtDAMP-conditioned macrophage media (24hr)	|log2FC| > 1	raw p < 0.05
CCDC88C	0.263593	0.247478	621.516	1.06512	0.286822	0.562931	Not Significant	DESeq2 Wald test	mtDAMPs-CM vs Control	Human NHBE-derived lung organoid	mtDAMP-conditioned macrophage media (24hr)	|log2FC| > 1	raw p < 0.05
ENSG00000293091	0.374818	0.351909	57.7675	1.0651	0.286832	0.562931	Not Significant	DESeq2 Wald test	mtDAMPs-CM vs Control	Human NHBE-derived lung organoid	mtDAMP-conditioned macrophage media (24hr)	|log2FC| > 1	raw p < 0.05
FN3K	0.172786	0.162267	113.334	1.06483	0.286955	0.563069	Not Significant	DESeq2 Wald test	mtDAMPs-CM vs Control	Human NHBE-derived lung organoid	mtDAMP-conditioned macrophage media (24hr)	|log2FC| > 1	raw p < 0.05
ENSG00000273565	0.53848	0.505718	13.2182	1.06478	0.286974	0.563069	Not Significant	DESeq2 Wald test	mtDAMPs-CM vs Control	Human NHBE-derived lung organoid	mtDAMP-conditioned macrophage media (24hr)	|log2FC| > 1	raw p < 0.05
BTN2A1	0.150642	0.141501	318.628	1.0646	0.287057	0.563161	Not Significant	DESeq2 Wald test	mtDAMPs-CM vs Control	Human NHBE-derived lung organoid	mtDAMP-conditioned macrophage media (24hr)	|log2FC| > 1	raw p < 0.05
ENSG00000287064	0.678408	0.637246	9.05699	1.06459	0.28706		Not Significant	DESeq2 Wald test	mtDAMPs-CM vs Control	Human NHBE-derived lung organoid	mtDAMP-conditioned macrophage media (24hr)	|log2FC| > 1	raw p < 0.05
ANKMY1	0.328879	0.309032	543.986	1.06423	0.287227	0.563249	Not Significant	DESeq2 Wald test	mtDAMPs-CM vs Control	Human NHBE-derived lung organoid	mtDAMP-conditioned macrophage media (24hr)	|log2FC| > 1	raw p < 0.05
ATRIP	0.176572	0.165932	97.5358	1.06412	0.287274	0.563249	Not Significant	DESeq2 Wald test	mtDAMPs-CM vs Control	Human NHBE-derived lung organoid	mtDAMP-conditioned macrophage media (24hr)	|log2FC| > 1	raw p < 0.05
CROCCP3	0.303215	0.284956	84.6965	1.06408	0.287294	0.563249	Not Significant	DESeq2 Wald test	mtDAMPs-CM vs Control	Human NHBE-derived lung organoid	mtDAMP-conditioned macrophage media (24hr)	|log2FC| > 1	raw p < 0.05
LNX2	-0.131458	0.123547	471.313	-1.06403	0.287313	0.563249	Not Significant	DESeq2 Wald test	mtDAMPs-CM vs Control	Human NHBE-derived lung organoid	mtDAMP-conditioned macrophage media (24hr)	|log2FC| > 1	raw p < 0.05
CSPG4P11	0.53603	0.503777	21.2705	1.06402	0.287318	0.563249	Not Significant	DESeq2 Wald test	mtDAMPs-CM vs Control	Human NHBE-derived lung organoid	mtDAMP-conditioned macrophage media (24hr)	|log2FC| > 1	raw p < 0.05
KDELR1	0.164786	0.15487	1836.3	1.06402	0.287318	0.563249	Not Significant	DESeq2 Wald test	mtDAMPs-CM vs Control	Human NHBE-derived lung organoid	mtDAMP-conditioned macrophage media (24hr)	|log2FC| > 1	raw p < 0.05
SPMIP1	-0.4757	0.447207	14.0919	-1.06371	0.28746	0.563348	Not Significant	DESeq2 Wald test	mtDAMPs-CM vs Control	Human NHBE-derived lung organoid	mtDAMP-conditioned macrophage media (24hr)	|log2FC| > 1	raw p < 0.05
C6	-0.477791	0.449183	90.6429	-1.06369	0.28747	0.563348	Not Significant	DESeq2 Wald test	mtDAMPs-CM vs Control	Human NHBE-derived lung organoid	mtDAMP-conditioned macrophage media (24hr)	|log2FC| > 1	raw p < 0.05
DRC7	0.312246	0.293566	646.282	1.06363	0.287495	0.563348	Not Significant	DESeq2 Wald test	mtDAMPs-CM vs Control	Human NHBE-derived lung organoid	mtDAMP-conditioned macrophage media (24hr)	|log2FC| > 1	raw p < 0.05
CHADL	-0.371464	0.349254	23.3815	-1.06359	0.287513	0.563348	Not Significant	DESeq2 Wald test	mtDAMPs-CM vs Control	Human NHBE-derived lung organoid	mtDAMP-conditioned macrophage media (24hr)	|log2FC| > 1	raw p < 0.05
ENSG00000291034	-0.394969	0.371424	18.9941	-1.06339	0.287605	0.563435	Not Significant	DESeq2 Wald test	mtDAMPs-CM vs Control	Human NHBE-derived lung organoid	mtDAMP-conditioned macrophage media (24hr)	|log2FC| > 1	raw p < 0.05
RPL35A	0.119719	0.112588	3427.59	1.06334	0.287629	0.563435	Not Significant	DESeq2 Wald test	mtDAMPs-CM vs Control	Human NHBE-derived lung organoid	mtDAMP-conditioned macrophage media (24hr)	|log2FC| > 1	raw p < 0.05
JMJD4	-0.21847	0.205473	122.889	-1.06326	0.287665	0.563435	Not Significant	DESeq2 Wald test	mtDAMPs-CM vs Control	Human NHBE-derived lung organoid	mtDAMP-conditioned macrophage media (24hr)	|log2FC| > 1	raw p < 0.05
M6PR	-0.135586	0.127558	1499.01	-1.06294	0.28781	0.563647	Not Significant	DESeq2 Wald test	mtDAMPs-CM vs Control	Human NHBE-derived lung organoid	mtDAMP-conditioned macrophage media (24hr)	|log2FC| > 1	raw p < 0.05
DDIT4L	0.385215	0.362438	45.7844	1.06284	0.287854	0.563662	Not Significant	DESeq2 Wald test	mtDAMPs-CM vs Control	Human NHBE-derived lung organoid	mtDAMP-conditioned macrophage media (24hr)	|log2FC| > 1	raw p < 0.05
CD46	-0.104377	0.0982277	4149.14	-1.06261	0.287961	0.563801	Not Significant	DESeq2 Wald test	mtDAMPs-CM vs Control	Human NHBE-derived lung organoid	mtDAMP-conditioned macrophage media (24hr)	|log2FC| > 1	raw p < 0.05
STAU2	-0.135382	0.127433	416.377	-1.06238	0.288064	0.563933	Not Significant	DESeq2 Wald test	mtDAMPs-CM vs Control	Human NHBE-derived lung organoid	mtDAMP-conditioned macrophage media (24hr)	|log2FC| > 1	raw p < 0.05
FOXP2	0.396578	0.373371	63.9324	1.06216	0.288165	0.56406	Not Significant	DESeq2 Wald test	mtDAMPs-CM vs Control	Human NHBE-derived lung organoid	mtDAMP-conditioned macrophage media (24hr)	|log2FC| > 1	raw p < 0.05
EIF2AK1	0.13513	0.127254	1683.77	1.0619	0.288283	0.564221	Not Significant	DESeq2 Wald test	mtDAMPs-CM vs Control	Human NHBE-derived lung organoid	mtDAMP-conditioned macrophage media (24hr)	|log2FC| > 1	raw p < 0.05
ENSG00000273192	0.365712	0.344504	53.9436	1.06156	0.288436	0.564448	Not Significant	DESeq2 Wald test	mtDAMPs-CM vs Control	Human NHBE-derived lung organoid	mtDAMP-conditioned macrophage media (24hr)	|log2FC| > 1	raw p < 0.05
DCTN6	-0.11269	0.106166	560.751	-1.06146	0.288481	0.564467	Not Significant	DESeq2 Wald test	mtDAMPs-CM vs Control	Human NHBE-derived lung organoid	mtDAMP-conditioned macrophage media (24hr)	|log2FC| > 1	raw p < 0.05
GTF2A1	-0.151177	0.142448	584.023	-1.06128	0.288564	0.564558	Not Significant	DESeq2 Wald test	mtDAMPs-CM vs Control	Human NHBE-derived lung organoid	mtDAMP-conditioned macrophage media (24hr)	|log2FC| > 1	raw p < 0.05
SIVA1	0.146771	0.138353	366.37	1.06085	0.288759	0.564802	Not Significant	DESeq2 Wald test	mtDAMPs-CM vs Control	Human NHBE-derived lung organoid	mtDAMP-conditioned macrophage media (24hr)	|log2FC| > 1	raw p < 0.05
LIAS	0.195333	0.184142	121.453	1.06078	0.288792	0.564802	Not Significant	DESeq2 Wald test	mtDAMPs-CM vs Control	Human NHBE-derived lung organoid	mtDAMP-conditioned macrophage media (24hr)	|log2FC| > 1	raw p < 0.05
MARK1	-0.133301	0.125665	283.36	-1.06076	0.288797	0.564802	Not Significant	DESeq2 Wald test	mtDAMPs-CM vs Control	Human NHBE-derived lung organoid	mtDAMP-conditioned macrophage media (24hr)	|log2FC| > 1	raw p < 0.05
STAP1	-0.548289	0.517016	10.0776	-1.06049	0.288923		Not Significant	DESeq2 Wald test	mtDAMPs-CM vs Control	Human NHBE-derived lung organoid	mtDAMP-conditioned macrophage media (24hr)	|log2FC| > 1	raw p < 0.05
USP19	0.141015	0.132982	421.519	1.0604	0.288962	0.564902	Not Significant	DESeq2 Wald test	mtDAMPs-CM vs Control	Human NHBE-derived lung organoid	mtDAMP-conditioned macrophage media (24hr)	|log2FC| > 1	raw p < 0.05
PTPRR	-0.369217	0.348196	53.0383	-1.06037	0.288975	0.564902	Not Significant	DESeq2 Wald test	mtDAMPs-CM vs Control	Human NHBE-derived lung organoid	mtDAMP-conditioned macrophage media (24hr)	|log2FC| > 1	raw p < 0.05
PPIL6	0.257165	0.24253	1146.58	1.06034	0.288989	0.564902	Not Significant	DESeq2 Wald test	mtDAMPs-CM vs Control	Human NHBE-derived lung organoid	mtDAMP-conditioned macrophage media (24hr)	|log2FC| > 1	raw p < 0.05
SCAF8	0.112678	0.106267	419.513	1.06033	0.288993	0.564902	Not Significant	DESeq2 Wald test	mtDAMPs-CM vs Control	Human NHBE-derived lung organoid	mtDAMP-conditioned macrophage media (24hr)	|log2FC| > 1	raw p < 0.05
CCDC17	0.331597	0.312892	1948.25	1.05978	0.289245	0.565324	Not Significant	DESeq2 Wald test	mtDAMPs-CM vs Control	Human NHBE-derived lung organoid	mtDAMP-conditioned macrophage media (24hr)	|log2FC| > 1	raw p < 0.05
ZNF667	-0.233502	0.22035	72.2751	-1.05969	0.289288	0.565337	Not Significant	DESeq2 Wald test	mtDAMPs-CM vs Control	Human NHBE-derived lung organoid	mtDAMP-conditioned macrophage media (24hr)	|log2FC| > 1	raw p < 0.05
LTB4R2	0.435951	0.411543	18.1517	1.05931	0.28946	0.565563	Not Significant	DESeq2 Wald test	mtDAMPs-CM vs Control	Human NHBE-derived lung organoid	mtDAMP-conditioned macrophage media (24hr)	|log2FC| > 1	raw p < 0.05
RTF1	0.102	0.0962956	623.342	1.05924	0.289492	0.565563	Not Significant	DESeq2 Wald test	mtDAMPs-CM vs Control	Human NHBE-derived lung organoid	mtDAMP-conditioned macrophage media (24hr)	|log2FC| > 1	raw p < 0.05
SLC45A1	-0.564957	0.533384	11.7749	-1.05919	0.289512	0.565563	Not Significant	DESeq2 Wald test	mtDAMPs-CM vs Control	Human NHBE-derived lung organoid	mtDAMP-conditioned macrophage media (24hr)	|log2FC| > 1	raw p < 0.05
CPPED1	-0.237528	0.224276	255.822	-1.05909	0.28956	0.565575	Not Significant	DESeq2 Wald test	mtDAMPs-CM vs Control	Human NHBE-derived lung organoid	mtDAMP-conditioned macrophage media (24hr)	|log2FC| > 1	raw p < 0.05
SCCPDH	-0.143902	0.135893	716.253	-1.05894	0.289626	0.565575	Not Significant	DESeq2 Wald test	mtDAMPs-CM vs Control	Human NHBE-derived lung organoid	mtDAMP-conditioned macrophage media (24hr)	|log2FC| > 1	raw p < 0.05
LGMN	-0.187941	0.17748	324.287	-1.05894	0.289628	0.565575	Not Significant	DESeq2 Wald test	mtDAMPs-CM vs Control	Human NHBE-derived lung organoid	mtDAMP-conditioned macrophage media (24hr)	|log2FC| > 1	raw p < 0.05
DCUN1D3	0.141701	0.133849	219.924	1.05866	0.289753	0.565575	Not Significant	DESeq2 Wald test	mtDAMPs-CM vs Control	Human NHBE-derived lung organoid	mtDAMP-conditioned macrophage media (24hr)	|log2FC| > 1	raw p < 0.05
NAA30	-0.134087	0.126657	350.655	-1.05866	0.289754	0.565575	Not Significant	DESeq2 Wald test	mtDAMPs-CM vs Control	Human NHBE-derived lung organoid	mtDAMP-conditioned macrophage media (24hr)	|log2FC| > 1	raw p < 0.05
ZNF680	-0.159949	0.151098	197.51	-1.05858	0.289793	0.565575	Not Significant	DESeq2 Wald test	mtDAMPs-CM vs Control	Human NHBE-derived lung organoid	mtDAMP-conditioned macrophage media (24hr)	|log2FC| > 1	raw p < 0.05
TMEM242	-0.140083	0.132341	372.102	-1.0585	0.289829	0.565575	Not Significant	DESeq2 Wald test	mtDAMPs-CM vs Control	Human NHBE-derived lung organoid	mtDAMP-conditioned macrophage media (24hr)	|log2FC| > 1	raw p < 0.05
RPL7	-0.102413	0.0967554	6699.24	-1.05848	0.289839	0.565575	Not Significant	DESeq2 Wald test	mtDAMPs-CM vs Control	Human NHBE-derived lung organoid	mtDAMP-conditioned macrophage media (24hr)	|log2FC| > 1	raw p < 0.05
TMEM167A	-0.126865	0.119859	1274.84	-1.05845	0.28985	0.565575	Not Significant	DESeq2 Wald test	mtDAMPs-CM vs Control	Human NHBE-derived lung organoid	mtDAMP-conditioned macrophage media (24hr)	|log2FC| > 1	raw p < 0.05
RPSA2	0.262901	0.248398	119.476	1.05839	0.28988	0.565575	Not Significant	DESeq2 Wald test	mtDAMPs-CM vs Control	Human NHBE-derived lung organoid	mtDAMP-conditioned macrophage media (24hr)	|log2FC| > 1	raw p < 0.05
SMIM10L2A	-0.480481	0.454084	12.9578	-1.05813	0.289995	0.565729	Not Significant	DESeq2 Wald test	mtDAMPs-CM vs Control	Human NHBE-derived lung organoid	mtDAMP-conditioned macrophage media (24hr)	|log2FC| > 1	raw p < 0.05
NOTCH3	0.247166	0.233618	861.592	1.05799	0.290059	0.565761	Not Significant	DESeq2 Wald test	mtDAMPs-CM vs Control	Human NHBE-derived lung organoid	mtDAMP-conditioned macrophage media (24hr)	|log2FC| > 1	raw p < 0.05
LONP2	-0.1077	0.10181	951.354	-1.05786	0.290119	0.565761	Not Significant	DESeq2 Wald test	mtDAMPs-CM vs Control	Human NHBE-derived lung organoid	mtDAMP-conditioned macrophage media (24hr)	|log2FC| > 1	raw p < 0.05
PUS7L	-0.205437	0.194201	178.913	-1.05786	0.29012	0.565761	Not Significant	DESeq2 Wald test	mtDAMPs-CM vs Control	Human NHBE-derived lung organoid	mtDAMP-conditioned macrophage media (24hr)	|log2FC| > 1	raw p < 0.05
TRPM4	0.203891	0.19277	519.102	1.05769	0.290197	0.56584	Not Significant	DESeq2 Wald test	mtDAMPs-CM vs Control	Human NHBE-derived lung organoid	mtDAMP-conditioned macrophage media (24hr)	|log2FC| > 1	raw p < 0.05
CD74	-0.215375	0.203664	6072.21	-1.0575	0.290285	0.565906	Not Significant	DESeq2 Wald test	mtDAMPs-CM vs Control	Human NHBE-derived lung organoid	mtDAMP-conditioned macrophage media (24hr)	|log2FC| > 1	raw p < 0.05
PTPN13	0.145518	0.137617	698.75	1.05741	0.290324	0.565906	Not Significant	DESeq2 Wald test	mtDAMPs-CM vs Control	Human NHBE-derived lung organoid	mtDAMP-conditioned macrophage media (24hr)	|log2FC| > 1	raw p < 0.05
MATR3	-0.122326	0.115688	3728.91	-1.05738	0.290339	0.565906	Not Significant	DESeq2 Wald test	mtDAMPs-CM vs Control	Human NHBE-derived lung organoid	mtDAMP-conditioned macrophage media (24hr)	|log2FC| > 1	raw p < 0.05
CAPN15	0.255709	0.241874	217.054	1.0572	0.290421	0.565995	Not Significant	DESeq2 Wald test	mtDAMPs-CM vs Control	Human NHBE-derived lung organoid	mtDAMP-conditioned macrophage media (24hr)	|log2FC| > 1	raw p < 0.05
WNT7A	-0.341751	0.323302	116.922	-1.05706	0.290482	0.566043	Not Significant	DESeq2 Wald test	mtDAMPs-CM vs Control	Human NHBE-derived lung organoid	mtDAMP-conditioned macrophage media (24hr)	|log2FC| > 1	raw p < 0.05
RUNX2	-0.184038	0.174134	145.964	-1.05688	0.290569	0.566141	Not Significant	DESeq2 Wald test	mtDAMPs-CM vs Control	Human NHBE-derived lung organoid	mtDAMP-conditioned macrophage media (24hr)	|log2FC| > 1	raw p < 0.05
MIER2	-0.219876	0.208077	147.953	-1.0567	0.290647	0.566223	Not Significant	DESeq2 Wald test	mtDAMPs-CM vs Control	Human NHBE-derived lung organoid	mtDAMP-conditioned macrophage media (24hr)	|log2FC| > 1	raw p < 0.05
PHB2	-0.108558	0.102751	944.124	-1.05651	0.290734	0.566313	Not Significant	DESeq2 Wald test	mtDAMPs-CM vs Control	Human NHBE-derived lung organoid	mtDAMP-conditioned macrophage media (24hr)	|log2FC| > 1	raw p < 0.05
CUL5	-0.10736	0.101628	595.177	-1.0564	0.290785	0.566313	Not Significant	DESeq2 Wald test	mtDAMPs-CM vs Control	Human NHBE-derived lung organoid	mtDAMP-conditioned macrophage media (24hr)	|log2FC| > 1	raw p < 0.05
NUDT4	0.13702	0.129709	2450	1.05636	0.290802	0.566313	Not Significant	DESeq2 Wald test	mtDAMPs-CM vs Control	Human NHBE-derived lung organoid	mtDAMP-conditioned macrophage media (24hr)	|log2FC| > 1	raw p < 0.05
COMMD6	0.175903	0.166537	664.551	1.05624	0.290859	0.566353	Not Significant	DESeq2 Wald test	mtDAMPs-CM vs Control	Human NHBE-derived lung organoid	mtDAMP-conditioned macrophage media (24hr)	|log2FC| > 1	raw p < 0.05
ARF5	0.118323	0.11205	1268.66	1.05599	0.290975	0.566509	Not Significant	DESeq2 Wald test	mtDAMPs-CM vs Control	Human NHBE-derived lung organoid	mtDAMP-conditioned macrophage media (24hr)	|log2FC| > 1	raw p < 0.05
CA12	-0.236412	0.223922	784.033	-1.05578	0.29107	0.566624	Not Significant	DESeq2 Wald test	mtDAMPs-CM vs Control	Human NHBE-derived lung organoid	mtDAMP-conditioned macrophage media (24hr)	|log2FC| > 1	raw p < 0.05
ZNF16	0.253744	0.240415	43.9149	1.05544	0.291223	0.566851	Not Significant	DESeq2 Wald test	mtDAMPs-CM vs Control	Human NHBE-derived lung organoid	mtDAMP-conditioned macrophage media (24hr)	|log2FC| > 1	raw p < 0.05
SEC31A	0.0873182	0.0827493	1946.86	1.05521	0.291328	0.566984	Not Significant	DESeq2 Wald test	mtDAMPs-CM vs Control	Human NHBE-derived lung organoid	mtDAMP-conditioned macrophage media (24hr)	|log2FC| > 1	raw p < 0.05
TTLL10	0.310946	0.294712	259.56	1.05508	0.291387	0.567029	Not Significant	DESeq2 Wald test	mtDAMPs-CM vs Control	Human NHBE-derived lung organoid	mtDAMP-conditioned macrophage media (24hr)	|log2FC| > 1	raw p < 0.05
ZMYND10	0.286982	0.272053	1882.37	1.05487	0.291483	0.567145	Not Significant	DESeq2 Wald test	mtDAMPs-CM vs Control	Human NHBE-derived lung organoid	mtDAMP-conditioned macrophage media (24hr)	|log2FC| > 1	raw p < 0.05
ENSG00000227486	0.348106	0.330025	38.1267	1.05479	0.291523	0.567152	Not Significant	DESeq2 Wald test	mtDAMPs-CM vs Control	Human NHBE-derived lung organoid	mtDAMP-conditioned macrophage media (24hr)	|log2FC| > 1	raw p < 0.05
SAP30	0.161961	0.153585	298.294	1.05454	0.291636	0.567302	Not Significant	DESeq2 Wald test	mtDAMPs-CM vs Control	Human NHBE-derived lung organoid	mtDAMP-conditioned macrophage media (24hr)	|log2FC| > 1	raw p < 0.05
SAPCD1	0.729586	0.692343	15.9385	1.05379	0.291978	0.567871	Not Significant	DESeq2 Wald test	mtDAMPs-CM vs Control	Human NHBE-derived lung organoid	mtDAMP-conditioned macrophage media (24hr)	|log2FC| > 1	raw p < 0.05
CFAP300	0.274416	0.26042	1011.62	1.05374	0.292001	0.567871	Not Significant	DESeq2 Wald test	mtDAMPs-CM vs Control	Human NHBE-derived lung organoid	mtDAMP-conditioned macrophage media (24hr)	|log2FC| > 1	raw p < 0.05
NDUFA2	0.125799	0.1194	752.878	1.0536	0.292067	0.567929	Not Significant	DESeq2 Wald test	mtDAMPs-CM vs Control	Human NHBE-derived lung organoid	mtDAMP-conditioned macrophage media (24hr)	|log2FC| > 1	raw p < 0.05
GPR135	0.300411	0.285179	81.7134	1.05341	0.292152	0.568004	Not Significant	DESeq2 Wald test	mtDAMPs-CM vs Control	Human NHBE-derived lung organoid	mtDAMP-conditioned macrophage media (24hr)	|log2FC| > 1	raw p < 0.05
RFX3	0.290664	0.275965	1507.19	1.05327	0.292219	0.568004	Not Significant	DESeq2 Wald test	mtDAMPs-CM vs Control	Human NHBE-derived lung organoid	mtDAMP-conditioned macrophage media (24hr)	|log2FC| > 1	raw p < 0.05
SKA1	0.447002	0.424401	15.0148	1.05325	0.292224	0.568004	Not Significant	DESeq2 Wald test	mtDAMPs-CM vs Control	Human NHBE-derived lung organoid	mtDAMP-conditioned macrophage media (24hr)	|log2FC| > 1	raw p < 0.05
ENSG00000286403	0.496087	0.47103	11.3745	1.0532	0.292251	0.568004	Not Significant	DESeq2 Wald test	mtDAMPs-CM vs Control	Human NHBE-derived lung organoid	mtDAMP-conditioned macrophage media (24hr)	|log2FC| > 1	raw p < 0.05
GRAMD4	-0.228768	0.217268	249.487	-1.05293	0.292373	0.56817	Not Significant	DESeq2 Wald test	mtDAMPs-CM vs Control	Human NHBE-derived lung organoid	mtDAMP-conditioned macrophage media (24hr)	|log2FC| > 1	raw p < 0.05
HNRNPA0	-0.102123	0.0970044	1876.95	-1.05277	0.292447	0.568241	Not Significant	DESeq2 Wald test	mtDAMPs-CM vs Control	Human NHBE-derived lung organoid	mtDAMP-conditioned macrophage media (24hr)	|log2FC| > 1	raw p < 0.05
PFDN5	0.139899	0.132899	2295.31	1.05267	0.29249	0.568241	Not Significant	DESeq2 Wald test	mtDAMPs-CM vs Control	Human NHBE-derived lung organoid	mtDAMP-conditioned macrophage media (24hr)	|log2FC| > 1	raw p < 0.05
ERVMER34-1	-0.474157	0.450457	22.0254	-1.05261	0.292518	0.568241	Not Significant	DESeq2 Wald test	mtDAMPs-CM vs Control	Human NHBE-derived lung organoid	mtDAMP-conditioned macrophage media (24hr)	|log2FC| > 1	raw p < 0.05
ENSG00000264456	-0.408212	0.387872	16.0362	-1.05244	0.292598	0.568317	Not Significant	DESeq2 Wald test	mtDAMPs-CM vs Control	Human NHBE-derived lung organoid	mtDAMP-conditioned macrophage media (24hr)	|log2FC| > 1	raw p < 0.05
ENSG00000291006	0.35518	0.337505	22.279	1.05237	0.29263	0.568317	Not Significant	DESeq2 Wald test	mtDAMPs-CM vs Control	Human NHBE-derived lung organoid	mtDAMP-conditioned macrophage media (24hr)	|log2FC| > 1	raw p < 0.05
TMA16	-0.186243	0.177011	182.475	-1.05215	0.292729	0.568438	Not Significant	DESeq2 Wald test	mtDAMPs-CM vs Control	Human NHBE-derived lung organoid	mtDAMP-conditioned macrophage media (24hr)	|log2FC| > 1	raw p < 0.05
TP53INP2	0.170653	0.162227	920.87	1.05194	0.292828	0.568559	Not Significant	DESeq2 Wald test	mtDAMPs-CM vs Control	Human NHBE-derived lung organoid	mtDAMP-conditioned macrophage media (24hr)	|log2FC| > 1	raw p < 0.05
CASP7	0.127438	0.121161	1059.73	1.05181	0.292888	0.568606	Not Significant	DESeq2 Wald test	mtDAMPs-CM vs Control	Human NHBE-derived lung organoid	mtDAMP-conditioned macrophage media (24hr)	|log2FC| > 1	raw p < 0.05
ARID4A	0.190669	0.1813	183.864	1.05168	0.292947	0.568649	Not Significant	DESeq2 Wald test	mtDAMPs-CM vs Control	Human NHBE-derived lung organoid	mtDAMP-conditioned macrophage media (24hr)	|log2FC| > 1	raw p < 0.05
PDPK1	0.137583	0.130886	877.937	1.05117	0.29318	0.568902	Not Significant	DESeq2 Wald test	mtDAMPs-CM vs Control	Human NHBE-derived lung organoid	mtDAMP-conditioned macrophage media (24hr)	|log2FC| > 1	raw p < 0.05
CYP2J2	-0.181782	0.172933	171.364	-1.05117	0.29318	0.568902	Not Significant	DESeq2 Wald test	mtDAMPs-CM vs Control	Human NHBE-derived lung organoid	mtDAMP-conditioned macrophage media (24hr)	|log2FC| > 1	raw p < 0.05
CC2D2A	0.247563	0.235546	1118.52	1.05102	0.293251	0.568902	Not Significant	DESeq2 Wald test	mtDAMPs-CM vs Control	Human NHBE-derived lung organoid	mtDAMP-conditioned macrophage media (24hr)	|log2FC| > 1	raw p < 0.05
ALS2	0.17984	0.171116	540.5	1.05098	0.293267	0.568902	Not Significant	DESeq2 Wald test	mtDAMPs-CM vs Control	Human NHBE-derived lung organoid	mtDAMP-conditioned macrophage media (24hr)	|log2FC| > 1	raw p < 0.05
UQCRC2	-0.128124	0.121913	1551.84	-1.05095	0.29328	0.568902	Not Significant	DESeq2 Wald test	mtDAMPs-CM vs Control	Human NHBE-derived lung organoid	mtDAMP-conditioned macrophage media (24hr)	|log2FC| > 1	raw p < 0.05
GGCX	-0.12481	0.118763	339.278	-1.05092	0.293296	0.568902	Not Significant	DESeq2 Wald test	mtDAMPs-CM vs Control	Human NHBE-derived lung organoid	mtDAMP-conditioned macrophage media (24hr)	|log2FC| > 1	raw p < 0.05
TRIM59	-0.202634	0.192868	83.3833	-1.05063	0.293426	0.569068	Not Significant	DESeq2 Wald test	mtDAMPs-CM vs Control	Human NHBE-derived lung organoid	mtDAMP-conditioned macrophage media (24hr)	|log2FC| > 1	raw p < 0.05
MAPK12	-0.310695	0.295752	81.8049	-1.05053	0.293475	0.569068	Not Significant	DESeq2 Wald test	mtDAMPs-CM vs Control	Human NHBE-derived lung organoid	mtDAMP-conditioned macrophage media (24hr)	|log2FC| > 1	raw p < 0.05
ENSG00000250333	0.424286	0.403891	21.6351	1.0505	0.29349	0.569068	Not Significant	DESeq2 Wald test	mtDAMPs-CM vs Control	Human NHBE-derived lung organoid	mtDAMP-conditioned macrophage media (24hr)	|log2FC| > 1	raw p < 0.05
PDIK1L	0.209315	0.199269	155.901	1.05041	0.293529	0.569073	Not Significant	DESeq2 Wald test	mtDAMPs-CM vs Control	Human NHBE-derived lung organoid	mtDAMP-conditioned macrophage media (24hr)	|log2FC| > 1	raw p < 0.05
ZKSCAN8P1	0.427424	0.407	14.2957	1.05018	0.293635	0.569142	Not Significant	DESeq2 Wald test	mtDAMPs-CM vs Control	Human NHBE-derived lung organoid	mtDAMP-conditioned macrophage media (24hr)	|log2FC| > 1	raw p < 0.05
CHIC1	-0.147324	0.140285	154.629	-1.05017	0.293638	0.569142	Not Significant	DESeq2 Wald test	mtDAMPs-CM vs Control	Human NHBE-derived lung organoid	mtDAMP-conditioned macrophage media (24hr)	|log2FC| > 1	raw p < 0.05
LANCL3	-0.464931	0.442828	20.6426	-1.04992	0.293757	0.569302	Not Significant	DESeq2 Wald test	mtDAMPs-CM vs Control	Human NHBE-derived lung organoid	mtDAMP-conditioned macrophage media (24hr)	|log2FC| > 1	raw p < 0.05
ENSG00000229337	0.574577	0.547395	10.0379	1.04966	0.293876		Not Significant	DESeq2 Wald test	mtDAMPs-CM vs Control	Human NHBE-derived lung organoid	mtDAMP-conditioned macrophage media (24hr)	|log2FC| > 1	raw p < 0.05
BCL3	0.170429	0.162377	233.454	1.04959	0.293909	0.569525	Not Significant	DESeq2 Wald test	mtDAMPs-CM vs Control	Human NHBE-derived lung organoid	mtDAMP-conditioned macrophage media (24hr)	|log2FC| > 1	raw p < 0.05
RUBCN	0.196933	0.187664	162.79	1.04939	0.293999	0.56963	Not Significant	DESeq2 Wald test	mtDAMPs-CM vs Control	Human NHBE-derived lung organoid	mtDAMP-conditioned macrophage media (24hr)	|log2FC| > 1	raw p < 0.05
C17orf100	0.334026	0.318355	38.5836	1.04923	0.294074	0.569705	Not Significant	DESeq2 Wald test	mtDAMPs-CM vs Control	Human NHBE-derived lung organoid	mtDAMP-conditioned macrophage media (24hr)	|log2FC| > 1	raw p < 0.05
GFM2	-0.172082	0.164029	806.708	-1.04909	0.294135	0.569714	Not Significant	DESeq2 Wald test	mtDAMPs-CM vs Control	Human NHBE-derived lung organoid	mtDAMP-conditioned macrophage media (24hr)	|log2FC| > 1	raw p < 0.05
KIF19	0.286849	0.273435	500.738	1.04906	0.294152	0.569714	Not Significant	DESeq2 Wald test	mtDAMPs-CM vs Control	Human NHBE-derived lung organoid	mtDAMP-conditioned macrophage media (24hr)	|log2FC| > 1	raw p < 0.05
RHNO1	0.145677	0.138906	206.04	1.04874	0.294296	0.5699	Not Significant	DESeq2 Wald test	mtDAMPs-CM vs Control	Human NHBE-derived lung organoid	mtDAMP-conditioned macrophage media (24hr)	|log2FC| > 1	raw p < 0.05
BDNF-AS	0.296798	0.283018	74.3922	1.04869	0.294321	0.5699	Not Significant	DESeq2 Wald test	mtDAMPs-CM vs Control	Human NHBE-derived lung organoid	mtDAMP-conditioned macrophage media (24hr)	|log2FC| > 1	raw p < 0.05
RAB20	0.189614	0.180895	229.518	1.04819	0.294549	0.570259	Not Significant	DESeq2 Wald test	mtDAMPs-CM vs Control	Human NHBE-derived lung organoid	mtDAMP-conditioned macrophage media (24hr)	|log2FC| > 1	raw p < 0.05
HEATR6	-0.183004	0.174612	129.779	-1.04806	0.29461	0.570259	Not Significant	DESeq2 Wald test	mtDAMPs-CM vs Control	Human NHBE-derived lung organoid	mtDAMP-conditioned macrophage media (24hr)	|log2FC| > 1	raw p < 0.05
COL27A1	-0.196465	0.187458	204.965	-1.04805	0.294616	0.570259	Not Significant	DESeq2 Wald test	mtDAMPs-CM vs Control	Human NHBE-derived lung organoid	mtDAMP-conditioned macrophage media (24hr)	|log2FC| > 1	raw p < 0.05
ENSG00000290818	0.425047	0.405673	23.1596	1.04776	0.294751	0.570405	Not Significant	DESeq2 Wald test	mtDAMPs-CM vs Control	Human NHBE-derived lung organoid	mtDAMP-conditioned macrophage media (24hr)	|log2FC| > 1	raw p < 0.05
NUP107	-0.116736	0.111418	358.322	-1.04773	0.294764	0.570405	Not Significant	DESeq2 Wald test	mtDAMPs-CM vs Control	Human NHBE-derived lung organoid	mtDAMP-conditioned macrophage media (24hr)	|log2FC| > 1	raw p < 0.05
FIBIN	0.359486	0.343164	30.039	1.04756	0.29484	0.570482	Not Significant	DESeq2 Wald test	mtDAMPs-CM vs Control	Human NHBE-derived lung organoid	mtDAMP-conditioned macrophage media (24hr)	|log2FC| > 1	raw p < 0.05
ZNF710	-0.179579	0.171461	170.846	-1.04735	0.29494	0.570605	Not Significant	DESeq2 Wald test	mtDAMPs-CM vs Control	Human NHBE-derived lung organoid	mtDAMP-conditioned macrophage media (24hr)	|log2FC| > 1	raw p < 0.05
MCF2L	-0.473581	0.452266	37.4328	-1.04713	0.29504	0.570726	Not Significant	DESeq2 Wald test	mtDAMPs-CM vs Control	Human NHBE-derived lung organoid	mtDAMP-conditioned macrophage media (24hr)	|log2FC| > 1	raw p < 0.05
TWNK	-0.249284	0.238223	78.3016	-1.04643	0.295363	0.57128	Not Significant	DESeq2 Wald test	mtDAMPs-CM vs Control	Human NHBE-derived lung organoid	mtDAMP-conditioned macrophage media (24hr)	|log2FC| > 1	raw p < 0.05
TMEM30A-DT	-0.343092	0.327913	23.5507	-1.04629	0.295426	0.571333	Not Significant	DESeq2 Wald test	mtDAMPs-CM vs Control	Human NHBE-derived lung organoid	mtDAMP-conditioned macrophage media (24hr)	|log2FC| > 1	raw p < 0.05
MTOR	-0.106042	0.101393	633.913	-1.04585	0.295631	0.571657	Not Significant	DESeq2 Wald test	mtDAMPs-CM vs Control	Human NHBE-derived lung organoid	mtDAMP-conditioned macrophage media (24hr)	|log2FC| > 1	raw p < 0.05
GATM	-0.221679	0.21202	71.61	-1.04556	0.295765	0.571776	Not Significant	DESeq2 Wald test	mtDAMPs-CM vs Control	Human NHBE-derived lung organoid	mtDAMP-conditioned macrophage media (24hr)	|log2FC| > 1	raw p < 0.05
GNPTG	-0.173319	0.165794	681.601	-1.04539	0.295843	0.571776	Not Significant	DESeq2 Wald test	mtDAMPs-CM vs Control	Human NHBE-derived lung organoid	mtDAMP-conditioned macrophage media (24hr)	|log2FC| > 1	raw p < 0.05
KISS1R	-0.527668	0.504762	21.6687	-1.04538	0.295848	0.571776	Not Significant	DESeq2 Wald test	mtDAMPs-CM vs Control	Human NHBE-derived lung organoid	mtDAMP-conditioned macrophage media (24hr)	|log2FC| > 1	raw p < 0.05
CFAP206	0.274293	0.262397	838.435	1.04533	0.295868	0.571776	Not Significant	DESeq2 Wald test	mtDAMPs-CM vs Control	Human NHBE-derived lung organoid	mtDAMP-conditioned macrophage media (24hr)	|log2FC| > 1	raw p < 0.05
ATP6V1B1	-0.583704	0.558411	11.3549	-1.0453	0.295887	0.571776	Not Significant	DESeq2 Wald test	mtDAMPs-CM vs Control	Human NHBE-derived lung organoid	mtDAMP-conditioned macrophage media (24hr)	|log2FC| > 1	raw p < 0.05
ZNF346	-0.196312	0.187815	93.2676	-1.04524	0.295911	0.571776	Not Significant	DESeq2 Wald test	mtDAMPs-CM vs Control	Human NHBE-derived lung organoid	mtDAMP-conditioned macrophage media (24hr)	|log2FC| > 1	raw p < 0.05
PCDH12	0.541007	0.5178	9.56959	1.04482	0.296107		Not Significant	DESeq2 Wald test	mtDAMPs-CM vs Control	Human NHBE-derived lung organoid	mtDAMP-conditioned macrophage media (24hr)	|log2FC| > 1	raw p < 0.05
SEC61A1	0.149176	0.142781	2991.72	1.04479	0.29612	0.57209	Not Significant	DESeq2 Wald test	mtDAMPs-CM vs Control	Human NHBE-derived lung organoid	mtDAMP-conditioned macrophage media (24hr)	|log2FC| > 1	raw p < 0.05
TIMM8B	0.135481	0.12968	600.734	1.04473	0.296147	0.57209	Not Significant	DESeq2 Wald test	mtDAMPs-CM vs Control	Human NHBE-derived lung organoid	mtDAMP-conditioned macrophage media (24hr)	|log2FC| > 1	raw p < 0.05
C2orf49-DT	0.326083	0.312153	37.1182	1.04463	0.296196	0.572113	Not Significant	DESeq2 Wald test	mtDAMPs-CM vs Control	Human NHBE-derived lung organoid	mtDAMP-conditioned macrophage media (24hr)	|log2FC| > 1	raw p < 0.05
ENSG00000275764	-0.205049	0.196324	132.671	-1.04444	0.29628	0.572204	Not Significant	DESeq2 Wald test	mtDAMPs-CM vs Control	Human NHBE-derived lung organoid	mtDAMP-conditioned macrophage media (24hr)	|log2FC| > 1	raw p < 0.05
MID2	-0.123385	0.118159	285.792	-1.04423	0.296378	0.572323	Not Significant	DESeq2 Wald test	mtDAMPs-CM vs Control	Human NHBE-derived lung organoid	mtDAMP-conditioned macrophage media (24hr)	|log2FC| > 1	raw p < 0.05
NOS3	0.526045	0.503929	11.8378	1.04389	0.296537	0.57251	Not Significant	DESeq2 Wald test	mtDAMPs-CM vs Control	Human NHBE-derived lung organoid	mtDAMP-conditioned macrophage media (24hr)	|log2FC| > 1	raw p < 0.05
FMR1	0.119496	0.114483	1006.39	1.04379	0.296584	0.57251	Not Significant	DESeq2 Wald test	mtDAMPs-CM vs Control	Human NHBE-derived lung organoid	mtDAMP-conditioned macrophage media (24hr)	|log2FC| > 1	raw p < 0.05
HOXB6	0.424571	0.406761	31.615	1.04379	0.296584	0.57251	Not Significant	DESeq2 Wald test	mtDAMPs-CM vs Control	Human NHBE-derived lung organoid	mtDAMP-conditioned macrophage media (24hr)	|log2FC| > 1	raw p < 0.05
ENSG00000261997	-0.755804	0.724107	6.06126	-1.04377	0.29659		Not Significant	DESeq2 Wald test	mtDAMPs-CM vs Control	Human NHBE-derived lung organoid	mtDAMP-conditioned macrophage media (24hr)	|log2FC| > 1	raw p < 0.05
ENSG00000254873	0.125351	0.120122	375.725	1.04352	0.296705	0.572621	Not Significant	DESeq2 Wald test	mtDAMPs-CM vs Control	Human NHBE-derived lung organoid	mtDAMP-conditioned macrophage media (24hr)	|log2FC| > 1	raw p < 0.05
USP25	-0.125032	0.119819	574.343	-1.0435	0.296715	0.572621	Not Significant	DESeq2 Wald test	mtDAMPs-CM vs Control	Human NHBE-derived lung organoid	mtDAMP-conditioned macrophage media (24hr)	|log2FC| > 1	raw p < 0.05
FKBP3	-0.132533	0.127055	1225.26	-1.04312	0.296895	0.572887	Not Significant	DESeq2 Wald test	mtDAMPs-CM vs Control	Human NHBE-derived lung organoid	mtDAMP-conditioned macrophage media (24hr)	|log2FC| > 1	raw p < 0.05
PATL2	0.374795	0.359348	48.5956	1.04298	0.296955	0.572887	Not Significant	DESeq2 Wald test	mtDAMPs-CM vs Control	Human NHBE-derived lung organoid	mtDAMP-conditioned macrophage media (24hr)	|log2FC| > 1	raw p < 0.05
CHAC2	-0.326789	0.313326	29.0329	-1.04297	0.296963	0.572887	Not Significant	DESeq2 Wald test	mtDAMPs-CM vs Control	Human NHBE-derived lung organoid	mtDAMP-conditioned macrophage media (24hr)	|log2FC| > 1	raw p < 0.05
ZBTB48	0.192934	0.185053	157.353	1.04259	0.297139	0.573157	Not Significant	DESeq2 Wald test	mtDAMPs-CM vs Control	Human NHBE-derived lung organoid	mtDAMP-conditioned macrophage media (24hr)	|log2FC| > 1	raw p < 0.05
ENSG00000260337	0.438575	0.420767	32.0355	1.04232	0.297262	0.573223	Not Significant	DESeq2 Wald test	mtDAMPs-CM vs Control	Human NHBE-derived lung organoid	mtDAMP-conditioned macrophage media (24hr)	|log2FC| > 1	raw p < 0.05
ARMCX5-GPRASP2	0.261277	0.250676	39.875	1.04229	0.297277	0.573223	Not Significant	DESeq2 Wald test	mtDAMPs-CM vs Control	Human NHBE-derived lung organoid	mtDAMP-conditioned macrophage media (24hr)	|log2FC| > 1	raw p < 0.05
GTF3A	0.169411	0.16254	782.04	1.04228	0.297284	0.573223	Not Significant	DESeq2 Wald test	mtDAMPs-CM vs Control	Human NHBE-derived lung organoid	mtDAMP-conditioned macrophage media (24hr)	|log2FC| > 1	raw p < 0.05
CFAP299	0.34833	0.334242	137.189	1.04215	0.297342	0.573264	Not Significant	DESeq2 Wald test	mtDAMPs-CM vs Control	Human NHBE-derived lung organoid	mtDAMP-conditioned macrophage media (24hr)	|log2FC| > 1	raw p < 0.05
MAP2	0.278154	0.26696	410.388	1.04193	0.297445	0.573391	Not Significant	DESeq2 Wald test	mtDAMPs-CM vs Control	Human NHBE-derived lung organoid	mtDAMP-conditioned macrophage media (24hr)	|log2FC| > 1	raw p < 0.05
PRR11	-0.390846	0.375278	32.6677	-1.04148	0.297651	0.573695	Not Significant	DESeq2 Wald test	mtDAMPs-CM vs Control	Human NHBE-derived lung organoid	mtDAMP-conditioned macrophage media (24hr)	|log2FC| > 1	raw p < 0.05
APH1A	-0.122143	0.117284	1614.14	-1.04143	0.297676	0.573695	Not Significant	DESeq2 Wald test	mtDAMPs-CM vs Control	Human NHBE-derived lung organoid	mtDAMP-conditioned macrophage media (24hr)	|log2FC| > 1	raw p < 0.05
LAP3	-0.203808	0.195754	1014.75	-1.04115	0.297808	0.57388	Not Significant	DESeq2 Wald test	mtDAMPs-CM vs Control	Human NHBE-derived lung organoid	mtDAMP-conditioned macrophage media (24hr)	|log2FC| > 1	raw p < 0.05
ENSG00000259244	0.583707	0.560754	11.4146	1.04093	0.297907	0.573999	Not Significant	DESeq2 Wald test	mtDAMPs-CM vs Control	Human NHBE-derived lung organoid	mtDAMP-conditioned macrophage media (24hr)	|log2FC| > 1	raw p < 0.05
ARHGEF38	-0.287405	0.276143	164.468	-1.04079	0.297975	0.574059	Not Significant	DESeq2 Wald test	mtDAMPs-CM vs Control	Human NHBE-derived lung organoid	mtDAMP-conditioned macrophage media (24hr)	|log2FC| > 1	raw p < 0.05
YLPM1	0.107917	0.103712	648.129	1.04055	0.298085	0.574201	Not Significant	DESeq2 Wald test	mtDAMPs-CM vs Control	Human NHBE-derived lung organoid	mtDAMP-conditioned macrophage media (24hr)	|log2FC| > 1	raw p < 0.05
ENSG00000213062	-0.265141	0.254861	41.9904	-1.04034	0.298183	0.574259	Not Significant	DESeq2 Wald test	mtDAMPs-CM vs Control	Human NHBE-derived lung organoid	mtDAMP-conditioned macrophage media (24hr)	|log2FC| > 1	raw p < 0.05
CYP3A5	0.198595	0.190896	111.871	1.04033	0.298188	0.574259	Not Significant	DESeq2 Wald test	mtDAMPs-CM vs Control	Human NHBE-derived lung organoid	mtDAMP-conditioned macrophage media (24hr)	|log2FC| > 1	raw p < 0.05
SQSTM1	-0.189139	0.181822	12823.7	-1.04024	0.298227	0.574262	Not Significant	DESeq2 Wald test	mtDAMPs-CM vs Control	Human NHBE-derived lung organoid	mtDAMP-conditioned macrophage media (24hr)	|log2FC| > 1	raw p < 0.05
LPIN3	0.143944	0.138397	294.333	1.04008	0.298304	0.5743	Not Significant	DESeq2 Wald test	mtDAMPs-CM vs Control	Human NHBE-derived lung organoid	mtDAMP-conditioned macrophage media (24hr)	|log2FC| > 1	raw p < 0.05
RAB3B	0.455083	0.43761	28.1943	1.03993	0.298373	0.5743	Not Significant	DESeq2 Wald test	mtDAMPs-CM vs Control	Human NHBE-derived lung organoid	mtDAMP-conditioned macrophage media (24hr)	|log2FC| > 1	raw p < 0.05
PHKB	-0.0892068	0.0857841	739.678	-1.0399	0.298387	0.5743	Not Significant	DESeq2 Wald test	mtDAMPs-CM vs Control	Human NHBE-derived lung organoid	mtDAMP-conditioned macrophage media (24hr)	|log2FC| > 1	raw p < 0.05
FAU	-0.122574	0.117872	1810.14	-1.03988	0.298393	0.5743	Not Significant	DESeq2 Wald test	mtDAMPs-CM vs Control	Human NHBE-derived lung organoid	mtDAMP-conditioned macrophage media (24hr)	|log2FC| > 1	raw p < 0.05
MANEAL	0.388247	0.37341	37.7943	1.03973	0.298464	0.574347	Not Significant	DESeq2 Wald test	mtDAMPs-CM vs Control	Human NHBE-derived lung organoid	mtDAMP-conditioned macrophage media (24hr)	|log2FC| > 1	raw p < 0.05
RPP21	0.19323	0.185857	167.804	1.03967	0.298492	0.574347	Not Significant	DESeq2 Wald test	mtDAMPs-CM vs Control	Human NHBE-derived lung organoid	mtDAMP-conditioned macrophage media (24hr)	|log2FC| > 1	raw p < 0.05
EOLA1	0.174278	0.167658	201.537	1.03949	0.298579	0.574445	Not Significant	DESeq2 Wald test	mtDAMPs-CM vs Control	Human NHBE-derived lung organoid	mtDAMP-conditioned macrophage media (24hr)	|log2FC| > 1	raw p < 0.05
H2BC8	0.375412	0.361212	28.6641	1.03931	0.29866	0.574529	Not Significant	DESeq2 Wald test	mtDAMPs-CM vs Control	Human NHBE-derived lung organoid	mtDAMP-conditioned macrophage media (24hr)	|log2FC| > 1	raw p < 0.05
GRK5	-0.307265	0.295757	59.0141	-1.03891	0.298846	0.574786	Not Significant	DESeq2 Wald test	mtDAMPs-CM vs Control	Human NHBE-derived lung organoid	mtDAMP-conditioned macrophage media (24hr)	|log2FC| > 1	raw p < 0.05
REXO1	0.184832	0.177921	243.265	1.03885	0.298877	0.574786	Not Significant	DESeq2 Wald test	mtDAMPs-CM vs Control	Human NHBE-derived lung organoid	mtDAMP-conditioned macrophage media (24hr)	|log2FC| > 1	raw p < 0.05
DHRS11	0.281433	0.270925	50.9145	1.03879	0.298904	0.574786	Not Significant	DESeq2 Wald test	mtDAMPs-CM vs Control	Human NHBE-derived lung organoid	mtDAMP-conditioned macrophage media (24hr)	|log2FC| > 1	raw p < 0.05
UGGT1	0.142148	0.136857	744.401	1.03866	0.298964	0.574831	Not Significant	DESeq2 Wald test	mtDAMPs-CM vs Control	Human NHBE-derived lung organoid	mtDAMP-conditioned macrophage media (24hr)	|log2FC| > 1	raw p < 0.05
MAGED2	-0.187845	0.180878	1834.52	-1.03852	0.29903	0.574887	Not Significant	DESeq2 Wald test	mtDAMPs-CM vs Control	Human NHBE-derived lung organoid	mtDAMP-conditioned macrophage media (24hr)	|log2FC| > 1	raw p < 0.05
THYN1	0.11849	0.114105	317.219	1.03843	0.29907	0.574893	Not Significant	DESeq2 Wald test	mtDAMPs-CM vs Control	Human NHBE-derived lung organoid	mtDAMP-conditioned macrophage media (24hr)	|log2FC| > 1	raw p < 0.05
PRDM5	-0.612587	0.590002	12.9895	-1.03828	0.299141	0.574928	Not Significant	DESeq2 Wald test	mtDAMPs-CM vs Control	Human NHBE-derived lung organoid	mtDAMP-conditioned macrophage media (24hr)	|log2FC| > 1	raw p < 0.05
ZBTB34	-0.175539	0.169075	165.252	-1.03823	0.299161	0.574928	Not Significant	DESeq2 Wald test	mtDAMPs-CM vs Control	Human NHBE-derived lung organoid	mtDAMP-conditioned macrophage media (24hr)	|log2FC| > 1	raw p < 0.05
DPP3	-0.160413	0.154535	589.104	-1.03804	0.299253	0.575034	Not Significant	DESeq2 Wald test	mtDAMPs-CM vs Control	Human NHBE-derived lung organoid	mtDAMP-conditioned macrophage media (24hr)	|log2FC| > 1	raw p < 0.05
SNHG14	-0.103235	0.0994835	841.593	-1.03771	0.299403	0.575251	Not Significant	DESeq2 Wald test	mtDAMPs-CM vs Control	Human NHBE-derived lung organoid	mtDAMP-conditioned macrophage media (24hr)	|log2FC| > 1	raw p < 0.05
TTLL5	0.245842	0.236925	449.176	1.03764	0.299439	0.575251	Not Significant	DESeq2 Wald test	mtDAMPs-CM vs Control	Human NHBE-derived lung organoid	mtDAMP-conditioned macrophage media (24hr)	|log2FC| > 1	raw p < 0.05
ATF5	-0.19504	0.188005	286.254	-1.03742	0.299539	0.575372	Not Significant	DESeq2 Wald test	mtDAMPs-CM vs Control	Human NHBE-derived lung organoid	mtDAMP-conditioned macrophage media (24hr)	|log2FC| > 1	raw p < 0.05
C6orf120	-0.131894	0.127159	426.671	-1.03724	0.299624	0.575464	Not Significant	DESeq2 Wald test	mtDAMPs-CM vs Control	Human NHBE-derived lung organoid	mtDAMP-conditioned macrophage media (24hr)	|log2FC| > 1	raw p < 0.05
ENSG00000290821	0.540203	0.520824	9.84109	1.03721	0.299639		Not Significant	DESeq2 Wald test	mtDAMPs-CM vs Control	Human NHBE-derived lung organoid	mtDAMP-conditioned macrophage media (24hr)	|log2FC| > 1	raw p < 0.05
APOL4	0.408398	0.39377	28.7598	1.03715	0.299666	0.575473	Not Significant	DESeq2 Wald test	mtDAMPs-CM vs Control	Human NHBE-derived lung organoid	mtDAMP-conditioned macrophage media (24hr)	|log2FC| > 1	raw p < 0.05
ZFP28	-0.268758	0.259248	51.5769	-1.03668	0.299883	0.575796	Not Significant	DESeq2 Wald test	mtDAMPs-CM vs Control	Human NHBE-derived lung organoid	mtDAMP-conditioned macrophage media (24hr)	|log2FC| > 1	raw p < 0.05
ADGB	0.32459	0.31312	693.905	1.03663	0.299908	0.575796	Not Significant	DESeq2 Wald test	mtDAMPs-CM vs Control	Human NHBE-derived lung organoid	mtDAMP-conditioned macrophage media (24hr)	|log2FC| > 1	raw p < 0.05
ANKRD30BP2	0.513633	0.495615	10.7333	1.03635	0.300037	0.575973	Not Significant	DESeq2 Wald test	mtDAMPs-CM vs Control	Human NHBE-derived lung organoid	mtDAMP-conditioned macrophage media (24hr)	|log2FC| > 1	raw p < 0.05
UST	0.159758	0.154181	273.116	1.03617	0.300122	0.575979	Not Significant	DESeq2 Wald test	mtDAMPs-CM vs Control	Human NHBE-derived lung organoid	mtDAMP-conditioned macrophage media (24hr)	|log2FC| > 1	raw p < 0.05
COMMD5	-0.158553	0.153024	258.389	-1.03613	0.30014	0.575979	Not Significant	DESeq2 Wald test	mtDAMPs-CM vs Control	Human NHBE-derived lung organoid	mtDAMP-conditioned macrophage media (24hr)	|log2FC| > 1	raw p < 0.05
PLA2G12A	-0.123984	0.119663	318.35	-1.03611	0.30015	0.575979	Not Significant	DESeq2 Wald test	mtDAMPs-CM vs Control	Human NHBE-derived lung organoid	mtDAMP-conditioned macrophage media (24hr)	|log2FC| > 1	raw p < 0.05
CUTC	0.183452	0.177085	157.206	1.03595	0.300224	0.575985	Not Significant	DESeq2 Wald test	mtDAMPs-CM vs Control	Human NHBE-derived lung organoid	mtDAMP-conditioned macrophage media (24hr)	|log2FC| > 1	raw p < 0.05
CIPC	0.184959	0.178553	823.242	1.03587	0.300261	0.575985	Not Significant	DESeq2 Wald test	mtDAMPs-CM vs Control	Human NHBE-derived lung organoid	mtDAMP-conditioned macrophage media (24hr)	|log2FC| > 1	raw p < 0.05
RSRC1	-0.154977	0.149611	280.803	-1.03587	0.300264	0.575985	Not Significant	DESeq2 Wald test	mtDAMPs-CM vs Control	Human NHBE-derived lung organoid	mtDAMP-conditioned macrophage media (24hr)	|log2FC| > 1	raw p < 0.05
NMRK1	0.130171	0.125679	436.041	1.03574	0.300324	0.576001	Not Significant	DESeq2 Wald test	mtDAMPs-CM vs Control	Human NHBE-derived lung organoid	mtDAMP-conditioned macrophage media (24hr)	|log2FC| > 1	raw p < 0.05
CAPZA2	-0.137841	0.133091	1977.66	-1.03569	0.300346	0.576001	Not Significant	DESeq2 Wald test	mtDAMPs-CM vs Control	Human NHBE-derived lung organoid	mtDAMP-conditioned macrophage media (24hr)	|log2FC| > 1	raw p < 0.05
CFAP298-TCP10L	0.189271	0.182789	567.63	1.03546	0.300454	0.576069	Not Significant	DESeq2 Wald test	mtDAMPs-CM vs Control	Human NHBE-derived lung organoid	mtDAMP-conditioned macrophage media (24hr)	|log2FC| > 1	raw p < 0.05
CERS5	-0.162215	0.156661	338.015	-1.03546	0.300455	0.576069	Not Significant	DESeq2 Wald test	mtDAMPs-CM vs Control	Human NHBE-derived lung organoid	mtDAMP-conditioned macrophage media (24hr)	|log2FC| > 1	raw p < 0.05
ZNF410	-0.13098	0.126516	390.367	-1.03528	0.300536	0.576154	Not Significant	DESeq2 Wald test	mtDAMPs-CM vs Control	Human NHBE-derived lung organoid	mtDAMP-conditioned macrophage media (24hr)	|log2FC| > 1	raw p < 0.05
ARID1B	0.116696	0.112742	861.006	1.03507	0.300636	0.576274	Not Significant	DESeq2 Wald test	mtDAMPs-CM vs Control	Human NHBE-derived lung organoid	mtDAMP-conditioned macrophage media (24hr)	|log2FC| > 1	raw p < 0.05
NUAK1	-0.270055	0.26096	307.607	-1.03485	0.300739	0.576401	Not Significant	DESeq2 Wald test	mtDAMPs-CM vs Control	Human NHBE-derived lung organoid	mtDAMP-conditioned macrophage media (24hr)	|log2FC| > 1	raw p < 0.05
NDUFC1	0.136976	0.132395	554.45	1.0346	0.300855	0.576552	Not Significant	DESeq2 Wald test	mtDAMPs-CM vs Control	Human NHBE-derived lung organoid	mtDAMP-conditioned macrophage media (24hr)	|log2FC| > 1	raw p < 0.05
TAGLN	-0.646064	0.62451	1291.16	-1.03451	0.300896	0.576561	Not Significant	DESeq2 Wald test	mtDAMPs-CM vs Control	Human NHBE-derived lung organoid	mtDAMP-conditioned macrophage media (24hr)	|log2FC| > 1	raw p < 0.05
CBX7	0.207998	0.201079	261.525	1.03441	0.300945	0.576584	Not Significant	DESeq2 Wald test	mtDAMPs-CM vs Control	Human NHBE-derived lung organoid	mtDAMP-conditioned macrophage media (24hr)	|log2FC| > 1	raw p < 0.05
BBOX1	-0.228839	0.221274	219.7	-1.03419	0.301048	0.576675	Not Significant	DESeq2 Wald test	mtDAMPs-CM vs Control	Human NHBE-derived lung organoid	mtDAMP-conditioned macrophage media (24hr)	|log2FC| > 1	raw p < 0.05
NUCB1	0.132999	0.128608	1046.26	1.03415	0.301067	0.576675	Not Significant	DESeq2 Wald test	mtDAMPs-CM vs Control	Human NHBE-derived lung organoid	mtDAMP-conditioned macrophage media (24hr)	|log2FC| > 1	raw p < 0.05
MRPL49	-0.105073	0.101619	639.999	-1.03399	0.30114	0.576744	Not Significant	DESeq2 Wald test	mtDAMPs-CM vs Control	Human NHBE-derived lung organoid	mtDAMP-conditioned macrophage media (24hr)	|log2FC| > 1	raw p < 0.05
SMG1P5	-0.295793	0.286122	79.291	-1.0338	0.30123	0.576843	Not Significant	DESeq2 Wald test	mtDAMPs-CM vs Control	Human NHBE-derived lung organoid	mtDAMP-conditioned macrophage media (24hr)	|log2FC| > 1	raw p < 0.05
ENSG00000234405	0.586746	0.567637	13.4835	1.03366	0.301293	0.576843	Not Significant	DESeq2 Wald test	mtDAMPs-CM vs Control	Human NHBE-derived lung organoid	mtDAMP-conditioned macrophage media (24hr)	|log2FC| > 1	raw p < 0.05
LRRC18	0.480212	0.464584	106.34	1.03364	0.301305	0.576843	Not Significant	DESeq2 Wald test	mtDAMPs-CM vs Control	Human NHBE-derived lung organoid	mtDAMP-conditioned macrophage media (24hr)	|log2FC| > 1	raw p < 0.05
RTP4	0.251396	0.243232	210.025	1.03357	0.301339	0.576843	Not Significant	DESeq2 Wald test	mtDAMPs-CM vs Control	Human NHBE-derived lung organoid	mtDAMP-conditioned macrophage media (24hr)	|log2FC| > 1	raw p < 0.05
NFX1	0.110428	0.106863	545.513	1.03336	0.301438	0.576881	Not Significant	DESeq2 Wald test	mtDAMPs-CM vs Control	Human NHBE-derived lung organoid	mtDAMP-conditioned macrophage media (24hr)	|log2FC| > 1	raw p < 0.05
SUGT1-DT	0.497305	0.481284	14.075	1.03329	0.301469	0.576881	Not Significant	DESeq2 Wald test	mtDAMPs-CM vs Control	Human NHBE-derived lung organoid	mtDAMP-conditioned macrophage media (24hr)	|log2FC| > 1	raw p < 0.05
DISP2	-0.345756	0.334618	45.0373	-1.03329	0.301469	0.576881	Not Significant	DESeq2 Wald test	mtDAMPs-CM vs Control	Human NHBE-derived lung organoid	mtDAMP-conditioned macrophage media (24hr)	|log2FC| > 1	raw p < 0.05
SNRPD2	-0.125804	0.121769	948.016	-1.03314	0.30154	0.576946	Not Significant	DESeq2 Wald test	mtDAMPs-CM vs Control	Human NHBE-derived lung organoid	mtDAMP-conditioned macrophage media (24hr)	|log2FC| > 1	raw p < 0.05
IL1RL2	-0.577538	0.559072	8.47173	-1.03303	0.30159		Not Significant	DESeq2 Wald test	mtDAMPs-CM vs Control	Human NHBE-derived lung organoid	mtDAMP-conditioned macrophage media (24hr)	|log2FC| > 1	raw p < 0.05
H2AZ1	0.152587	0.147727	2161.24	1.0329	0.301651	0.577087	Not Significant	DESeq2 Wald test	mtDAMPs-CM vs Control	Human NHBE-derived lung organoid	mtDAMP-conditioned macrophage media (24hr)	|log2FC| > 1	raw p < 0.05
IKZF3	0.295263	0.285928	29.717	1.03265	0.30177	0.577244	Not Significant	DESeq2 Wald test	mtDAMPs-CM vs Control	Human NHBE-derived lung organoid	mtDAMP-conditioned macrophage media (24hr)	|log2FC| > 1	raw p < 0.05
MPP3	-0.295562	0.286256	38.803	-1.03251	0.301833	0.577253	Not Significant	DESeq2 Wald test	mtDAMPs-CM vs Control	Human NHBE-derived lung organoid	mtDAMP-conditioned macrophage media (24hr)	|log2FC| > 1	raw p < 0.05
ENSG00000273328	-0.501672	0.485903	11.237	-1.03245	0.301861	0.577253	Not Significant	DESeq2 Wald test	mtDAMPs-CM vs Control	Human NHBE-derived lung organoid	mtDAMP-conditioned macrophage media (24hr)	|log2FC| > 1	raw p < 0.05
HSCB	0.173981	0.168526	128.938	1.03237	0.301901	0.577253	Not Significant	DESeq2 Wald test	mtDAMPs-CM vs Control	Human NHBE-derived lung organoid	mtDAMP-conditioned macrophage media (24hr)	|log2FC| > 1	raw p < 0.05
GABPB1-IT1	0.159772	0.15477	115.666	1.03232	0.301922	0.577253	Not Significant	DESeq2 Wald test	mtDAMPs-CM vs Control	Human NHBE-derived lung organoid	mtDAMP-conditioned macrophage media (24hr)	|log2FC| > 1	raw p < 0.05
ICA1L	0.241609	0.234136	339.653	1.03192	0.302111	0.577486	Not Significant	DESeq2 Wald test	mtDAMPs-CM vs Control	Human NHBE-derived lung organoid	mtDAMP-conditioned macrophage media (24hr)	|log2FC| > 1	raw p < 0.05
SNX30	-0.220078	0.213274	209.492	-1.0319	0.302118	0.577486	Not Significant	DESeq2 Wald test	mtDAMPs-CM vs Control	Human NHBE-derived lung organoid	mtDAMP-conditioned macrophage media (24hr)	|log2FC| > 1	raw p < 0.05
LIN9	-0.321103	0.311219	53.2754	-1.03176	0.302186	0.577545	Not Significant	DESeq2 Wald test	mtDAMPs-CM vs Control	Human NHBE-derived lung organoid	mtDAMP-conditioned macrophage media (24hr)	|log2FC| > 1	raw p < 0.05
SNAP23	-0.141295	0.137038	936.809	-1.03106	0.302511	0.578093	Not Significant	DESeq2 Wald test	mtDAMPs-CM vs Control	Human NHBE-derived lung organoid	mtDAMP-conditioned macrophage media (24hr)	|log2FC| > 1	raw p < 0.05
PGAP6	-0.133995	0.129968	689.789	-1.03099	0.302546	0.578093	Not Significant	DESeq2 Wald test	mtDAMPs-CM vs Control	Human NHBE-derived lung organoid	mtDAMP-conditioned macrophage media (24hr)	|log2FC| > 1	raw p < 0.05
ENSG00000286833	0.601184	0.583168	10.4779	1.03089	0.302591		Not Significant	DESeq2 Wald test	mtDAMPs-CM vs Control	Human NHBE-derived lung organoid	mtDAMP-conditioned macrophage media (24hr)	|log2FC| > 1	raw p < 0.05
TCTN1	0.267348	0.259348	1037.32	1.03085	0.302613	0.578149	Not Significant	DESeq2 Wald test	mtDAMPs-CM vs Control	Human NHBE-derived lung organoid	mtDAMP-conditioned macrophage media (24hr)	|log2FC| > 1	raw p < 0.05
PPP2CA-DT	0.498868	0.484176	9.84526	1.03034	0.302848		Not Significant	DESeq2 Wald test	mtDAMPs-CM vs Control	Human NHBE-derived lung organoid	mtDAMP-conditioned macrophage media (24hr)	|log2FC| > 1	raw p < 0.05
PRDX2	-0.116603	0.113174	1148.53	-1.0303	0.302871	0.578571	Not Significant	DESeq2 Wald test	mtDAMPs-CM vs Control	Human NHBE-derived lung organoid	mtDAMP-conditioned macrophage media (24hr)	|log2FC| > 1	raw p < 0.05
ENSG00000244701	0.280929	0.272714	37.7633	1.03012	0.302952	0.578656	Not Significant	DESeq2 Wald test	mtDAMPs-CM vs Control	Human NHBE-derived lung organoid	mtDAMP-conditioned macrophage media (24hr)	|log2FC| > 1	raw p < 0.05
ENSG00000259605	0.35162	0.341426	58.1194	1.02986	0.303076	0.578804	Not Significant	DESeq2 Wald test	mtDAMPs-CM vs Control	Human NHBE-derived lung organoid	mtDAMP-conditioned macrophage media (24hr)	|log2FC| > 1	raw p < 0.05
EPN2	0.2121	0.205962	473.875	1.0298	0.303104	0.578804	Not Significant	DESeq2 Wald test	mtDAMPs-CM vs Control	Human NHBE-derived lung organoid	mtDAMP-conditioned macrophage media (24hr)	|log2FC| > 1	raw p < 0.05
RANBP9	0.0998937	0.0970167	835.127	1.02966	0.303172	0.578864	Not Significant	DESeq2 Wald test	mtDAMPs-CM vs Control	Human NHBE-derived lung organoid	mtDAMP-conditioned macrophage media (24hr)	|log2FC| > 1	raw p < 0.05
TOMM70	-0.123375	0.119862	753.992	-1.02931	0.303335	0.579105	Not Significant	DESeq2 Wald test	mtDAMPs-CM vs Control	Human NHBE-derived lung organoid	mtDAMP-conditioned macrophage media (24hr)	|log2FC| > 1	raw p < 0.05
MBTPS2	-0.169516	0.164741	157.941	-1.02899	0.303486	0.579204	Not Significant	DESeq2 Wald test	mtDAMPs-CM vs Control	Human NHBE-derived lung organoid	mtDAMP-conditioned macrophage media (24hr)	|log2FC| > 1	raw p < 0.05
SUB1	-0.119044	0.115692	1559.02	-1.02897	0.303493	0.579204	Not Significant	DESeq2 Wald test	mtDAMPs-CM vs Control	Human NHBE-derived lung organoid	mtDAMP-conditioned macrophage media (24hr)	|log2FC| > 1	raw p < 0.05
ATG4D	0.172378	0.167527	185.484	1.02896	0.303498	0.579204	Not Significant	DESeq2 Wald test	mtDAMPs-CM vs Control	Human NHBE-derived lung organoid	mtDAMP-conditioned macrophage media (24hr)	|log2FC| > 1	raw p < 0.05
KCTD1	-0.134293	0.130562	569.283	-1.02858	0.303679	0.579477	Not Significant	DESeq2 Wald test	mtDAMPs-CM vs Control	Human NHBE-derived lung organoid	mtDAMP-conditioned macrophage media (24hr)	|log2FC| > 1	raw p < 0.05
PGAP1	-0.168113	0.163457	211.698	-1.02849	0.30372	0.579485	Not Significant	DESeq2 Wald test	mtDAMPs-CM vs Control	Human NHBE-derived lung organoid	mtDAMP-conditioned macrophage media (24hr)	|log2FC| > 1	raw p < 0.05
TRAPPC13	-0.14503	0.141166	291.952	-1.02738	0.304243	0.580376	Not Significant	DESeq2 Wald test	mtDAMPs-CM vs Control	Human NHBE-derived lung organoid	mtDAMP-conditioned macrophage media (24hr)	|log2FC| > 1	raw p < 0.05
ZNF689	-0.223194	0.217255	57.2824	-1.02734	0.304261	0.580376	Not Significant	DESeq2 Wald test	mtDAMPs-CM vs Control	Human NHBE-derived lung organoid	mtDAMP-conditioned macrophage media (24hr)	|log2FC| > 1	raw p < 0.05
RABGEF1	-0.114404	0.111374	386.214	-1.0272	0.304324	0.580382	Not Significant	DESeq2 Wald test	mtDAMPs-CM vs Control	Human NHBE-derived lung organoid	mtDAMP-conditioned macrophage media (24hr)	|log2FC| > 1	raw p < 0.05
TXNDC15	-0.215925	0.210225	421.778	-1.02711	0.304367	0.580382	Not Significant	DESeq2 Wald test	mtDAMPs-CM vs Control	Human NHBE-derived lung organoid	mtDAMP-conditioned macrophage media (24hr)	|log2FC| > 1	raw p < 0.05
ANKRD42-DT	0.347117	0.337965	23.8844	1.02708	0.304382	0.580382	Not Significant	DESeq2 Wald test	mtDAMPs-CM vs Control	Human NHBE-derived lung organoid	mtDAMP-conditioned macrophage media (24hr)	|log2FC| > 1	raw p < 0.05
TOX3	-0.236344	0.230127	84.5871	-1.02702	0.304413	0.580382	Not Significant	DESeq2 Wald test	mtDAMPs-CM vs Control	Human NHBE-derived lung organoid	mtDAMP-conditioned macrophage media (24hr)	|log2FC| > 1	raw p < 0.05
PLEKHG7	0.290681	0.283119	819.725	1.02671	0.304557	0.580501	Not Significant	DESeq2 Wald test	mtDAMPs-CM vs Control	Human NHBE-derived lung organoid	mtDAMP-conditioned macrophage media (24hr)	|log2FC| > 1	raw p < 0.05
MDK	-0.136821	0.133266	2607.82	-1.02668	0.304572	0.580501	Not Significant	DESeq2 Wald test	mtDAMPs-CM vs Control	Human NHBE-derived lung organoid	mtDAMP-conditioned macrophage media (24hr)	|log2FC| > 1	raw p < 0.05
POLR1HASP	0.261667	0.2549	88.9332	1.02655	0.304633	0.580501	Not Significant	DESeq2 Wald test	mtDAMPs-CM vs Control	Human NHBE-derived lung organoid	mtDAMP-conditioned macrophage media (24hr)	|log2FC| > 1	raw p < 0.05
CHKB-DT	0.389641	0.379574	20.7092	1.02652	0.304646	0.580501	Not Significant	DESeq2 Wald test	mtDAMPs-CM vs Control	Human NHBE-derived lung organoid	mtDAMP-conditioned macrophage media (24hr)	|log2FC| > 1	raw p < 0.05
ARHGAP21	-0.14131	0.137663	1445.27	-1.02649	0.304661	0.580501	Not Significant	DESeq2 Wald test	mtDAMPs-CM vs Control	Human NHBE-derived lung organoid	mtDAMP-conditioned macrophage media (24hr)	|log2FC| > 1	raw p < 0.05
LEMD3	-0.166573	0.16233	489.578	-1.02614	0.304827	0.580746	Not Significant	DESeq2 Wald test	mtDAMPs-CM vs Control	Human NHBE-derived lung organoid	mtDAMP-conditioned macrophage media (24hr)	|log2FC| > 1	raw p < 0.05
DENND1A	0.293824	0.286386	152.583	1.02597	0.304905	0.580825	Not Significant	DESeq2 Wald test	mtDAMPs-CM vs Control	Human NHBE-derived lung organoid	mtDAMP-conditioned macrophage media (24hr)	|log2FC| > 1	raw p < 0.05
RANBP6	-0.140884	0.137359	380.452	-1.02566	0.30505	0.58103	Not Significant	DESeq2 Wald test	mtDAMPs-CM vs Control	Human NHBE-derived lung organoid	mtDAMP-conditioned macrophage media (24hr)	|log2FC| > 1	raw p < 0.05
EEF2K	-0.1528	0.149002	339.938	-1.02549	0.305133	0.581099	Not Significant	DESeq2 Wald test	mtDAMPs-CM vs Control	Human NHBE-derived lung organoid	mtDAMP-conditioned macrophage media (24hr)	|log2FC| > 1	raw p < 0.05
LTBP1	-0.293379	0.286104	465.774	-1.02543	0.305161	0.581099	Not Significant	DESeq2 Wald test	mtDAMPs-CM vs Control	Human NHBE-derived lung organoid	mtDAMP-conditioned macrophage media (24hr)	|log2FC| > 1	raw p < 0.05
UBR3	-0.129607	0.12644	346.351	-1.02505	0.305341	0.581354	Not Significant	DESeq2 Wald test	mtDAMPs-CM vs Control	Human NHBE-derived lung organoid	mtDAMP-conditioned macrophage media (24hr)	|log2FC| > 1	raw p < 0.05
APC	-0.146516	0.142944	317.06	-1.02499	0.305369	0.581354	Not Significant	DESeq2 Wald test	mtDAMPs-CM vs Control	Human NHBE-derived lung organoid	mtDAMP-conditioned macrophage media (24hr)	|log2FC| > 1	raw p < 0.05
ZBTB7B	0.14274	0.139292	406.111	1.02476	0.305478	0.581425	Not Significant	DESeq2 Wald test	mtDAMPs-CM vs Control	Human NHBE-derived lung organoid	mtDAMP-conditioned macrophage media (24hr)	|log2FC| > 1	raw p < 0.05
TCF25	0.10873	0.106104	993.212	1.02475	0.305481	0.581425	Not Significant	DESeq2 Wald test	mtDAMPs-CM vs Control	Human NHBE-derived lung organoid	mtDAMP-conditioned macrophage media (24hr)	|log2FC| > 1	raw p < 0.05
CCDC87	0.486904	0.475307	12.6913	1.0244	0.305648	0.581646	Not Significant	DESeq2 Wald test	mtDAMPs-CM vs Control	Human NHBE-derived lung organoid	mtDAMP-conditioned macrophage media (24hr)	|log2FC| > 1	raw p < 0.05
HMOX2	-0.164301	0.160396	626.242	-1.02435	0.305671	0.581646	Not Significant	DESeq2 Wald test	mtDAMPs-CM vs Control	Human NHBE-derived lung organoid	mtDAMP-conditioned macrophage media (24hr)	|log2FC| > 1	raw p < 0.05
TDRD1	-0.374872	0.366104	54.72	-1.02395	0.305859	0.581918	Not Significant	DESeq2 Wald test	mtDAMPs-CM vs Control	Human NHBE-derived lung organoid	mtDAMP-conditioned macrophage media (24hr)	|log2FC| > 1	raw p < 0.05
HPS4	0.156868	0.153214	387.64	1.02385	0.305907	0.581918	Not Significant	DESeq2 Wald test	mtDAMPs-CM vs Control	Human NHBE-derived lung organoid	mtDAMP-conditioned macrophage media (24hr)	|log2FC| > 1	raw p < 0.05
ALKBH8	-0.233676	0.228242	77.7405	-1.02381	0.305926	0.581918	Not Significant	DESeq2 Wald test	mtDAMPs-CM vs Control	Human NHBE-derived lung organoid	mtDAMP-conditioned macrophage media (24hr)	|log2FC| > 1	raw p < 0.05
RAP1A	-0.149303	0.14585	1024.74	-1.02368	0.305987	0.581963	Not Significant	DESeq2 Wald test	mtDAMPs-CM vs Control	Human NHBE-derived lung organoid	mtDAMP-conditioned macrophage media (24hr)	|log2FC| > 1	raw p < 0.05
ABCC6P1	0.457305	0.446872	51.5311	1.02335	0.306144	0.582191	Not Significant	DESeq2 Wald test	mtDAMPs-CM vs Control	Human NHBE-derived lung organoid	mtDAMP-conditioned macrophage media (24hr)	|log2FC| > 1	raw p < 0.05
GCDH	-0.185505	0.181292	130.449	-1.02324	0.306196	0.58222	Not Significant	DESeq2 Wald test	mtDAMPs-CM vs Control	Human NHBE-derived lung organoid	mtDAMP-conditioned macrophage media (24hr)	|log2FC| > 1	raw p < 0.05
ENSG00000272688	0.330227	0.322795	35.1127	1.02302	0.306297	0.582319	Not Significant	DESeq2 Wald test	mtDAMPs-CM vs Control	Human NHBE-derived lung organoid	mtDAMP-conditioned macrophage media (24hr)	|log2FC| > 1	raw p < 0.05
ZNF616	-0.17049	0.166662	112.814	-1.02297	0.306323	0.582319	Not Significant	DESeq2 Wald test	mtDAMPs-CM vs Control	Human NHBE-derived lung organoid	mtDAMP-conditioned macrophage media (24hr)	|log2FC| > 1	raw p < 0.05
ADAT1	-0.128606	0.125753	248.64	-1.02269	0.306454	0.582496	Not Significant	DESeq2 Wald test	mtDAMPs-CM vs Control	Human NHBE-derived lung organoid	mtDAMP-conditioned macrophage media (24hr)	|log2FC| > 1	raw p < 0.05
TRMT61B	-0.174336	0.170482	160.296	-1.02261	0.306494	0.582503	Not Significant	DESeq2 Wald test	mtDAMPs-CM vs Control	Human NHBE-derived lung organoid	mtDAMP-conditioned macrophage media (24hr)	|log2FC| > 1	raw p < 0.05
VDAC2	-0.108377	0.106	2231.63	-1.02242	0.306581	0.582598	Not Significant	DESeq2 Wald test	mtDAMPs-CM vs Control	Human NHBE-derived lung organoid	mtDAMP-conditioned macrophage media (24hr)	|log2FC| > 1	raw p < 0.05
ENSG00000279489	0.555848	0.543694	8.78383	1.02236	0.306613		Not Significant	DESeq2 Wald test	mtDAMPs-CM vs Control	Human NHBE-derived lung organoid	mtDAMP-conditioned macrophage media (24hr)	|log2FC| > 1	raw p < 0.05
EIF2S1	-0.102871	0.100659	879.156	-1.02198	0.306792	0.582875	Not Significant	DESeq2 Wald test	mtDAMPs-CM vs Control	Human NHBE-derived lung organoid	mtDAMP-conditioned macrophage media (24hr)	|log2FC| > 1	raw p < 0.05
DNAH3	0.324409	0.317439	1178.82	1.02196	0.306802	0.582875	Not Significant	DESeq2 Wald test	mtDAMPs-CM vs Control	Human NHBE-derived lung organoid	mtDAMP-conditioned macrophage media (24hr)	|log2FC| > 1	raw p < 0.05
RUFY1	-0.109585	0.107253	599.009	-1.02174	0.306904	0.582999	Not Significant	DESeq2 Wald test	mtDAMPs-CM vs Control	Human NHBE-derived lung organoid	mtDAMP-conditioned macrophage media (24hr)	|log2FC| > 1	raw p < 0.05
SYBU	0.254005	0.248698	308.018	1.02134	0.307093	0.583247	Not Significant	DESeq2 Wald test	mtDAMPs-CM vs Control	Human NHBE-derived lung organoid	mtDAMP-conditioned macrophage media (24hr)	|log2FC| > 1	raw p < 0.05
ZFYVE26	0.123329	0.120757	301.657	1.02131	0.30711	0.583247	Not Significant	DESeq2 Wald test	mtDAMPs-CM vs Control	Human NHBE-derived lung organoid	mtDAMP-conditioned macrophage media (24hr)	|log2FC| > 1	raw p < 0.05
MBIP	-0.20519	0.200941	177.866	-1.02115	0.307186	0.583265	Not Significant	DESeq2 Wald test	mtDAMPs-CM vs Control	Human NHBE-derived lung organoid	mtDAMP-conditioned macrophage media (24hr)	|log2FC| > 1	raw p < 0.05
ARL6IP4	0.094056	0.0921132	1434.15	1.02109	0.307211	0.583265	Not Significant	DESeq2 Wald test	mtDAMPs-CM vs Control	Human NHBE-derived lung organoid	mtDAMP-conditioned macrophage media (24hr)	|log2FC| > 1	raw p < 0.05
EIF4H	-0.0822227	0.0805276	3903.92	-1.02105	0.307231	0.583265	Not Significant	DESeq2 Wald test	mtDAMPs-CM vs Control	Human NHBE-derived lung organoid	mtDAMP-conditioned macrophage media (24hr)	|log2FC| > 1	raw p < 0.05
DNTTIP2	-0.094379	0.0924597	967.256	-1.02076	0.307369	0.583415	Not Significant	DESeq2 Wald test	mtDAMPs-CM vs Control	Human NHBE-derived lung organoid	mtDAMP-conditioned macrophage media (24hr)	|log2FC| > 1	raw p < 0.05
EFEMP2	0.219683	0.215223	187.047	1.02073	0.307385	0.583415	Not Significant	DESeq2 Wald test	mtDAMPs-CM vs Control	Human NHBE-derived lung organoid	mtDAMP-conditioned macrophage media (24hr)	|log2FC| > 1	raw p < 0.05
NUTM2A	0.376887	0.369308	35.0142	1.02052	0.307481	0.583512	Not Significant	DESeq2 Wald test	mtDAMPs-CM vs Control	Human NHBE-derived lung organoid	mtDAMP-conditioned macrophage media (24hr)	|log2FC| > 1	raw p < 0.05
USP11	0.142963	0.140107	447.71	1.02038	0.307548	0.583512	Not Significant	DESeq2 Wald test	mtDAMPs-CM vs Control	Human NHBE-derived lung organoid	mtDAMP-conditioned macrophage media (24hr)	|log2FC| > 1	raw p < 0.05
LRRC69	0.52014	0.50978	12.5052	1.02032	0.307576	0.583512	Not Significant	DESeq2 Wald test	mtDAMPs-CM vs Control	Human NHBE-derived lung organoid	mtDAMP-conditioned macrophage media (24hr)	|log2FC| > 1	raw p < 0.05
UBTF	-0.101366	0.0993499	656.846	-1.0203	0.307588	0.583512	Not Significant	DESeq2 Wald test	mtDAMPs-CM vs Control	Human NHBE-derived lung organoid	mtDAMP-conditioned macrophage media (24hr)	|log2FC| > 1	raw p < 0.05
MBLAC1	0.443749	0.43498	17.9226	1.02016	0.307653	0.583512	Not Significant	DESeq2 Wald test	mtDAMPs-CM vs Control	Human NHBE-derived lung organoid	mtDAMP-conditioned macrophage media (24hr)	|log2FC| > 1	raw p < 0.05
PAK6	-0.198428	0.194527	88.2338	-1.02006	0.307702	0.583512	Not Significant	DESeq2 Wald test	mtDAMPs-CM vs Control	Human NHBE-derived lung organoid	mtDAMP-conditioned macrophage media (24hr)	|log2FC| > 1	raw p < 0.05
RAB23	-0.142795	0.139991	255.591	-1.02003	0.307715	0.583512	Not Significant	DESeq2 Wald test	mtDAMPs-CM vs Control	Human NHBE-derived lung organoid	mtDAMP-conditioned macrophage media (24hr)	|log2FC| > 1	raw p < 0.05
ENSG00000249631	0.176078	0.172632	110.745	1.01996	0.307746	0.583512	Not Significant	DESeq2 Wald test	mtDAMPs-CM vs Control	Human NHBE-derived lung organoid	mtDAMP-conditioned macrophage media (24hr)	|log2FC| > 1	raw p < 0.05
POC1B	-0.143783	0.140988	503.647	-1.01983	0.307811	0.583512	Not Significant	DESeq2 Wald test	mtDAMPs-CM vs Control	Human NHBE-derived lung organoid	mtDAMP-conditioned macrophage media (24hr)	|log2FC| > 1	raw p < 0.05
PRMT9	-0.206092	0.202089	90.3063	-1.01981	0.30782	0.583512	Not Significant	DESeq2 Wald test	mtDAMPs-CM vs Control	Human NHBE-derived lung organoid	mtDAMP-conditioned macrophage media (24hr)	|log2FC| > 1	raw p < 0.05
CHMP1B	-0.108582	0.106479	1337.92	-1.01975	0.307846	0.583512	Not Significant	DESeq2 Wald test	mtDAMPs-CM vs Control	Human NHBE-derived lung organoid	mtDAMP-conditioned macrophage media (24hr)	|log2FC| > 1	raw p < 0.05
RABGAP1L	0.153925	0.150965	1245.32	1.01961	0.307912	0.583565	Not Significant	DESeq2 Wald test	mtDAMPs-CM vs Control	Human NHBE-derived lung organoid	mtDAMP-conditioned macrophage media (24hr)	|log2FC| > 1	raw p < 0.05
ENSG00000260710	0.377834	0.370669	22.1106	1.01933	0.308047	0.58375	Not Significant	DESeq2 Wald test	mtDAMPs-CM vs Control	Human NHBE-derived lung organoid	mtDAMP-conditioned macrophage media (24hr)	|log2FC| > 1	raw p < 0.05
RELL1	0.148173	0.145422	332.641	1.01892	0.30824	0.584025	Not Significant	DESeq2 Wald test	mtDAMPs-CM vs Control	Human NHBE-derived lung organoid	mtDAMP-conditioned macrophage media (24hr)	|log2FC| > 1	raw p < 0.05
ENSG00000289009	-0.288092	0.282758	29.5251	-1.01887	0.308267	0.584025	Not Significant	DESeq2 Wald test	mtDAMPs-CM vs Control	Human NHBE-derived lung organoid	mtDAMP-conditioned macrophage media (24hr)	|log2FC| > 1	raw p < 0.05
RER1	0.0961447	0.0943951	1517.75	1.01853	0.308424	0.584253	Not Significant	DESeq2 Wald test	mtDAMPs-CM vs Control	Human NHBE-derived lung organoid	mtDAMP-conditioned macrophage media (24hr)	|log2FC| > 1	raw p < 0.05
EPB41L5	0.129384	0.127065	295.71	1.01825	0.308558	0.584349	Not Significant	DESeq2 Wald test	mtDAMPs-CM vs Control	Human NHBE-derived lung organoid	mtDAMP-conditioned macrophage media (24hr)	|log2FC| > 1	raw p < 0.05
MAGOHB	0.177335	0.174175	168.936	1.01814	0.30861	0.584349	Not Significant	DESeq2 Wald test	mtDAMPs-CM vs Control	Human NHBE-derived lung organoid	mtDAMP-conditioned macrophage media (24hr)	|log2FC| > 1	raw p < 0.05
PTDSS2	-0.209215	0.205498	172.68	-1.01809	0.308636	0.584349	Not Significant	DESeq2 Wald test	mtDAMPs-CM vs Control	Human NHBE-derived lung organoid	mtDAMP-conditioned macrophage media (24hr)	|log2FC| > 1	raw p < 0.05
TXNRD2	0.151214	0.148532	247.357	1.01805	0.308654	0.584349	Not Significant	DESeq2 Wald test	mtDAMPs-CM vs Control	Human NHBE-derived lung organoid	mtDAMP-conditioned macrophage media (24hr)	|log2FC| > 1	raw p < 0.05
ANKRD6	-0.206584	0.202925	158.734	-1.01803	0.308662	0.584349	Not Significant	DESeq2 Wald test	mtDAMPs-CM vs Control	Human NHBE-derived lung organoid	mtDAMP-conditioned macrophage media (24hr)	|log2FC| > 1	raw p < 0.05
ENSG00000267248	0.493323	0.484671	11.391	1.01785	0.308749	0.584443	Not Significant	DESeq2 Wald test	mtDAMPs-CM vs Control	Human NHBE-derived lung organoid	mtDAMP-conditioned macrophage media (24hr)	|log2FC| > 1	raw p < 0.05
ADGRF3	0.504514	0.495803	9.5907	1.01757	0.308882		Not Significant	DESeq2 Wald test	mtDAMPs-CM vs Control	Human NHBE-derived lung organoid	mtDAMP-conditioned macrophage media (24hr)	|log2FC| > 1	raw p < 0.05
CARD19	-0.157998	0.155273	328.435	-1.01755	0.308893	0.584559	Not Significant	DESeq2 Wald test	mtDAMPs-CM vs Control	Human NHBE-derived lung organoid	mtDAMP-conditioned macrophage media (24hr)	|log2FC| > 1	raw p < 0.05
SLC35A3	0.184985	0.181804	1333.65	1.0175	0.308915	0.584559	Not Significant	DESeq2 Wald test	mtDAMPs-CM vs Control	Human NHBE-derived lung organoid	mtDAMP-conditioned macrophage media (24hr)	|log2FC| > 1	raw p < 0.05
ZNF625	-0.473487	0.465397	11.9367	-1.01738	0.308972	0.584559	Not Significant	DESeq2 Wald test	mtDAMPs-CM vs Control	Human NHBE-derived lung organoid	mtDAMP-conditioned macrophage media (24hr)	|log2FC| > 1	raw p < 0.05
METTL17	0.142084	0.139669	304.045	1.01729	0.309015	0.584559	Not Significant	DESeq2 Wald test	mtDAMPs-CM vs Control	Human NHBE-derived lung organoid	mtDAMP-conditioned macrophage media (24hr)	|log2FC| > 1	raw p < 0.05
CTDSPL2	-0.177442	0.174434	317.75	-1.01724	0.309037	0.584559	Not Significant	DESeq2 Wald test	mtDAMPs-CM vs Control	Human NHBE-derived lung organoid	mtDAMP-conditioned macrophage media (24hr)	|log2FC| > 1	raw p < 0.05
RGPD5	0.190794	0.187563	577.721	1.01722	0.309047	0.584559	Not Significant	DESeq2 Wald test	mtDAMPs-CM vs Control	Human NHBE-derived lung organoid	mtDAMP-conditioned macrophage media (24hr)	|log2FC| > 1	raw p < 0.05
MTRFR	0.1212	0.119154	343.656	1.01717	0.309072	0.584559	Not Significant	DESeq2 Wald test	mtDAMPs-CM vs Control	Human NHBE-derived lung organoid	mtDAMP-conditioned macrophage media (24hr)	|log2FC| > 1	raw p < 0.05
CD68	0.238722	0.234778	467.827	1.0168	0.30925	0.584774	Not Significant	DESeq2 Wald test	mtDAMPs-CM vs Control	Human NHBE-derived lung organoid	mtDAMP-conditioned macrophage media (24hr)	|log2FC| > 1	raw p < 0.05
ENSG00000286830	0.354696	0.348844	104.847	1.01677	0.309261	0.584774	Not Significant	DESeq2 Wald test	mtDAMPs-CM vs Control	Human NHBE-derived lung organoid	mtDAMP-conditioned macrophage media (24hr)	|log2FC| > 1	raw p < 0.05
UBE2V2	0.130305	0.128205	1049.62	1.01638	0.309449	0.58506	Not Significant	DESeq2 Wald test	mtDAMPs-CM vs Control	Human NHBE-derived lung organoid	mtDAMP-conditioned macrophage media (24hr)	|log2FC| > 1	raw p < 0.05
DYNC2H1	0.286775	0.282218	940.289	1.01615	0.309559	0.585197	Not Significant	DESeq2 Wald test	mtDAMPs-CM vs Control	Human NHBE-derived lung organoid	mtDAMP-conditioned macrophage media (24hr)	|log2FC| > 1	raw p < 0.05
OCIAD2	-0.187452	0.18452	1869.99	-1.01589	0.309682	0.585358	Not Significant	DESeq2 Wald test	mtDAMPs-CM vs Control	Human NHBE-derived lung organoid	mtDAMP-conditioned macrophage media (24hr)	|log2FC| > 1	raw p < 0.05
ENSG00000249684	0.463894	0.456782	12.1392	1.01557	0.309834	0.585523	Not Significant	DESeq2 Wald test	mtDAMPs-CM vs Control	Human NHBE-derived lung organoid	mtDAMP-conditioned macrophage media (24hr)	|log2FC| > 1	raw p < 0.05
CCDC77	-0.217831	0.214502	82.1123	-1.01552	0.309858	0.585523	Not Significant	DESeq2 Wald test	mtDAMPs-CM vs Control	Human NHBE-derived lung organoid	mtDAMP-conditioned macrophage media (24hr)	|log2FC| > 1	raw p < 0.05
PPP1CB-DT	0.426403	0.41991	16.8058	1.01546	0.309886	0.585523	Not Significant	DESeq2 Wald test	mtDAMPs-CM vs Control	Human NHBE-derived lung organoid	mtDAMP-conditioned macrophage media (24hr)	|log2FC| > 1	raw p < 0.05
VMAC	-0.260294	0.256349	54.9517	-1.01539	0.309919	0.585523	Not Significant	DESeq2 Wald test	mtDAMPs-CM vs Control	Human NHBE-derived lung organoid	mtDAMP-conditioned macrophage media (24hr)	|log2FC| > 1	raw p < 0.05
EIF5	-0.0942049	0.0928017	2874.6	-1.01512	0.310049	0.585698	Not Significant	DESeq2 Wald test	mtDAMPs-CM vs Control	Human NHBE-derived lung organoid	mtDAMP-conditioned macrophage media (24hr)	|log2FC| > 1	raw p < 0.05
EARS2	-0.164001	0.161584	167.446	-1.01496	0.310127	0.585775	Not Significant	DESeq2 Wald test	mtDAMPs-CM vs Control	Human NHBE-derived lung organoid	mtDAMP-conditioned macrophage media (24hr)	|log2FC| > 1	raw p < 0.05
NBPF3	0.139802	0.137758	143.674	1.01484	0.310183	0.585809	Not Significant	DESeq2 Wald test	mtDAMPs-CM vs Control	Human NHBE-derived lung organoid	mtDAMP-conditioned macrophage media (24hr)	|log2FC| > 1	raw p < 0.05
TET2	0.136791	0.134813	563.045	1.01467	0.310263	0.585889	Not Significant	DESeq2 Wald test	mtDAMPs-CM vs Control	Human NHBE-derived lung organoid	mtDAMP-conditioned macrophage media (24hr)	|log2FC| > 1	raw p < 0.05
ATF2	-0.116209	0.11456	573.376	-1.01439	0.310395	0.585893	Not Significant	DESeq2 Wald test	mtDAMPs-CM vs Control	Human NHBE-derived lung organoid	mtDAMP-conditioned macrophage media (24hr)	|log2FC| > 1	raw p < 0.05
ZNF473CR	0.407851	0.402068	57.3141	1.01438	0.3104	0.585893	Not Significant	DESeq2 Wald test	mtDAMPs-CM vs Control	Human NHBE-derived lung organoid	mtDAMP-conditioned macrophage media (24hr)	|log2FC| > 1	raw p < 0.05
PINX1	-0.29331	0.289185	98.4164	-1.01426	0.310457	0.585893	Not Significant	DESeq2 Wald test	mtDAMPs-CM vs Control	Human NHBE-derived lung organoid	mtDAMP-conditioned macrophage media (24hr)	|log2FC| > 1	raw p < 0.05
ZNF14	0.215226	0.212218	55.0175	1.01417	0.310501	0.585893	Not Significant	DESeq2 Wald test	mtDAMPs-CM vs Control	Human NHBE-derived lung organoid	mtDAMP-conditioned macrophage media (24hr)	|log2FC| > 1	raw p < 0.05
ENSG00000279267	0.265035	0.261337	50.885	1.01415	0.310513	0.585893	Not Significant	DESeq2 Wald test	mtDAMPs-CM vs Control	Human NHBE-derived lung organoid	mtDAMP-conditioned macrophage media (24hr)	|log2FC| > 1	raw p < 0.05
INPP4B	0.111235	0.109685	1614.13	1.01413	0.310522	0.585893	Not Significant	DESeq2 Wald test	mtDAMPs-CM vs Control	Human NHBE-derived lung organoid	mtDAMP-conditioned macrophage media (24hr)	|log2FC| > 1	raw p < 0.05
FLNA	-0.301067	0.296876	3787.94	-1.01412	0.310527	0.585893	Not Significant	DESeq2 Wald test	mtDAMPs-CM vs Control	Human NHBE-derived lung organoid	mtDAMP-conditioned macrophage media (24hr)	|log2FC| > 1	raw p < 0.05
CENPBD1P	0.151222	0.14913	186.676	1.01403	0.310569	0.585901	Not Significant	DESeq2 Wald test	mtDAMPs-CM vs Control	Human NHBE-derived lung organoid	mtDAMP-conditioned macrophage media (24hr)	|log2FC| > 1	raw p < 0.05
USP21	0.15403	0.151922	211.736	1.01387	0.310644	0.585972	Not Significant	DESeq2 Wald test	mtDAMPs-CM vs Control	Human NHBE-derived lung organoid	mtDAMP-conditioned macrophage media (24hr)	|log2FC| > 1	raw p < 0.05
RBM12B	0.156478	0.154376	269.835	1.01362	0.310765	0.58613	Not Significant	DESeq2 Wald test	mtDAMPs-CM vs Control	Human NHBE-derived lung organoid	mtDAMP-conditioned macrophage media (24hr)	|log2FC| > 1	raw p < 0.05
OLFM2	-0.571457	0.563955	31.6304	-1.0133	0.310915	0.586221	Not Significant	DESeq2 Wald test	mtDAMPs-CM vs Control	Human NHBE-derived lung organoid	mtDAMP-conditioned macrophage media (24hr)	|log2FC| > 1	raw p < 0.05
ECRG4	0.968845	0.956235	44.2793	1.01319	0.310971	0.586221	Not Significant	DESeq2 Wald test	mtDAMPs-CM vs Control	Human NHBE-derived lung organoid	mtDAMP-conditioned macrophage media (24hr)	|log2FC| > 1	raw p < 0.05
UBE2M	0.115496	0.114001	822.399	1.01311	0.311006	0.586221	Not Significant	DESeq2 Wald test	mtDAMPs-CM vs Control	Human NHBE-derived lung organoid	mtDAMP-conditioned macrophage media (24hr)	|log2FC| > 1	raw p < 0.05
RPL22	0.101473	0.100163	3386.69	1.01307	0.311025	0.586221	Not Significant	DESeq2 Wald test	mtDAMPs-CM vs Control	Human NHBE-derived lung organoid	mtDAMP-conditioned macrophage media (24hr)	|log2FC| > 1	raw p < 0.05
CLPTM1	0.19169	0.189219	783.988	1.01306	0.311032	0.586221	Not Significant	DESeq2 Wald test	mtDAMPs-CM vs Control	Human NHBE-derived lung organoid	mtDAMP-conditioned macrophage media (24hr)	|log2FC| > 1	raw p < 0.05
METTL9	-0.107078	0.105703	1257.63	-1.01301	0.311056	0.586221	Not Significant	DESeq2 Wald test	mtDAMPs-CM vs Control	Human NHBE-derived lung organoid	mtDAMP-conditioned macrophage media (24hr)	|log2FC| > 1	raw p < 0.05
PPBP	0.396421	0.391346	28.1308	1.01297	0.311076	0.586221	Not Significant	DESeq2 Wald test	mtDAMPs-CM vs Control	Human NHBE-derived lung organoid	mtDAMP-conditioned macrophage media (24hr)	|log2FC| > 1	raw p < 0.05
WDR5B	0.237756	0.234759	334.742	1.01277	0.311172	0.586331	Not Significant	DESeq2 Wald test	mtDAMPs-CM vs Control	Human NHBE-derived lung organoid	mtDAMP-conditioned macrophage media (24hr)	|log2FC| > 1	raw p < 0.05
ENSG00000268030	0.429194	0.423919	23.9167	1.01244	0.311326	0.58655	Not Significant	DESeq2 Wald test	mtDAMPs-CM vs Control	Human NHBE-derived lung organoid	mtDAMP-conditioned macrophage media (24hr)	|log2FC| > 1	raw p < 0.05
MLIP	-0.338043	0.334001	27.3952	-1.0121	0.31149	0.58679	Not Significant	DESeq2 Wald test	mtDAMPs-CM vs Control	Human NHBE-derived lung organoid	mtDAMP-conditioned macrophage media (24hr)	|log2FC| > 1	raw p < 0.05
B3GNT4	-0.414068	0.409269	37.3011	-1.01173	0.311669	0.586855	Not Significant	DESeq2 Wald test	mtDAMPs-CM vs Control	Human NHBE-derived lung organoid	mtDAMP-conditioned macrophage media (24hr)	|log2FC| > 1	raw p < 0.05
DOCK9-DT	0.561883	0.555382	12.8509	1.0117	0.31168	0.586855	Not Significant	DESeq2 Wald test	mtDAMPs-CM vs Control	Human NHBE-derived lung organoid	mtDAMP-conditioned macrophage media (24hr)	|log2FC| > 1	raw p < 0.05
LRRFIP2	0.122708	0.121294	760.329	1.01166	0.3117	0.586855	Not Significant	DESeq2 Wald test	mtDAMPs-CM vs Control	Human NHBE-derived lung organoid	mtDAMP-conditioned macrophage media (24hr)	|log2FC| > 1	raw p < 0.05
PDZK1IP1	0.168681	0.166743	630.998	1.01162	0.311718	0.586855	Not Significant	DESeq2 Wald test	mtDAMPs-CM vs Control	Human NHBE-derived lung organoid	mtDAMP-conditioned macrophage media (24hr)	|log2FC| > 1	raw p < 0.05
TMA7	0.153137	0.151393	1223.37	1.01152	0.311769	0.586855	Not Significant	DESeq2 Wald test	mtDAMPs-CM vs Control	Human NHBE-derived lung organoid	mtDAMP-conditioned macrophage media (24hr)	|log2FC| > 1	raw p < 0.05
CEP162	0.243008	0.240246	354.843	1.0115	0.311779	0.586855	Not Significant	DESeq2 Wald test	mtDAMPs-CM vs Control	Human NHBE-derived lung organoid	mtDAMP-conditioned macrophage media (24hr)	|log2FC| > 1	raw p < 0.05
SNX32	0.57111	0.56463	13.7337	1.01148	0.311788	0.586855	Not Significant	DESeq2 Wald test	mtDAMPs-CM vs Control	Human NHBE-derived lung organoid	mtDAMP-conditioned macrophage media (24hr)	|log2FC| > 1	raw p < 0.05
ENSG00000271755	-0.540361	0.534467	13.8402	-1.01103	0.312003	0.587138	Not Significant	DESeq2 Wald test	mtDAMPs-CM vs Control	Human NHBE-derived lung organoid	mtDAMP-conditioned macrophage media (24hr)	|log2FC| > 1	raw p < 0.05
HMMR	-0.56184	0.555745	9.131	-1.01097	0.312032		Not Significant	DESeq2 Wald test	mtDAMPs-CM vs Control	Human NHBE-derived lung organoid	mtDAMP-conditioned macrophage media (24hr)	|log2FC| > 1	raw p < 0.05
MEG8	0.490174	0.484893	23.2039	1.01089	0.312068	0.587138	Not Significant	DESeq2 Wald test	mtDAMPs-CM vs Control	Human NHBE-derived lung organoid	mtDAMP-conditioned macrophage media (24hr)	|log2FC| > 1	raw p < 0.05
PHC2	-0.0946388	0.0936222	1060.44	-1.01086	0.312084	0.587138	Not Significant	DESeq2 Wald test	mtDAMPs-CM vs Control	Human NHBE-derived lung organoid	mtDAMP-conditioned macrophage media (24hr)	|log2FC| > 1	raw p < 0.05
PMVK	-0.152912	0.151271	264.171	-1.01085	0.312088	0.587138	Not Significant	DESeq2 Wald test	mtDAMPs-CM vs Control	Human NHBE-derived lung organoid	mtDAMP-conditioned macrophage media (24hr)	|log2FC| > 1	raw p < 0.05
TIMM9	-0.153759	0.152171	161.253	-1.01044	0.312286	0.587439	Not Significant	DESeq2 Wald test	mtDAMPs-CM vs Control	Human NHBE-derived lung organoid	mtDAMP-conditioned macrophage media (24hr)	|log2FC| > 1	raw p < 0.05
ENSG00000286912	0.589965	0.584058	9.57909	1.01011	0.31244		Not Significant	DESeq2 Wald test	mtDAMPs-CM vs Control	Human NHBE-derived lung organoid	mtDAMP-conditioned macrophage media (24hr)	|log2FC| > 1	raw p < 0.05
NOMO1	-0.157912	0.156353	1724.28	-1.00997	0.312509	0.587777	Not Significant	DESeq2 Wald test	mtDAMPs-CM vs Control	Human NHBE-derived lung organoid	mtDAMP-conditioned macrophage media (24hr)	|log2FC| > 1	raw p < 0.05
NDUFA5	-0.122141	0.120943	1312.56	-1.0099	0.312541	0.587777	Not Significant	DESeq2 Wald test	mtDAMPs-CM vs Control	Human NHBE-derived lung organoid	mtDAMP-conditioned macrophage media (24hr)	|log2FC| > 1	raw p < 0.05
PIM2	0.19923	0.197304	299.743	1.00976	0.312609	0.587835	Not Significant	DESeq2 Wald test	mtDAMPs-CM vs Control	Human NHBE-derived lung organoid	mtDAMP-conditioned macrophage media (24hr)	|log2FC| > 1	raw p < 0.05
SPART	0.0951865	0.0942901	1681.76	1.00951	0.312732	0.587994	Not Significant	DESeq2 Wald test	mtDAMPs-CM vs Control	Human NHBE-derived lung organoid	mtDAMP-conditioned macrophage media (24hr)	|log2FC| > 1	raw p < 0.05
DEPDC5	-0.15776	0.156293	118.693	-1.00938	0.312791	0.588035	Not Significant	DESeq2 Wald test	mtDAMPs-CM vs Control	Human NHBE-derived lung organoid	mtDAMP-conditioned macrophage media (24hr)	|log2FC| > 1	raw p < 0.05
LPGAT1	-0.151976	0.150579	1008.93	-1.00928	0.312841	0.58805	Not Significant	DESeq2 Wald test	mtDAMPs-CM vs Control	Human NHBE-derived lung organoid	mtDAMP-conditioned macrophage media (24hr)	|log2FC| > 1	raw p < 0.05
SULT1A2	0.375269	0.371844	17.4299	1.00921	0.312874	0.58805	Not Significant	DESeq2 Wald test	mtDAMPs-CM vs Control	Human NHBE-derived lung organoid	mtDAMP-conditioned macrophage media (24hr)	|log2FC| > 1	raw p < 0.05
SIRT4	0.466981	0.462861	10.0038	1.0089	0.313022		Not Significant	DESeq2 Wald test	mtDAMPs-CM vs Control	Human NHBE-derived lung organoid	mtDAMP-conditioned macrophage media (24hr)	|log2FC| > 1	raw p < 0.05
ENSG00000256591	0.311064	0.308357	43.2733	1.00878	0.31308	0.588366	Not Significant	DESeq2 Wald test	mtDAMPs-CM vs Control	Human NHBE-derived lung organoid	mtDAMP-conditioned macrophage media (24hr)	|log2FC| > 1	raw p < 0.05
HOOK3	-0.121968	0.12092	619.87	-1.00866	0.313136	0.5884	Not Significant	DESeq2 Wald test	mtDAMPs-CM vs Control	Human NHBE-derived lung organoid	mtDAMP-conditioned macrophage media (24hr)	|log2FC| > 1	raw p < 0.05
ENSG00000291051	0.314949	0.31229	45.6593	1.00851	0.313207	0.588464	Not Significant	DESeq2 Wald test	mtDAMPs-CM vs Control	Human NHBE-derived lung organoid	mtDAMP-conditioned macrophage media (24hr)	|log2FC| > 1	raw p < 0.05
SNPH	-0.283913	0.281548	54.1273	-1.0084	0.313261	0.588495	Not Significant	DESeq2 Wald test	mtDAMPs-CM vs Control	Human NHBE-derived lung organoid	mtDAMP-conditioned macrophage media (24hr)	|log2FC| > 1	raw p < 0.05
AGPAT1	-0.114381	0.113444	524.058	-1.00826	0.313331	0.588547	Not Significant	DESeq2 Wald test	mtDAMPs-CM vs Control	Human NHBE-derived lung organoid	mtDAMP-conditioned macrophage media (24hr)	|log2FC| > 1	raw p < 0.05
BLTP2	-0.0982994	0.0975011	1584.44	-1.00819	0.313364	0.588547	Not Significant	DESeq2 Wald test	mtDAMPs-CM vs Control	Human NHBE-derived lung organoid	mtDAMP-conditioned macrophage media (24hr)	|log2FC| > 1	raw p < 0.05
ENSG00000253392	0.784894	0.77877	14.1195	1.00786	0.31352	0.588745	Not Significant	DESeq2 Wald test	mtDAMPs-CM vs Control	Human NHBE-derived lung organoid	mtDAMP-conditioned macrophage media (24hr)	|log2FC| > 1	raw p < 0.05
RAD52	0.258707	0.256702	82.9459	1.00781	0.313545	0.588745	Not Significant	DESeq2 Wald test	mtDAMPs-CM vs Control	Human NHBE-derived lung organoid	mtDAMP-conditioned macrophage media (24hr)	|log2FC| > 1	raw p < 0.05
ARF6	-0.104666	0.103897	1704.18	-1.0074	0.313744	0.589015	Not Significant	DESeq2 Wald test	mtDAMPs-CM vs Control	Human NHBE-derived lung organoid	mtDAMP-conditioned macrophage media (24hr)	|log2FC| > 1	raw p < 0.05
TLR3	0.143335	0.142289	310.505	1.00735	0.313765	0.589015	Not Significant	DESeq2 Wald test	mtDAMPs-CM vs Control	Human NHBE-derived lung organoid	mtDAMP-conditioned macrophage media (24hr)	|log2FC| > 1	raw p < 0.05
NDUFS4	-0.124682	0.123794	561.993	-1.00717	0.313853	0.58907	Not Significant	DESeq2 Wald test	mtDAMPs-CM vs Control	Human NHBE-derived lung organoid	mtDAMP-conditioned macrophage media (24hr)	|log2FC| > 1	raw p < 0.05
QSER1	-0.130608	0.129687	366.312	-1.0071	0.313887	0.58907	Not Significant	DESeq2 Wald test	mtDAMPs-CM vs Control	Human NHBE-derived lung organoid	mtDAMP-conditioned macrophage media (24hr)	|log2FC| > 1	raw p < 0.05
RUFY2	-0.133031	0.132099	227.847	-1.00706	0.313907	0.58907	Not Significant	DESeq2 Wald test	mtDAMPs-CM vs Control	Human NHBE-derived lung organoid	mtDAMP-conditioned macrophage media (24hr)	|log2FC| > 1	raw p < 0.05
THAP7	0.15515	0.154126	166.315	1.00664	0.314108	0.589247	Not Significant	DESeq2 Wald test	mtDAMPs-CM vs Control	Human NHBE-derived lung organoid	mtDAMP-conditioned macrophage media (24hr)	|log2FC| > 1	raw p < 0.05
ARPIN-AP3S2	-0.188063	0.186826	146.073	-1.00662	0.314116	0.589247	Not Significant	DESeq2 Wald test	mtDAMPs-CM vs Control	Human NHBE-derived lung organoid	mtDAMP-conditioned macrophage media (24hr)	|log2FC| > 1	raw p < 0.05
FAM234B	-0.218704	0.217272	67.8415	-1.00659	0.314131	0.589247	Not Significant	DESeq2 Wald test	mtDAMPs-CM vs Control	Human NHBE-derived lung organoid	mtDAMP-conditioned macrophage media (24hr)	|log2FC| > 1	raw p < 0.05
ST20-MTHFS	-0.362157	0.359801	44.9956	-1.00655	0.314152	0.589247	Not Significant	DESeq2 Wald test	mtDAMPs-CM vs Control	Human NHBE-derived lung organoid	mtDAMP-conditioned macrophage media (24hr)	|log2FC| > 1	raw p < 0.05
ENSG00000267001	-0.557515	0.554006	14.8905	-1.00633	0.314255	0.589301	Not Significant	DESeq2 Wald test	mtDAMPs-CM vs Control	Human NHBE-derived lung organoid	mtDAMP-conditioned macrophage media (24hr)	|log2FC| > 1	raw p < 0.05
ARL14EPL	0.542605	0.539192	11.3201	1.00633	0.314256	0.589301	Not Significant	DESeq2 Wald test	mtDAMPs-CM vs Control	Human NHBE-derived lung organoid	mtDAMP-conditioned macrophage media (24hr)	|log2FC| > 1	raw p < 0.05
ENSG00000285253	0.963196	0.957458	6.70704	1.00599	0.314419		Not Significant	DESeq2 Wald test	mtDAMPs-CM vs Control	Human NHBE-derived lung organoid	mtDAMP-conditioned macrophage media (24hr)	|log2FC| > 1	raw p < 0.05
RILP	-0.214765	0.213499	97.3161	-1.00593	0.31445	0.589593	Not Significant	DESeq2 Wald test	mtDAMPs-CM vs Control	Human NHBE-derived lung organoid	mtDAMP-conditioned macrophage media (24hr)	|log2FC| > 1	raw p < 0.05
VPS13C	-0.126859	0.126129	1460.12	-1.00578	0.314521	0.589655	Not Significant	DESeq2 Wald test	mtDAMPs-CM vs Control	Human NHBE-derived lung organoid	mtDAMP-conditioned macrophage media (24hr)	|log2FC| > 1	raw p < 0.05
PSMD8	-0.136927	0.136181	1365.04	-1.00547	0.314669	0.589863	Not Significant	DESeq2 Wald test	mtDAMPs-CM vs Control	Human NHBE-derived lung organoid	mtDAMP-conditioned macrophage media (24hr)	|log2FC| > 1	raw p < 0.05
ZNF132	0.23891	0.237745	110.52	1.0049	0.314943	0.590301	Not Significant	DESeq2 Wald test	mtDAMPs-CM vs Control	Human NHBE-derived lung organoid	mtDAMP-conditioned macrophage media (24hr)	|log2FC| > 1	raw p < 0.05
ZNF876P	-0.489082	0.486731	13.7051	-1.00483	0.314978	0.590301	Not Significant	DESeq2 Wald test	mtDAMPs-CM vs Control	Human NHBE-derived lung organoid	mtDAMP-conditioned macrophage media (24hr)	|log2FC| > 1	raw p < 0.05
ZNF736	-0.14416	0.143495	175.691	-1.00464	0.315072	0.590405	Not Significant	DESeq2 Wald test	mtDAMPs-CM vs Control	Human NHBE-derived lung organoid	mtDAMP-conditioned macrophage media (24hr)	|log2FC| > 1	raw p < 0.05
HLA-B	-0.0923118	0.0919062	13245.5	-1.00441	0.315179	0.590536	Not Significant	DESeq2 Wald test	mtDAMPs-CM vs Control	Human NHBE-derived lung organoid	mtDAMP-conditioned macrophage media (24hr)	|log2FC| > 1	raw p < 0.05
ATOSA	0.125972	0.125432	1050.72	1.0043	0.315232	0.590564	Not Significant	DESeq2 Wald test	mtDAMPs-CM vs Control	Human NHBE-derived lung organoid	mtDAMP-conditioned macrophage media (24hr)	|log2FC| > 1	raw p < 0.05
C22orf39	0.167847	0.167172	230.769	1.00404	0.31536	0.590733	Not Significant	DESeq2 Wald test	mtDAMPs-CM vs Control	Human NHBE-derived lung organoid	mtDAMP-conditioned macrophage media (24hr)	|log2FC| > 1	raw p < 0.05
ENSG00000260136	0.311082	0.309891	26.9815	1.00384	0.315455	0.590829	Not Significant	DESeq2 Wald test	mtDAMPs-CM vs Control	Human NHBE-derived lung organoid	mtDAMP-conditioned macrophage media (24hr)	|log2FC| > 1	raw p < 0.05
PGBD1	-0.265568	0.264569	51.9891	-1.00378	0.315487	0.590829	Not Significant	DESeq2 Wald test	mtDAMPs-CM vs Control	Human NHBE-derived lung organoid	mtDAMP-conditioned macrophage media (24hr)	|log2FC| > 1	raw p < 0.05
GFAP	-0.523686	0.521805	8.25186	-1.00361	0.315569		Not Significant	DESeq2 Wald test	mtDAMPs-CM vs Control	Human NHBE-derived lung organoid	mtDAMP-conditioned macrophage media (24hr)	|log2FC| > 1	raw p < 0.05
RFC1	-0.108577	0.108202	376.126	-1.00346	0.315637	0.590942	Not Significant	DESeq2 Wald test	mtDAMPs-CM vs Control	Human NHBE-derived lung organoid	mtDAMP-conditioned macrophage media (24hr)	|log2FC| > 1	raw p < 0.05
ENSG00000278864	0.514278	0.512629	15.085	1.00322	0.315757	0.590942	Not Significant	DESeq2 Wald test	mtDAMPs-CM vs Control	Human NHBE-derived lung organoid	mtDAMP-conditioned macrophage media (24hr)	|log2FC| > 1	raw p < 0.05
CXXC4	0.208935	0.208268	127.029	1.0032	0.315763	0.590942	Not Significant	DESeq2 Wald test	mtDAMPs-CM vs Control	Human NHBE-derived lung organoid	mtDAMP-conditioned macrophage media (24hr)	|log2FC| > 1	raw p < 0.05
BMP4	0.209102	0.208444	112.683	1.00316	0.315785	0.590942	Not Significant	DESeq2 Wald test	mtDAMPs-CM vs Control	Human NHBE-derived lung organoid	mtDAMP-conditioned macrophage media (24hr)	|log2FC| > 1	raw p < 0.05
VASP	-0.197304	0.19669	1066.59	-1.00313	0.3158	0.590942	Not Significant	DESeq2 Wald test	mtDAMPs-CM vs Control	Human NHBE-derived lung organoid	mtDAMP-conditioned macrophage media (24hr)	|log2FC| > 1	raw p < 0.05
FAM74A6	0.572851	0.571073	11.743	1.00311	0.315806	0.590942	Not Significant	DESeq2 Wald test	mtDAMPs-CM vs Control	Human NHBE-derived lung organoid	mtDAMP-conditioned macrophage media (24hr)	|log2FC| > 1	raw p < 0.05
SLC25A32	-0.141975	0.141536	222.615	-1.0031	0.315812	0.590942	Not Significant	DESeq2 Wald test	mtDAMPs-CM vs Control	Human NHBE-derived lung organoid	mtDAMP-conditioned macrophage media (24hr)	|log2FC| > 1	raw p < 0.05
SEH1L	-0.170884	0.170373	343.141	-1.003	0.315863	0.590967	Not Significant	DESeq2 Wald test	mtDAMPs-CM vs Control	Human NHBE-derived lung organoid	mtDAMP-conditioned macrophage media (24hr)	|log2FC| > 1	raw p < 0.05
SRSF6	0.0739392	0.0737325	1877.65	1.0028	0.315955	0.591069	Not Significant	DESeq2 Wald test	mtDAMPs-CM vs Control	Human NHBE-derived lung organoid	mtDAMP-conditioned macrophage media (24hr)	|log2FC| > 1	raw p < 0.05
TMEM101	0.131338	0.131053	322.957	1.00218	0.316257	0.591551	Not Significant	DESeq2 Wald test	mtDAMPs-CM vs Control	Human NHBE-derived lung organoid	mtDAMP-conditioned macrophage media (24hr)	|log2FC| > 1	raw p < 0.05
ENSG00000280120	0.309348	0.308695	28.6977	1.00211	0.316289	0.591551	Not Significant	DESeq2 Wald test	mtDAMPs-CM vs Control	Human NHBE-derived lung organoid	mtDAMP-conditioned macrophage media (24hr)	|log2FC| > 1	raw p < 0.05
C11orf54	0.13778	0.137562	318.075	1.00158	0.316545	0.59196	Not Significant	DESeq2 Wald test	mtDAMPs-CM vs Control	Human NHBE-derived lung organoid	mtDAMP-conditioned macrophage media (24hr)	|log2FC| > 1	raw p < 0.05
JHY	0.156699	0.156485	367.403	1.00136	0.316651	0.592087	Not Significant	DESeq2 Wald test	mtDAMPs-CM vs Control	Human NHBE-derived lung organoid	mtDAMP-conditioned macrophage media (24hr)	|log2FC| > 1	raw p < 0.05
HNF4G	0.269186	0.268884	126.319	1.00112	0.316768	0.592147	Not Significant	DESeq2 Wald test	mtDAMPs-CM vs Control	Human NHBE-derived lung organoid	mtDAMP-conditioned macrophage media (24hr)	|log2FC| > 1	raw p < 0.05
PABIR2	0.161605	0.16145	300.804	1.00096	0.316846	0.592147	Not Significant	DESeq2 Wald test	mtDAMPs-CM vs Control	Human NHBE-derived lung organoid	mtDAMP-conditioned macrophage media (24hr)	|log2FC| > 1	raw p < 0.05
ERGIC3	0.0971694	0.0970794	1797.8	1.00093	0.316862	0.592147	Not Significant	DESeq2 Wald test	mtDAMPs-CM vs Control	Human NHBE-derived lung organoid	mtDAMP-conditioned macrophage media (24hr)	|log2FC| > 1	raw p < 0.05
UBE2Z	0.0919081	0.0918233	2076.88	1.00092	0.316864	0.592147	Not Significant	DESeq2 Wald test	mtDAMPs-CM vs Control	Human NHBE-derived lung organoid	mtDAMP-conditioned macrophage media (24hr)	|log2FC| > 1	raw p < 0.05
B4GALT1	-0.128524	0.128409	2048.48	-1.00089	0.316878	0.592147	Not Significant	DESeq2 Wald test	mtDAMPs-CM vs Control	Human NHBE-derived lung organoid	mtDAMP-conditioned macrophage media (24hr)	|log2FC| > 1	raw p < 0.05
MAP2K5-DT	0.501659	0.501245	16.5613	1.00083	0.316911	0.592147	Not Significant	DESeq2 Wald test	mtDAMPs-CM vs Control	Human NHBE-derived lung organoid	mtDAMP-conditioned macrophage media (24hr)	|log2FC| > 1	raw p < 0.05
KATNB1	0.1886	0.188499	403.723	1.00054	0.317049	0.592336	Not Significant	DESeq2 Wald test	mtDAMPs-CM vs Control	Human NHBE-derived lung organoid	mtDAMP-conditioned macrophage media (24hr)	|log2FC| > 1	raw p < 0.05
TSPAN17	-0.137561	0.13752	578.882	-1.0003	0.317165	0.592481	Not Significant	DESeq2 Wald test	mtDAMPs-CM vs Control	Human NHBE-derived lung organoid	mtDAMP-conditioned macrophage media (24hr)	|log2FC| > 1	raw p < 0.05
TMEM229B	-0.244167	0.244138	102.269	-1.00012	0.317255	0.592484	Not Significant	DESeq2 Wald test	mtDAMPs-CM vs Control	Human NHBE-derived lung organoid	mtDAMP-conditioned macrophage media (24hr)	|log2FC| > 1	raw p < 0.05
MZT1	-0.185938	0.185918	276.125	-1.00011	0.317257	0.592484	Not Significant	DESeq2 Wald test	mtDAMPs-CM vs Control	Human NHBE-derived lung organoid	mtDAMP-conditioned macrophage media (24hr)	|log2FC| > 1	raw p < 0.05
KLHL20	-0.17323	0.173255	168.622	-0.999855	0.317381	0.592484	Not Significant	DESeq2 Wald test	mtDAMPs-CM vs Control	Human NHBE-derived lung organoid	mtDAMP-conditioned macrophage media (24hr)	|log2FC| > 1	raw p < 0.05
SPTBN5	0.404598	0.40467	26.8561	0.999822	0.317396	0.592484	Not Significant	DESeq2 Wald test	mtDAMPs-CM vs Control	Human NHBE-derived lung organoid	mtDAMP-conditioned macrophage media (24hr)	|log2FC| > 1	raw p < 0.05
ITGB8	0.185415	0.185449	3395.03	0.999819	0.317398	0.592484	Not Significant	DESeq2 Wald test	mtDAMPs-CM vs Control	Human NHBE-derived lung organoid	mtDAMP-conditioned macrophage media (24hr)	|log2FC| > 1	raw p < 0.05
BDH2	-0.165727	0.165762	724.961	-0.999792	0.317411	0.592484	Not Significant	DESeq2 Wald test	mtDAMPs-CM vs Control	Human NHBE-derived lung organoid	mtDAMP-conditioned macrophage media (24hr)	|log2FC| > 1	raw p < 0.05
RSF1	-0.118274	0.118315	622.209	-0.999653	0.317478	0.592484	Not Significant	DESeq2 Wald test	mtDAMPs-CM vs Control	Human NHBE-derived lung organoid	mtDAMP-conditioned macrophage media (24hr)	|log2FC| > 1	raw p < 0.05
DHX58	0.221988	0.222072	136.511	0.999622	0.317494	0.592484	Not Significant	DESeq2 Wald test	mtDAMPs-CM vs Control	Human NHBE-derived lung organoid	mtDAMP-conditioned macrophage media (24hr)	|log2FC| > 1	raw p < 0.05
ENSG00000215512	0.406011	0.406177	17.4192	0.999593	0.317508	0.592484	Not Significant	DESeq2 Wald test	mtDAMPs-CM vs Control	Human NHBE-derived lung organoid	mtDAMP-conditioned macrophage media (24hr)	|log2FC| > 1	raw p < 0.05
FMO3	-0.40855	0.408759	97.0968	-0.999487	0.317559	0.592509	Not Significant	DESeq2 Wald test	mtDAMPs-CM vs Control	Human NHBE-derived lung organoid	mtDAMP-conditioned macrophage media (24hr)	|log2FC| > 1	raw p < 0.05
ENSG00000289019	0.527	0.527298	8.54247	0.999434	0.317584		Not Significant	DESeq2 Wald test	mtDAMPs-CM vs Control	Human NHBE-derived lung organoid	mtDAMP-conditioned macrophage media (24hr)	|log2FC| > 1	raw p < 0.05
KPNA2P3	0.545674	0.546157	21.0644	0.999115	0.317739	0.592774	Not Significant	DESeq2 Wald test	mtDAMPs-CM vs Control	Human NHBE-derived lung organoid	mtDAMP-conditioned macrophage media (24hr)	|log2FC| > 1	raw p < 0.05
STARD7	-0.0881477	0.0882383	1210.4	-0.998974	0.317807	0.59283	Not Significant	DESeq2 Wald test	mtDAMPs-CM vs Control	Human NHBE-derived lung organoid	mtDAMP-conditioned macrophage media (24hr)	|log2FC| > 1	raw p < 0.05
SMIM12	-0.118161	0.118295	306.013	-0.998863	0.317861	0.592834	Not Significant	DESeq2 Wald test	mtDAMPs-CM vs Control	Human NHBE-derived lung organoid	mtDAMP-conditioned macrophage media (24hr)	|log2FC| > 1	raw p < 0.05
IQSEC1	0.164387	0.164582	630.713	0.998814	0.317885	0.592834	Not Significant	DESeq2 Wald test	mtDAMPs-CM vs Control	Human NHBE-derived lung organoid	mtDAMP-conditioned macrophage media (24hr)	|log2FC| > 1	raw p < 0.05
DTWD2	-0.186204	0.18645	207.51	-0.998678	0.317951	0.592881	Not Significant	DESeq2 Wald test	mtDAMPs-CM vs Control	Human NHBE-derived lung organoid	mtDAMP-conditioned macrophage media (24hr)	|log2FC| > 1	raw p < 0.05
FNTA	-0.106876	0.107025	1161.37	-0.998606	0.317986	0.592881	Not Significant	DESeq2 Wald test	mtDAMPs-CM vs Control	Human NHBE-derived lung organoid	mtDAMP-conditioned macrophage media (24hr)	|log2FC| > 1	raw p < 0.05
COA3	0.133471	0.133674	525.069	0.998479	0.318047	0.59289	Not Significant	DESeq2 Wald test	mtDAMPs-CM vs Control	Human NHBE-derived lung organoid	mtDAMP-conditioned macrophage media (24hr)	|log2FC| > 1	raw p < 0.05
TEAD1	0.102097	0.102257	910.068	0.998439	0.318066	0.59289	Not Significant	DESeq2 Wald test	mtDAMPs-CM vs Control	Human NHBE-derived lung organoid	mtDAMP-conditioned macrophage media (24hr)	|log2FC| > 1	raw p < 0.05
LRRC42	-0.126638	0.126848	507.556	-0.998344	0.318112	0.592905	Not Significant	DESeq2 Wald test	mtDAMPs-CM vs Control	Human NHBE-derived lung organoid	mtDAMP-conditioned macrophage media (24hr)	|log2FC| > 1	raw p < 0.05
AGPAT5	-0.1196	0.119809	444.091	-0.998252	0.318157	0.592907	Not Significant	DESeq2 Wald test	mtDAMPs-CM vs Control	Human NHBE-derived lung organoid	mtDAMP-conditioned macrophage media (24hr)	|log2FC| > 1	raw p < 0.05
NPR2	0.16907	0.169405	102.559	0.99802	0.31827	0.592907	Not Significant	DESeq2 Wald test	mtDAMPs-CM vs Control	Human NHBE-derived lung organoid	mtDAMP-conditioned macrophage media (24hr)	|log2FC| > 1	raw p < 0.05
TIPRL	-0.130027	0.130291	814.744	-0.997979	0.31829	0.592907	Not Significant	DESeq2 Wald test	mtDAMPs-CM vs Control	Human NHBE-derived lung organoid	mtDAMP-conditioned macrophage media (24hr)	|log2FC| > 1	raw p < 0.05
CASC19	-0.546455	0.547565	15.2851	-0.997973	0.318293	0.592907	Not Significant	DESeq2 Wald test	mtDAMPs-CM vs Control	Human NHBE-derived lung organoid	mtDAMP-conditioned macrophage media (24hr)	|log2FC| > 1	raw p < 0.05
ARMC10	-0.106542	0.10676	650.022	-0.99795	0.318303	0.592907	Not Significant	DESeq2 Wald test	mtDAMPs-CM vs Control	Human NHBE-derived lung organoid	mtDAMP-conditioned macrophage media (24hr)	|log2FC| > 1	raw p < 0.05
PHF6	-0.104516	0.104749	413.951	-0.997774	0.318389	0.592996	Not Significant	DESeq2 Wald test	mtDAMPs-CM vs Control	Human NHBE-derived lung organoid	mtDAMP-conditioned macrophage media (24hr)	|log2FC| > 1	raw p < 0.05
CNTNAP1	-0.27861	0.279277	43.7194	-0.997613	0.318467	0.593071	Not Significant	DESeq2 Wald test	mtDAMPs-CM vs Control	Human NHBE-derived lung organoid	mtDAMP-conditioned macrophage media (24hr)	|log2FC| > 1	raw p < 0.05
ENSG00000284707	0.209523	0.210046	114.9	0.997511	0.318517	0.593084	Not Significant	DESeq2 Wald test	mtDAMPs-CM vs Control	Human NHBE-derived lung organoid	mtDAMP-conditioned macrophage media (24hr)	|log2FC| > 1	raw p < 0.05
ENSG00000233862	0.431292	0.432398	14.6568	0.997441	0.31855	0.593084	Not Significant	DESeq2 Wald test	mtDAMPs-CM vs Control	Human NHBE-derived lung organoid	mtDAMP-conditioned macrophage media (24hr)	|log2FC| > 1	raw p < 0.05
CCL5	0.325814	0.326683	30.9249	0.997339	0.3186	0.593105	Not Significant	DESeq2 Wald test	mtDAMPs-CM vs Control	Human NHBE-derived lung organoid	mtDAMP-conditioned macrophage media (24hr)	|log2FC| > 1	raw p < 0.05
FAM76A	0.158294	0.158728	220.542	0.997262	0.318637	0.593105	Not Significant	DESeq2 Wald test	mtDAMPs-CM vs Control	Human NHBE-derived lung organoid	mtDAMP-conditioned macrophage media (24hr)	|log2FC| > 1	raw p < 0.05
PDLIM2	0.280569	0.28137	80.383	0.997151	0.318691	0.593135	Not Significant	DESeq2 Wald test	mtDAMPs-CM vs Control	Human NHBE-derived lung organoid	mtDAMP-conditioned macrophage media (24hr)	|log2FC| > 1	raw p < 0.05
RPL5	-0.117529	0.117886	4594.16	-0.996973	0.318777	0.593224	Not Significant	DESeq2 Wald test	mtDAMPs-CM vs Control	Human NHBE-derived lung organoid	mtDAMP-conditioned macrophage media (24hr)	|log2FC| > 1	raw p < 0.05
FRS2	-0.139348	0.139791	350.777	-0.996832	0.318846	0.593282	Not Significant	DESeq2 Wald test	mtDAMPs-CM vs Control	Human NHBE-derived lung organoid	mtDAMP-conditioned macrophage media (24hr)	|log2FC| > 1	raw p < 0.05
RPS6KB1	-0.0959678	0.0962878	388.769	-0.996676	0.318922	0.593351	Not Significant	DESeq2 Wald test	mtDAMPs-CM vs Control	Human NHBE-derived lung organoid	mtDAMP-conditioned macrophage media (24hr)	|log2FC| > 1	raw p < 0.05
ACYP1	0.232028	0.232846	243.187	0.996485	0.319014	0.593453	Not Significant	DESeq2 Wald test	mtDAMPs-CM vs Control	Human NHBE-derived lung organoid	mtDAMP-conditioned macrophage media (24hr)	|log2FC| > 1	raw p < 0.05
ENSG00000244055	0.188639	0.189345	73.7931	0.996272	0.319118	0.593576	Not Significant	DESeq2 Wald test	mtDAMPs-CM vs Control	Human NHBE-derived lung organoid	mtDAMP-conditioned macrophage media (24hr)	|log2FC| > 1	raw p < 0.05
TATDN1	0.178932	0.179623	278.28	0.996153	0.319176	0.593612	Not Significant	DESeq2 Wald test	mtDAMPs-CM vs Control	Human NHBE-derived lung organoid	mtDAMP-conditioned macrophage media (24hr)	|log2FC| > 1	raw p < 0.05
DGCR6	0.173747	0.174431	513.24	0.996076	0.319213	0.593612	Not Significant	DESeq2 Wald test	mtDAMPs-CM vs Control	Human NHBE-derived lung organoid	mtDAMP-conditioned macrophage media (24hr)	|log2FC| > 1	raw p < 0.05
ENSG00000278999	0.347213	0.348682	23.3941	0.995787	0.319354	0.593802	Not Significant	DESeq2 Wald test	mtDAMPs-CM vs Control	Human NHBE-derived lung organoid	mtDAMP-conditioned macrophage media (24hr)	|log2FC| > 1	raw p < 0.05
PRDX4	-0.174935	0.175755	605.897	-0.995333	0.319574	0.594122	Not Significant	DESeq2 Wald test	mtDAMPs-CM vs Control	Human NHBE-derived lung organoid	mtDAMP-conditioned macrophage media (24hr)	|log2FC| > 1	raw p < 0.05
STRN3	-0.138596	0.139254	562.719	-0.995276	0.319602	0.594122	Not Significant	DESeq2 Wald test	mtDAMPs-CM vs Control	Human NHBE-derived lung organoid	mtDAMP-conditioned macrophage media (24hr)	|log2FC| > 1	raw p < 0.05
IFT140	0.267886	0.269321	592.446	0.994673	0.319895	0.594597	Not Significant	DESeq2 Wald test	mtDAMPs-CM vs Control	Human NHBE-derived lung organoid	mtDAMP-conditioned macrophage media (24hr)	|log2FC| > 1	raw p < 0.05
PPP1R42	0.295806	0.297422	157.909	0.994567	0.319947	0.594622	Not Significant	DESeq2 Wald test	mtDAMPs-CM vs Control	Human NHBE-derived lung organoid	mtDAMP-conditioned macrophage media (24hr)	|log2FC| > 1	raw p < 0.05
PAXX	0.17166	0.172644	112.215	0.9943	0.320077	0.594733	Not Significant	DESeq2 Wald test	mtDAMPs-CM vs Control	Human NHBE-derived lung organoid	mtDAMP-conditioned macrophage media (24hr)	|log2FC| > 1	raw p < 0.05
RYBP	0.125086	0.125805	875.839	0.994287	0.320083	0.594733	Not Significant	DESeq2 Wald test	mtDAMPs-CM vs Control	Human NHBE-derived lung organoid	mtDAMP-conditioned macrophage media (24hr)	|log2FC| > 1	raw p < 0.05
RMND1	-0.144237	0.145092	168.758	-0.994101	0.320174	0.59477	Not Significant	DESeq2 Wald test	mtDAMPs-CM vs Control	Human NHBE-derived lung organoid	mtDAMP-conditioned macrophage media (24hr)	|log2FC| > 1	raw p < 0.05
NRAS	-0.139345	0.140174	1136.28	-0.99409	0.320179	0.59477	Not Significant	DESeq2 Wald test	mtDAMPs-CM vs Control	Human NHBE-derived lung organoid	mtDAMP-conditioned macrophage media (24hr)	|log2FC| > 1	raw p < 0.05
CDHR4	0.294719	0.296594	508.404	0.993676	0.320381	0.595075	Not Significant	DESeq2 Wald test	mtDAMPs-CM vs Control	Human NHBE-derived lung organoid	mtDAMP-conditioned macrophage media (24hr)	|log2FC| > 1	raw p < 0.05
ENSG00000232855	0.440097	0.442947	21.8165	0.993566	0.320434	0.595103	Not Significant	DESeq2 Wald test	mtDAMPs-CM vs Control	Human NHBE-derived lung organoid	mtDAMP-conditioned macrophage media (24hr)	|log2FC| > 1	raw p < 0.05
ENSG00000203327	0.555204	0.558818	7.99008	0.993532	0.320451		Not Significant	DESeq2 Wald test	mtDAMPs-CM vs Control	Human NHBE-derived lung organoid	mtDAMP-conditioned macrophage media (24hr)	|log2FC| > 1	raw p < 0.05
ENSG00000258634	0.176513	0.177745	85.7227	0.99307	0.320676	0.595355	Not Significant	DESeq2 Wald test	mtDAMPs-CM vs Control	Human NHBE-derived lung organoid	mtDAMP-conditioned macrophage media (24hr)	|log2FC| > 1	raw p < 0.05
IMPA1	-0.156587	0.157684	596.055	-0.993041	0.32069	0.595355	Not Significant	DESeq2 Wald test	mtDAMPs-CM vs Control	Human NHBE-derived lung organoid	mtDAMP-conditioned macrophage media (24hr)	|log2FC| > 1	raw p < 0.05
BORCS8	0.128431	0.12935	204.34	0.992896	0.320761	0.595355	Not Significant	DESeq2 Wald test	mtDAMPs-CM vs Control	Human NHBE-derived lung organoid	mtDAMP-conditioned macrophage media (24hr)	|log2FC| > 1	raw p < 0.05
PRPH	0.521333	0.525067	21.3452	0.992889	0.320764	0.595355	Not Significant	DESeq2 Wald test	mtDAMPs-CM vs Control	Human NHBE-derived lung organoid	mtDAMP-conditioned macrophage media (24hr)	|log2FC| > 1	raw p < 0.05
NHLRC1	-0.298693	0.300836	29.8194	-0.992875	0.320771	0.595355	Not Significant	DESeq2 Wald test	mtDAMPs-CM vs Control	Human NHBE-derived lung organoid	mtDAMP-conditioned macrophage media (24hr)	|log2FC| > 1	raw p < 0.05
TIGD2	-0.195072	0.196484	125.126	-0.992811	0.320802	0.595355	Not Significant	DESeq2 Wald test	mtDAMPs-CM vs Control	Human NHBE-derived lung organoid	mtDAMP-conditioned macrophage media (24hr)	|log2FC| > 1	raw p < 0.05
RPRD2	0.127306	0.128238	494.964	0.992732	0.320841	0.595355	Not Significant	DESeq2 Wald test	mtDAMPs-CM vs Control	Human NHBE-derived lung organoid	mtDAMP-conditioned macrophage media (24hr)	|log2FC| > 1	raw p < 0.05
FHIP1B	0.177373	0.178684	236.946	0.992662	0.320874	0.595355	Not Significant	DESeq2 Wald test	mtDAMPs-CM vs Control	Human NHBE-derived lung organoid	mtDAMP-conditioned macrophage media (24hr)	|log2FC| > 1	raw p < 0.05
STOML1	-0.220896	0.222563	128.406	-0.992509	0.320949	0.595422	Not Significant	DESeq2 Wald test	mtDAMPs-CM vs Control	Human NHBE-derived lung organoid	mtDAMP-conditioned macrophage media (24hr)	|log2FC| > 1	raw p < 0.05
DDX23	0.098753	0.0995153	978.452	0.99234	0.321032	0.595491	Not Significant	DESeq2 Wald test	mtDAMPs-CM vs Control	Human NHBE-derived lung organoid	mtDAMP-conditioned macrophage media (24hr)	|log2FC| > 1	raw p < 0.05
OGFR	-0.156587	0.157805	411.518	-0.992277	0.321062	0.595491	Not Significant	DESeq2 Wald test	mtDAMPs-CM vs Control	Human NHBE-derived lung organoid	mtDAMP-conditioned macrophage media (24hr)	|log2FC| > 1	raw p < 0.05
FKBP7	-0.358478	0.361412	29.8467	-0.991882	0.321255	0.595778	Not Significant	DESeq2 Wald test	mtDAMPs-CM vs Control	Human NHBE-derived lung organoid	mtDAMP-conditioned macrophage media (24hr)	|log2FC| > 1	raw p < 0.05
SLC39A4	0.200295	0.20195	84.9704	0.991801	0.321294	0.59578	Not Significant	DESeq2 Wald test	mtDAMPs-CM vs Control	Human NHBE-derived lung organoid	mtDAMP-conditioned macrophage media (24hr)	|log2FC| > 1	raw p < 0.05
DOC2B	-0.273828	0.276166	87.2532	-0.991534	0.321425	0.595952	Not Significant	DESeq2 Wald test	mtDAMPs-CM vs Control	Human NHBE-derived lung organoid	mtDAMP-conditioned macrophage media (24hr)	|log2FC| > 1	raw p < 0.05
AFDN	0.141545	0.142783	2748.87	0.99133	0.321525	0.596054	Not Significant	DESeq2 Wald test	mtDAMPs-CM vs Control	Human NHBE-derived lung organoid	mtDAMP-conditioned macrophage media (24hr)	|log2FC| > 1	raw p < 0.05
C2orf49	0.138488	0.139708	403.829	0.991264	0.321557	0.596054	Not Significant	DESeq2 Wald test	mtDAMPs-CM vs Control	Human NHBE-derived lung organoid	mtDAMP-conditioned macrophage media (24hr)	|log2FC| > 1	raw p < 0.05
CCDC144A	0.571274	0.576396	6.90636	0.991115	0.321629		Not Significant	DESeq2 Wald test	mtDAMPs-CM vs Control	Human NHBE-derived lung organoid	mtDAMP-conditioned macrophage media (24hr)	|log2FC| > 1	raw p < 0.05
SGK1	-0.126671	0.127814	837.401	-0.991064	0.321654	0.596102	Not Significant	DESeq2 Wald test	mtDAMPs-CM vs Control	Human NHBE-derived lung organoid	mtDAMP-conditioned macrophage media (24hr)	|log2FC| > 1	raw p < 0.05
GLTPD2	-0.511102	0.515736	11.0769	-0.991014	0.321679	0.596102	Not Significant	DESeq2 Wald test	mtDAMPs-CM vs Control	Human NHBE-derived lung organoid	mtDAMP-conditioned macrophage media (24hr)	|log2FC| > 1	raw p < 0.05
PLCB1	0.375193	0.37861	34.1276	0.990977	0.321697	0.596102	Not Significant	DESeq2 Wald test	mtDAMPs-CM vs Control	Human NHBE-derived lung organoid	mtDAMP-conditioned macrophage media (24hr)	|log2FC| > 1	raw p < 0.05
USP31	-0.109389	0.110418	462.118	-0.990683	0.321841	0.596238	Not Significant	DESeq2 Wald test	mtDAMPs-CM vs Control	Human NHBE-derived lung organoid	mtDAMP-conditioned macrophage media (24hr)	|log2FC| > 1	raw p < 0.05
PLA1A	0.356272	0.359628	48.4692	0.99067	0.321847	0.596238	Not Significant	DESeq2 Wald test	mtDAMPs-CM vs Control	Human NHBE-derived lung organoid	mtDAMP-conditioned macrophage media (24hr)	|log2FC| > 1	raw p < 0.05
SNX27	0.109565	0.110623	640.308	0.990432	0.321963	0.596383	Not Significant	DESeq2 Wald test	mtDAMPs-CM vs Control	Human NHBE-derived lung organoid	mtDAMP-conditioned macrophage media (24hr)	|log2FC| > 1	raw p < 0.05
TUBA1A	-0.159269	0.160832	9642.95	-0.990283	0.322036	0.596387	Not Significant	DESeq2 Wald test	mtDAMPs-CM vs Control	Human NHBE-derived lung organoid	mtDAMP-conditioned macrophage media (24hr)	|log2FC| > 1	raw p < 0.05
TSKU	-0.164064	0.165705	558.238	-0.990097	0.322127	0.596387	Not Significant	DESeq2 Wald test	mtDAMPs-CM vs Control	Human NHBE-derived lung organoid	mtDAMP-conditioned macrophage media (24hr)	|log2FC| > 1	raw p < 0.05
ANK3	0.15576	0.157327	796.1	0.990038	0.322156	0.596387	Not Significant	DESeq2 Wald test	mtDAMPs-CM vs Control	Human NHBE-derived lung organoid	mtDAMP-conditioned macrophage media (24hr)	|log2FC| > 1	raw p < 0.05
SATB2	-0.285019	0.287924	32.3056	-0.989911	0.322218	0.596387	Not Significant	DESeq2 Wald test	mtDAMPs-CM vs Control	Human NHBE-derived lung organoid	mtDAMP-conditioned macrophage media (24hr)	|log2FC| > 1	raw p < 0.05
SPTSSA	0.185647	0.187543	869.755	0.989887	0.322229	0.596387	Not Significant	DESeq2 Wald test	mtDAMPs-CM vs Control	Human NHBE-derived lung organoid	mtDAMP-conditioned macrophage media (24hr)	|log2FC| > 1	raw p < 0.05
ENSG00000291100	-0.118679	0.119892	343.589	-0.989887	0.322229	0.596387	Not Significant	DESeq2 Wald test	mtDAMPs-CM vs Control	Human NHBE-derived lung organoid	mtDAMP-conditioned macrophage media (24hr)	|log2FC| > 1	raw p < 0.05
ZC3H11A	0.115	0.116176	2267.97	0.989881	0.322232	0.596387	Not Significant	DESeq2 Wald test	mtDAMPs-CM vs Control	Human NHBE-derived lung organoid	mtDAMP-conditioned macrophage media (24hr)	|log2FC| > 1	raw p < 0.05
STK4	-0.106902	0.108006	433.602	-0.989781	0.322281	0.596407	Not Significant	DESeq2 Wald test	mtDAMPs-CM vs Control	Human NHBE-derived lung organoid	mtDAMP-conditioned macrophage media (24hr)	|log2FC| > 1	raw p < 0.05
TRPV3	-0.407704	0.412022	52.2952	-0.989519	0.322409	0.596573	Not Significant	DESeq2 Wald test	mtDAMPs-CM vs Control	Human NHBE-derived lung organoid	mtDAMP-conditioned macrophage media (24hr)	|log2FC| > 1	raw p < 0.05
ADGRF4	0.270394	0.273334	326.709	0.989246	0.322543	0.596733	Not Significant	DESeq2 Wald test	mtDAMPs-CM vs Control	Human NHBE-derived lung organoid	mtDAMP-conditioned macrophage media (24hr)	|log2FC| > 1	raw p < 0.05
DISC1	0.296732	0.299976	33.6461	0.989187	0.322572	0.596733	Not Significant	DESeq2 Wald test	mtDAMPs-CM vs Control	Human NHBE-derived lung organoid	mtDAMP-conditioned macrophage media (24hr)	|log2FC| > 1	raw p < 0.05
PPOX	0.263304	0.266237	458.666	0.988983	0.322671	0.596847	Not Significant	DESeq2 Wald test	mtDAMPs-CM vs Control	Human NHBE-derived lung organoid	mtDAMP-conditioned macrophage media (24hr)	|log2FC| > 1	raw p < 0.05
ACHE	0.461425	0.466646	11.159	0.98881	0.322756	0.59687	Not Significant	DESeq2 Wald test	mtDAMPs-CM vs Control	Human NHBE-derived lung organoid	mtDAMP-conditioned macrophage media (24hr)	|log2FC| > 1	raw p < 0.05
MUTYH	0.240867	0.243595	52.6596	0.988802	0.32276	0.59687	Not Significant	DESeq2 Wald test	mtDAMPs-CM vs Control	Human NHBE-derived lung organoid	mtDAMP-conditioned macrophage media (24hr)	|log2FC| > 1	raw p < 0.05
ZSWIM8	0.146131	0.147833	581.553	0.98849	0.322913	0.597023	Not Significant	DESeq2 Wald test	mtDAMPs-CM vs Control	Human NHBE-derived lung organoid	mtDAMP-conditioned macrophage media (24hr)	|log2FC| > 1	raw p < 0.05
MAPK13	-0.173258	0.175295	656.015	-0.988378	0.322968	0.597023	Not Significant	DESeq2 Wald test	mtDAMPs-CM vs Control	Human NHBE-derived lung organoid	mtDAMP-conditioned macrophage media (24hr)	|log2FC| > 1	raw p < 0.05
ZNF79	0.22549	0.228141	53.6337	0.988377	0.322968	0.597023	Not Significant	DESeq2 Wald test	mtDAMPs-CM vs Control	Human NHBE-derived lung organoid	mtDAMP-conditioned macrophage media (24hr)	|log2FC| > 1	raw p < 0.05
SUFU	-0.179788	0.181912	154.398	-0.98832	0.322996	0.597023	Not Significant	DESeq2 Wald test	mtDAMPs-CM vs Control	Human NHBE-derived lung organoid	mtDAMP-conditioned macrophage media (24hr)	|log2FC| > 1	raw p < 0.05
CHKB	0.143582	0.145294	517.094	0.988217	0.323046	0.597036	Not Significant	DESeq2 Wald test	mtDAMPs-CM vs Control	Human NHBE-derived lung organoid	mtDAMP-conditioned macrophage media (24hr)	|log2FC| > 1	raw p < 0.05
ENSG00000290600	0.373666	0.378153	22.5033	0.988135	0.323086	0.597036	Not Significant	DESeq2 Wald test	mtDAMPs-CM vs Control	Human NHBE-derived lung organoid	mtDAMP-conditioned macrophage media (24hr)	|log2FC| > 1	raw p < 0.05
OVGP1	0.230998	0.233787	47.804	0.988072	0.323117	0.597036	Not Significant	DESeq2 Wald test	mtDAMPs-CM vs Control	Human NHBE-derived lung organoid	mtDAMP-conditioned macrophage media (24hr)	|log2FC| > 1	raw p < 0.05
ZNF566	-0.219334	0.22203	75.9382	-0.987858	0.323222	0.597106	Not Significant	DESeq2 Wald test	mtDAMPs-CM vs Control	Human NHBE-derived lung organoid	mtDAMP-conditioned macrophage media (24hr)	|log2FC| > 1	raw p < 0.05
HEXD	0.188658	0.190985	170.446	0.987818	0.323242	0.597106	Not Significant	DESeq2 Wald test	mtDAMPs-CM vs Control	Human NHBE-derived lung organoid	mtDAMP-conditioned macrophage media (24hr)	|log2FC| > 1	raw p < 0.05
SLC14A2	0.477121	0.483033	9.86986	0.98776	0.32327		Not Significant	DESeq2 Wald test	mtDAMPs-CM vs Control	Human NHBE-derived lung organoid	mtDAMP-conditioned macrophage media (24hr)	|log2FC| > 1	raw p < 0.05
ENSG00000285777	0.345071	0.349347	44.4313	0.98776	0.32327	0.597106	Not Significant	DESeq2 Wald test	mtDAMPs-CM vs Control	Human NHBE-derived lung organoid	mtDAMP-conditioned macrophage media (24hr)	|log2FC| > 1	raw p < 0.05
DTX3	0.214397	0.217111	305.853	0.9875	0.323398	0.597186	Not Significant	DESeq2 Wald test	mtDAMPs-CM vs Control	Human NHBE-derived lung organoid	mtDAMP-conditioned macrophage media (24hr)	|log2FC| > 1	raw p < 0.05
IDH2	0.194616	0.197089	1232.66	0.987449	0.323423	0.597186	Not Significant	DESeq2 Wald test	mtDAMPs-CM vs Control	Human NHBE-derived lung organoid	mtDAMP-conditioned macrophage media (24hr)	|log2FC| > 1	raw p < 0.05
CDC25B	0.150394	0.152314	404.875	0.987397	0.323448	0.597186	Not Significant	DESeq2 Wald test	mtDAMPs-CM vs Control	Human NHBE-derived lung organoid	mtDAMP-conditioned macrophage media (24hr)	|log2FC| > 1	raw p < 0.05
MRPL48	0.110544	0.111962	281.759	0.987336	0.323478	0.597186	Not Significant	DESeq2 Wald test	mtDAMPs-CM vs Control	Human NHBE-derived lung organoid	mtDAMP-conditioned macrophage media (24hr)	|log2FC| > 1	raw p < 0.05
CERS4	-0.324852	0.329036	223.355	-0.987283	0.323504	0.597186	Not Significant	DESeq2 Wald test	mtDAMPs-CM vs Control	Human NHBE-derived lung organoid	mtDAMP-conditioned macrophage media (24hr)	|log2FC| > 1	raw p < 0.05
S100A8	-0.376003	0.380891	202.413	-0.987165	0.323562	0.597187	Not Significant	DESeq2 Wald test	mtDAMPs-CM vs Control	Human NHBE-derived lung organoid	mtDAMP-conditioned macrophage media (24hr)	|log2FC| > 1	raw p < 0.05
ATP6V0A4	-0.330119	0.334425	83.5762	-0.987125	0.323582	0.597187	Not Significant	DESeq2 Wald test	mtDAMPs-CM vs Control	Human NHBE-derived lung organoid	mtDAMP-conditioned macrophage media (24hr)	|log2FC| > 1	raw p < 0.05
A1BG	-0.438036	0.443973	12.4749	-0.986629	0.323825	0.597565	Not Significant	DESeq2 Wald test	mtDAMPs-CM vs Control	Human NHBE-derived lung organoid	mtDAMP-conditioned macrophage media (24hr)	|log2FC| > 1	raw p < 0.05
FBXO27	-0.171673	0.174024	111.483	-0.986487	0.323894	0.597624	Not Significant	DESeq2 Wald test	mtDAMPs-CM vs Control	Human NHBE-derived lung organoid	mtDAMP-conditioned macrophage media (24hr)	|log2FC| > 1	raw p < 0.05
NOP2	-0.203422	0.206265	214.984	-0.986214	0.324028	0.597778	Not Significant	DESeq2 Wald test	mtDAMPs-CM vs Control	Human NHBE-derived lung organoid	mtDAMP-conditioned macrophage media (24hr)	|log2FC| > 1	raw p < 0.05
TPI1P2	0.533009	0.54049	13.0436	0.98616	0.324055	0.597778	Not Significant	DESeq2 Wald test	mtDAMPs-CM vs Control	Human NHBE-derived lung organoid	mtDAMP-conditioned macrophage media (24hr)	|log2FC| > 1	raw p < 0.05
ENSG00000291120	-0.300504	0.304824	34.1389	-0.985829	0.324217	0.598007	Not Significant	DESeq2 Wald test	mtDAMPs-CM vs Control	Human NHBE-derived lung organoid	mtDAMP-conditioned macrophage media (24hr)	|log2FC| > 1	raw p < 0.05
ST3GAL4	-0.152163	0.154387	282.291	-0.985595	0.324332	0.598127	Not Significant	DESeq2 Wald test	mtDAMPs-CM vs Control	Human NHBE-derived lung organoid	mtDAMP-conditioned macrophage media (24hr)	|log2FC| > 1	raw p < 0.05
KCTD11	0.135545	0.137534	1512.24	0.98554	0.324359	0.598127	Not Significant	DESeq2 Wald test	mtDAMPs-CM vs Control	Human NHBE-derived lung organoid	mtDAMP-conditioned macrophage media (24hr)	|log2FC| > 1	raw p < 0.05
DZIP3	0.275304	0.27948	1657.75	0.985058	0.324596	0.598494	Not Significant	DESeq2 Wald test	mtDAMPs-CM vs Control	Human NHBE-derived lung organoid	mtDAMP-conditioned macrophage media (24hr)	|log2FC| > 1	raw p < 0.05
SDHA	0.118415	0.120235	1073.21	0.98486	0.324693	0.598579	Not Significant	DESeq2 Wald test	mtDAMPs-CM vs Control	Human NHBE-derived lung organoid	mtDAMP-conditioned macrophage media (24hr)	|log2FC| > 1	raw p < 0.05
PTPRJ	0.1145	0.116267	419.234	0.984808	0.324719	0.598579	Not Significant	DESeq2 Wald test	mtDAMPs-CM vs Control	Human NHBE-derived lung organoid	mtDAMP-conditioned macrophage media (24hr)	|log2FC| > 1	raw p < 0.05
ENSG00000236164	0.425645	0.43225	15.6167	0.98472	0.324762	0.598588	Not Significant	DESeq2 Wald test	mtDAMPs-CM vs Control	Human NHBE-derived lung organoid	mtDAMP-conditioned macrophage media (24hr)	|log2FC| > 1	raw p < 0.05
LRR1	-0.231282	0.234901	47.6225	-0.984592	0.324824	0.598633	Not Significant	DESeq2 Wald test	mtDAMPs-CM vs Control	Human NHBE-derived lung organoid	mtDAMP-conditioned macrophage media (24hr)	|log2FC| > 1	raw p < 0.05
C3orf18	-0.343547	0.349023	35.5654	-0.984311	0.324963	0.598817	Not Significant	DESeq2 Wald test	mtDAMPs-CM vs Control	Human NHBE-derived lung organoid	mtDAMP-conditioned macrophage media (24hr)	|log2FC| > 1	raw p < 0.05
ANKRD16	-0.232592	0.236406	42.5547	-0.983868	0.32518	0.599148	Not Significant	DESeq2 Wald test	mtDAMPs-CM vs Control	Human NHBE-derived lung organoid	mtDAMP-conditioned macrophage media (24hr)	|log2FC| > 1	raw p < 0.05
SPINT2	0.130146	0.132297	8085.6	0.983739	0.325244	0.599194	Not Significant	DESeq2 Wald test	mtDAMPs-CM vs Control	Human NHBE-derived lung organoid	mtDAMP-conditioned macrophage media (24hr)	|log2FC| > 1	raw p < 0.05
UQCRB	0.113819	0.115744	2848.79	0.983373	0.325424	0.599455	Not Significant	DESeq2 Wald test	mtDAMPs-CM vs Control	Human NHBE-derived lung organoid	mtDAMP-conditioned macrophage media (24hr)	|log2FC| > 1	raw p < 0.05
TLR6	-0.238734	0.242921	46.5915	-0.982762	0.325724	0.599938	Not Significant	DESeq2 Wald test	mtDAMPs-CM vs Control	Human NHBE-derived lung organoid	mtDAMP-conditioned macrophage media (24hr)	|log2FC| > 1	raw p < 0.05
ENSG00000267120	-0.788143	0.802096	8.52159	-0.982604	0.325802		Not Significant	DESeq2 Wald test	mtDAMPs-CM vs Control	Human NHBE-derived lung organoid	mtDAMP-conditioned macrophage media (24hr)	|log2FC| > 1	raw p < 0.05
FAM216A	0.238994	0.243245	55.445	0.982523	0.325842	0.600084	Not Significant	DESeq2 Wald test	mtDAMPs-CM vs Control	Human NHBE-derived lung organoid	mtDAMP-conditioned macrophage media (24hr)	|log2FC| > 1	raw p < 0.05
PORCN-DT	0.5478	0.557544	9.26019	0.982523	0.325842		Not Significant	DESeq2 Wald test	mtDAMPs-CM vs Control	Human NHBE-derived lung organoid	mtDAMP-conditioned macrophage media (24hr)	|log2FC| > 1	raw p < 0.05
HTD2	-0.417676	0.425157	45.2869	-0.982404	0.325901	0.600105	Not Significant	DESeq2 Wald test	mtDAMPs-CM vs Control	Human NHBE-derived lung organoid	mtDAMP-conditioned macrophage media (24hr)	|log2FC| > 1	raw p < 0.05
ARHGAP25	-0.359147	0.365602	31.0424	-0.982344	0.32593	0.600105	Not Significant	DESeq2 Wald test	mtDAMPs-CM vs Control	Human NHBE-derived lung organoid	mtDAMP-conditioned macrophage media (24hr)	|log2FC| > 1	raw p < 0.05
TRAP1	-0.158405	0.161306	463.271	-0.98202	0.32609	0.600328	Not Significant	DESeq2 Wald test	mtDAMPs-CM vs Control	Human NHBE-derived lung organoid	mtDAMP-conditioned macrophage media (24hr)	|log2FC| > 1	raw p < 0.05
THAP1	-0.151685	0.154496	188.932	-0.981807	0.326195	0.600412	Not Significant	DESeq2 Wald test	mtDAMPs-CM vs Control	Human NHBE-derived lung organoid	mtDAMP-conditioned macrophage media (24hr)	|log2FC| > 1	raw p < 0.05
RUSF1	0.159632	0.162596	325.384	0.981771	0.326213	0.600412	Not Significant	DESeq2 Wald test	mtDAMPs-CM vs Control	Human NHBE-derived lung organoid	mtDAMP-conditioned macrophage media (24hr)	|log2FC| > 1	raw p < 0.05
GPATCH1	0.159298	0.16227	134.474	0.981688	0.326254	0.600418	Not Significant	DESeq2 Wald test	mtDAMPs-CM vs Control	Human NHBE-derived lung organoid	mtDAMP-conditioned macrophage media (24hr)	|log2FC| > 1	raw p < 0.05
LYPLAL1-DT	0.550825	0.561164	8.76904	0.981575	0.326309		Not Significant	DESeq2 Wald test	mtDAMPs-CM vs Control	Human NHBE-derived lung organoid	mtDAMP-conditioned macrophage media (24hr)	|log2FC| > 1	raw p < 0.05
ZNF444	-0.160608	0.163634	341.111	-0.98151	0.326341	0.600508	Not Significant	DESeq2 Wald test	mtDAMPs-CM vs Control	Human NHBE-derived lung organoid	mtDAMP-conditioned macrophage media (24hr)	|log2FC| > 1	raw p < 0.05
ALMS1P1	0.35915	0.366026	42.3144	0.981212	0.326488	0.600691	Not Significant	DESeq2 Wald test	mtDAMPs-CM vs Control	Human NHBE-derived lung organoid	mtDAMP-conditioned macrophage media (24hr)	|log2FC| > 1	raw p < 0.05
RPS19BP1	0.145707	0.14851	587.095	0.981128	0.326529	0.600691	Not Significant	DESeq2 Wald test	mtDAMPs-CM vs Control	Human NHBE-derived lung organoid	mtDAMP-conditioned macrophage media (24hr)	|log2FC| > 1	raw p < 0.05
ENTPD8	0.587792	0.599197	7.52559	0.980966	0.326609		Not Significant	DESeq2 Wald test	mtDAMPs-CM vs Control	Human NHBE-derived lung organoid	mtDAMP-conditioned macrophage media (24hr)	|log2FC| > 1	raw p < 0.05
SLC35E4	0.283425	0.288927	35.8656	0.980959	0.326613	0.600691	Not Significant	DESeq2 Wald test	mtDAMPs-CM vs Control	Human NHBE-derived lung organoid	mtDAMP-conditioned macrophage media (24hr)	|log2FC| > 1	raw p < 0.05
UPF1	0.173448	0.176825	1484.98	0.980902	0.326641	0.600691	Not Significant	DESeq2 Wald test	mtDAMPs-CM vs Control	Human NHBE-derived lung organoid	mtDAMP-conditioned macrophage media (24hr)	|log2FC| > 1	raw p < 0.05
CASP3	-0.129075	0.131598	953.078	-0.980828	0.326678	0.600691	Not Significant	DESeq2 Wald test	mtDAMPs-CM vs Control	Human NHBE-derived lung organoid	mtDAMP-conditioned macrophage media (24hr)	|log2FC| > 1	raw p < 0.05
PRDM4	0.131368	0.133955	397.694	0.980683	0.326749	0.600691	Not Significant	DESeq2 Wald test	mtDAMPs-CM vs Control	Human NHBE-derived lung organoid	mtDAMP-conditioned macrophage media (24hr)	|log2FC| > 1	raw p < 0.05
LYPD2	0.324127	0.330512	120.973	0.980682	0.32675	0.600691	Not Significant	DESeq2 Wald test	mtDAMPs-CM vs Control	Human NHBE-derived lung organoid	mtDAMP-conditioned macrophage media (24hr)	|log2FC| > 1	raw p < 0.05
PLAGL1	-0.321335	0.327703	65.5328	-0.980568	0.326806	0.600691	Not Significant	DESeq2 Wald test	mtDAMPs-CM vs Control	Human NHBE-derived lung organoid	mtDAMP-conditioned macrophage media (24hr)	|log2FC| > 1	raw p < 0.05
ELF1	0.105474	0.107579	1218.55	0.980436	0.326871	0.600691	Not Significant	DESeq2 Wald test	mtDAMPs-CM vs Control	Human NHBE-derived lung organoid	mtDAMP-conditioned macrophage media (24hr)	|log2FC| > 1	raw p < 0.05
PLD6	0.259731	0.264934	83.2603	0.98036	0.326908	0.600691	Not Significant	DESeq2 Wald test	mtDAMPs-CM vs Control	Human NHBE-derived lung organoid	mtDAMP-conditioned macrophage media (24hr)	|log2FC| > 1	raw p < 0.05
SPAG8	0.313733	0.320066	582.791	0.980214	0.326981	0.600691	Not Significant	DESeq2 Wald test	mtDAMPs-CM vs Control	Human NHBE-derived lung organoid	mtDAMP-conditioned macrophage media (24hr)	|log2FC| > 1	raw p < 0.05
BCORL1	0.189885	0.193727	86.9852	0.980172	0.327001	0.600691	Not Significant	DESeq2 Wald test	mtDAMPs-CM vs Control	Human NHBE-derived lung organoid	mtDAMP-conditioned macrophage media (24hr)	|log2FC| > 1	raw p < 0.05
MMACHC	-0.166117	0.169477	92.1094	-0.98017	0.327002	0.600691	Not Significant	DESeq2 Wald test	mtDAMPs-CM vs Control	Human NHBE-derived lung organoid	mtDAMP-conditioned macrophage media (24hr)	|log2FC| > 1	raw p < 0.05
UXS1	-0.109626	0.111846	943.491	-0.980147	0.327013	0.600691	Not Significant	DESeq2 Wald test	mtDAMPs-CM vs Control	Human NHBE-derived lung organoid	mtDAMP-conditioned macrophage media (24hr)	|log2FC| > 1	raw p < 0.05
ENSG00000173867	0.471728	0.481286	20.6738	0.98014	0.327017	0.600691	Not Significant	DESeq2 Wald test	mtDAMPs-CM vs Control	Human NHBE-derived lung organoid	mtDAMP-conditioned macrophage media (24hr)	|log2FC| > 1	raw p < 0.05
VPS4B	-0.113894	0.116221	1494.77	-0.979975	0.327099	0.600749	Not Significant	DESeq2 Wald test	mtDAMPs-CM vs Control	Human NHBE-derived lung organoid	mtDAMP-conditioned macrophage media (24hr)	|log2FC| > 1	raw p < 0.05
ENSG00000259049	1.56855	1.60077	17.9224	0.979874	0.327148	0.600749	Not Significant	DESeq2 Wald test	mtDAMPs-CM vs Control	Human NHBE-derived lung organoid	mtDAMP-conditioned macrophage media (24hr)	|log2FC| > 1	raw p < 0.05
ITIH4	0.424001	0.432728	13.8803	0.979834	0.327168	0.600749	Not Significant	DESeq2 Wald test	mtDAMPs-CM vs Control	Human NHBE-derived lung organoid	mtDAMP-conditioned macrophage media (24hr)	|log2FC| > 1	raw p < 0.05
DOK1	-0.392073	0.400193	36.2421	-0.979709	0.32723	0.600749	Not Significant	DESeq2 Wald test	mtDAMPs-CM vs Control	Human NHBE-derived lung organoid	mtDAMP-conditioned macrophage media (24hr)	|log2FC| > 1	raw p < 0.05
ZBTB7A	0.116115	0.118522	1201.52	0.979686	0.327241	0.600749	Not Significant	DESeq2 Wald test	mtDAMPs-CM vs Control	Human NHBE-derived lung organoid	mtDAMP-conditioned macrophage media (24hr)	|log2FC| > 1	raw p < 0.05
OTULIN	-0.132914	0.135691	306.812	-0.979539	0.327314	0.600812	Not Significant	DESeq2 Wald test	mtDAMPs-CM vs Control	Human NHBE-derived lung organoid	mtDAMP-conditioned macrophage media (24hr)	|log2FC| > 1	raw p < 0.05
HDGFL2	-0.121905	0.124481	671.499	-0.9793	0.327432	0.600958	Not Significant	DESeq2 Wald test	mtDAMPs-CM vs Control	Human NHBE-derived lung organoid	mtDAMP-conditioned macrophage media (24hr)	|log2FC| > 1	raw p < 0.05
AFF2	-0.532846	0.544275	11.4581	-0.979002	0.327579	0.601158	Not Significant	DESeq2 Wald test	mtDAMPs-CM vs Control	Human NHBE-derived lung organoid	mtDAMP-conditioned macrophage media (24hr)	|log2FC| > 1	raw p < 0.05
CLDN8	0.249387	0.25478	64.3163	0.978831	0.327664	0.601177	Not Significant	DESeq2 Wald test	mtDAMPs-CM vs Control	Human NHBE-derived lung organoid	mtDAMP-conditioned macrophage media (24hr)	|log2FC| > 1	raw p < 0.05
RBM22	0.0989292	0.101069	466.286	0.978825	0.327667	0.601177	Not Significant	DESeq2 Wald test	mtDAMPs-CM vs Control	Human NHBE-derived lung organoid	mtDAMP-conditioned macrophage media (24hr)	|log2FC| > 1	raw p < 0.05
MYO19	0.137882	0.140885	259.549	0.97868	0.327738	0.601237	Not Significant	DESeq2 Wald test	mtDAMPs-CM vs Control	Human NHBE-derived lung organoid	mtDAMP-conditioned macrophage media (24hr)	|log2FC| > 1	raw p < 0.05
DGCR5	-0.311426	0.31835	35.5435	-0.978253	0.327949	0.601524	Not Significant	DESeq2 Wald test	mtDAMPs-CM vs Control	Human NHBE-derived lung organoid	mtDAMP-conditioned macrophage media (24hr)	|log2FC| > 1	raw p < 0.05
UBE4B	-0.113061	0.11558	556.727	-0.978208	0.327971	0.601524	Not Significant	DESeq2 Wald test	mtDAMPs-CM vs Control	Human NHBE-derived lung organoid	mtDAMP-conditioned macrophage media (24hr)	|log2FC| > 1	raw p < 0.05
ICAM2	0.419794	0.429217	14.1746	0.978046	0.328052	0.601524	Not Significant	DESeq2 Wald test	mtDAMPs-CM vs Control	Human NHBE-derived lung organoid	mtDAMP-conditioned macrophage media (24hr)	|log2FC| > 1	raw p < 0.05
RAB11FIP1P1	-0.522454	0.534214	13.2424	-0.977987	0.328081	0.601524	Not Significant	DESeq2 Wald test	mtDAMPs-CM vs Control	Human NHBE-derived lung organoid	mtDAMP-conditioned macrophage media (24hr)	|log2FC| > 1	raw p < 0.05
GIMAP2	-0.348623	0.356475	34.6692	-0.977976	0.328086	0.601524	Not Significant	DESeq2 Wald test	mtDAMPs-CM vs Control	Human NHBE-derived lung organoid	mtDAMP-conditioned macrophage media (24hr)	|log2FC| > 1	raw p < 0.05
ENSG00000291078	-0.346489	0.354333	57.0671	-0.977861	0.328143	0.601557	Not Significant	DESeq2 Wald test	mtDAMPs-CM vs Control	Human NHBE-derived lung organoid	mtDAMP-conditioned macrophage media (24hr)	|log2FC| > 1	raw p < 0.05
L2HGDH	0.185538	0.189774	136.039	0.977678	0.328233	0.601652	Not Significant	DESeq2 Wald test	mtDAMPs-CM vs Control	Human NHBE-derived lung organoid	mtDAMP-conditioned macrophage media (24hr)	|log2FC| > 1	raw p < 0.05
HIPK2	0.151515	0.155019	853.516	0.977395	0.328374	0.601838	Not Significant	DESeq2 Wald test	mtDAMPs-CM vs Control	Human NHBE-derived lung organoid	mtDAMP-conditioned macrophage media (24hr)	|log2FC| > 1	raw p < 0.05
FAM81A	0.252804	0.258714	222.496	0.977154	0.328493	0.601947	Not Significant	DESeq2 Wald test	mtDAMPs-CM vs Control	Human NHBE-derived lung organoid	mtDAMP-conditioned macrophage media (24hr)	|log2FC| > 1	raw p < 0.05
TBCC	0.131986	0.135076	297.98	0.97712	0.32851	0.601947	Not Significant	DESeq2 Wald test	mtDAMPs-CM vs Control	Human NHBE-derived lung organoid	mtDAMP-conditioned macrophage media (24hr)	|log2FC| > 1	raw p < 0.05
NSMAF	-0.145891	0.149343	303.796	-0.976884	0.328626	0.602037	Not Significant	DESeq2 Wald test	mtDAMPs-CM vs Control	Human NHBE-derived lung organoid	mtDAMP-conditioned macrophage media (24hr)	|log2FC| > 1	raw p < 0.05
PACSIN2	0.106469	0.108991	1751.98	0.976864	0.328636	0.602037	Not Significant	DESeq2 Wald test	mtDAMPs-CM vs Control	Human NHBE-derived lung organoid	mtDAMP-conditioned macrophage media (24hr)	|log2FC| > 1	raw p < 0.05
SOD1	0.154467	0.158139	2258.77	0.976777	0.328679	0.602037	Not Significant	DESeq2 Wald test	mtDAMPs-CM vs Control	Human NHBE-derived lung organoid	mtDAMP-conditioned macrophage media (24hr)	|log2FC| > 1	raw p < 0.05
MED14	-0.0984644	0.100812	365.586	-0.97671	0.328713	0.602037	Not Significant	DESeq2 Wald test	mtDAMPs-CM vs Control	Human NHBE-derived lung organoid	mtDAMP-conditioned macrophage media (24hr)	|log2FC| > 1	raw p < 0.05
ELP4	-0.224427	0.229805	132.17	-0.976598	0.328768	0.602068	Not Significant	DESeq2 Wald test	mtDAMPs-CM vs Control	Human NHBE-derived lung organoid	mtDAMP-conditioned macrophage media (24hr)	|log2FC| > 1	raw p < 0.05
STAT3	-0.123105	0.126092	1927.22	-0.976318	0.328907	0.602234	Not Significant	DESeq2 Wald test	mtDAMPs-CM vs Control	Human NHBE-derived lung organoid	mtDAMP-conditioned macrophage media (24hr)	|log2FC| > 1	raw p < 0.05
BUB1	-0.477609	0.489224	15.1587	-0.976259	0.328936	0.602234	Not Significant	DESeq2 Wald test	mtDAMPs-CM vs Control	Human NHBE-derived lung organoid	mtDAMP-conditioned macrophage media (24hr)	|log2FC| > 1	raw p < 0.05
STRA6	0.175828	0.180126	905.13	0.976139	0.328996	0.602272	Not Significant	DESeq2 Wald test	mtDAMPs-CM vs Control	Human NHBE-derived lung organoid	mtDAMP-conditioned macrophage media (24hr)	|log2FC| > 1	raw p < 0.05
PCDHB5	-0.477465	0.489195	25.1085	-0.976022	0.329054	0.602308	Not Significant	DESeq2 Wald test	mtDAMPs-CM vs Control	Human NHBE-derived lung organoid	mtDAMP-conditioned macrophage media (24hr)	|log2FC| > 1	raw p < 0.05
ENSG00000287733	-0.660148	0.676371	7.92035	-0.976014	0.329057		Not Significant	DESeq2 Wald test	mtDAMPs-CM vs Control	Human NHBE-derived lung organoid	mtDAMP-conditioned macrophage media (24hr)	|log2FC| > 1	raw p < 0.05
SNRNP70	0.118415	0.121355	1819.18	0.975768	0.329179	0.602468	Not Significant	DESeq2 Wald test	mtDAMPs-CM vs Control	Human NHBE-derived lung organoid	mtDAMP-conditioned macrophage media (24hr)	|log2FC| > 1	raw p < 0.05
PCCB	-0.143338	0.146911	250.807	-0.975675	0.329225	0.602481	Not Significant	DESeq2 Wald test	mtDAMPs-CM vs Control	Human NHBE-derived lung organoid	mtDAMP-conditioned macrophage media (24hr)	|log2FC| > 1	raw p < 0.05
TBILA	0.243268	0.249383	52.887	0.97548	0.329322	0.602588	Not Significant	DESeq2 Wald test	mtDAMPs-CM vs Control	Human NHBE-derived lung organoid	mtDAMP-conditioned macrophage media (24hr)	|log2FC| > 1	raw p < 0.05
NIN	0.09616	0.0986366	900.222	0.974892	0.329614	0.60297	Not Significant	DESeq2 Wald test	mtDAMPs-CM vs Control	Human NHBE-derived lung organoid	mtDAMP-conditioned macrophage media (24hr)	|log2FC| > 1	raw p < 0.05
B3GLCT	-0.151773	0.155702	147.634	-0.97477	0.329674	0.60297	Not Significant	DESeq2 Wald test	mtDAMPs-CM vs Control	Human NHBE-derived lung organoid	mtDAMP-conditioned macrophage media (24hr)	|log2FC| > 1	raw p < 0.05
RAB37	0.193867	0.198887	74.6974	0.974756	0.329682	0.60297	Not Significant	DESeq2 Wald test	mtDAMPs-CM vs Control	Human NHBE-derived lung organoid	mtDAMP-conditioned macrophage media (24hr)	|log2FC| > 1	raw p < 0.05
ENSG00000285589	0.175985	0.180544	129.018	0.974748	0.329685	0.60297	Not Significant	DESeq2 Wald test	mtDAMPs-CM vs Control	Human NHBE-derived lung organoid	mtDAMP-conditioned macrophage media (24hr)	|log2FC| > 1	raw p < 0.05
ENSG00000235381	0.455285	0.467204	14.5919	0.974487	0.329815	0.603136	Not Significant	DESeq2 Wald test	mtDAMPs-CM vs Control	Human NHBE-derived lung organoid	mtDAMP-conditioned macrophage media (24hr)	|log2FC| > 1	raw p < 0.05
PIK3AP1	0.271808	0.279014	50.0009	0.974176	0.329969	0.60334	Not Significant	DESeq2 Wald test	mtDAMPs-CM vs Control	Human NHBE-derived lung organoid	mtDAMP-conditioned macrophage media (24hr)	|log2FC| > 1	raw p < 0.05
RANBP1	-0.119871	0.123058	658.124	-0.9741	0.330007	0.60334	Not Significant	DESeq2 Wald test	mtDAMPs-CM vs Control	Human NHBE-derived lung organoid	mtDAMP-conditioned macrophage media (24hr)	|log2FC| > 1	raw p < 0.05
GTF2E1	0.149346	0.153329	191.797	0.974029	0.330042	0.60334	Not Significant	DESeq2 Wald test	mtDAMPs-CM vs Control	Human NHBE-derived lung organoid	mtDAMP-conditioned macrophage media (24hr)	|log2FC| > 1	raw p < 0.05
AJAP1	-0.619296	0.636101	7.8675	-0.973582	0.330264		Not Significant	DESeq2 Wald test	mtDAMPs-CM vs Control	Human NHBE-derived lung organoid	mtDAMP-conditioned macrophage media (24hr)	|log2FC| > 1	raw p < 0.05
VPS9D1	0.16412	0.168598	123.807	0.973443	0.330333	0.603801	Not Significant	DESeq2 Wald test	mtDAMPs-CM vs Control	Human NHBE-derived lung organoid	mtDAMP-conditioned macrophage media (24hr)	|log2FC| > 1	raw p < 0.05
VPS13B-DT	0.488425	0.501811	9.42712	0.973324	0.330392		Not Significant	DESeq2 Wald test	mtDAMPs-CM vs Control	Human NHBE-derived lung organoid	mtDAMP-conditioned macrophage media (24hr)	|log2FC| > 1	raw p < 0.05
FAM95B1	-0.28586	0.293749	58.7675	-0.973145	0.330481	0.604002	Not Significant	DESeq2 Wald test	mtDAMPs-CM vs Control	Human NHBE-derived lung organoid	mtDAMP-conditioned macrophage media (24hr)	|log2FC| > 1	raw p < 0.05
SHMT1	-0.253143	0.260175	136.706	-0.972971	0.330568	0.604089	Not Significant	DESeq2 Wald test	mtDAMPs-CM vs Control	Human NHBE-derived lung organoid	mtDAMP-conditioned macrophage media (24hr)	|log2FC| > 1	raw p < 0.05
ENSG00000272980	-0.547392	0.562694	27.3506	-0.972807	0.330649	0.604167	Not Significant	DESeq2 Wald test	mtDAMPs-CM vs Control	Human NHBE-derived lung organoid	mtDAMP-conditioned macrophage media (24hr)	|log2FC| > 1	raw p < 0.05
ENSG00000271858	-0.530954	0.545825	7.64968	-0.972755	0.330675		Not Significant	DESeq2 Wald test	mtDAMPs-CM vs Control	Human NHBE-derived lung organoid	mtDAMP-conditioned macrophage media (24hr)	|log2FC| > 1	raw p < 0.05
PLCG1	-0.158418	0.162889	469.236	-0.972549	0.330777	0.604262	Not Significant	DESeq2 Wald test	mtDAMPs-CM vs Control	Human NHBE-derived lung organoid	mtDAMP-conditioned macrophage media (24hr)	|log2FC| > 1	raw p < 0.05
TIMM21	-0.144222	0.148304	291.362	-0.972474	0.330815	0.604262	Not Significant	DESeq2 Wald test	mtDAMPs-CM vs Control	Human NHBE-derived lung organoid	mtDAMP-conditioned macrophage media (24hr)	|log2FC| > 1	raw p < 0.05
DOCK9	-0.116747	0.120052	765.119	-0.97247	0.330817	0.604262	Not Significant	DESeq2 Wald test	mtDAMPs-CM vs Control	Human NHBE-derived lung organoid	mtDAMP-conditioned macrophage media (24hr)	|log2FC| > 1	raw p < 0.05
ACTG1P17	0.512001	0.526515	9.4276	0.972434	0.330835		Not Significant	DESeq2 Wald test	mtDAMPs-CM vs Control	Human NHBE-derived lung organoid	mtDAMP-conditioned macrophage media (24hr)	|log2FC| > 1	raw p < 0.05
MAFF	0.157555	0.162048	1205.83	0.972271	0.330916	0.604371	Not Significant	DESeq2 Wald test	mtDAMPs-CM vs Control	Human NHBE-derived lung organoid	mtDAMP-conditioned macrophage media (24hr)	|log2FC| > 1	raw p < 0.05
ARL6IP6	0.150626	0.154934	286.694	0.972192	0.330955	0.604372	Not Significant	DESeq2 Wald test	mtDAMPs-CM vs Control	Human NHBE-derived lung organoid	mtDAMP-conditioned macrophage media (24hr)	|log2FC| > 1	raw p < 0.05
HSBP1	0.134976	0.138968	3244.16	0.971277	0.33141	0.605133	Not Significant	DESeq2 Wald test	mtDAMPs-CM vs Control	Human NHBE-derived lung organoid	mtDAMP-conditioned macrophage media (24hr)	|log2FC| > 1	raw p < 0.05
SYNCRIP	-0.10387	0.106962	2581.62	-0.971089	0.331504	0.605234	Not Significant	DESeq2 Wald test	mtDAMPs-CM vs Control	Human NHBE-derived lung organoid	mtDAMP-conditioned macrophage media (24hr)	|log2FC| > 1	raw p < 0.05
ENSG00000273590	-0.896047	0.922907	86.4316	-0.970897	0.3316	0.6053	Not Significant	DESeq2 Wald test	mtDAMPs-CM vs Control	Human NHBE-derived lung organoid	mtDAMP-conditioned macrophage media (24hr)	|log2FC| > 1	raw p < 0.05
DZIP1L	0.340377	0.350609	402.915	0.970817	0.331639	0.6053	Not Significant	DESeq2 Wald test	mtDAMPs-CM vs Control	Human NHBE-derived lung organoid	mtDAMP-conditioned macrophage media (24hr)	|log2FC| > 1	raw p < 0.05
ENSG00000267666	0.509029	0.52434	10.1048	0.9708	0.331648		Not Significant	DESeq2 Wald test	mtDAMPs-CM vs Control	Human NHBE-derived lung organoid	mtDAMP-conditioned macrophage media (24hr)	|log2FC| > 1	raw p < 0.05
RPL38	0.144527	0.148876	1770.68	0.970782	0.331657	0.6053	Not Significant	DESeq2 Wald test	mtDAMPs-CM vs Control	Human NHBE-derived lung organoid	mtDAMP-conditioned macrophage media (24hr)	|log2FC| > 1	raw p < 0.05
DISP3	-0.443661	0.457103	13.6699	-0.970593	0.331751	0.605364	Not Significant	DESeq2 Wald test	mtDAMPs-CM vs Control	Human NHBE-derived lung organoid	mtDAMP-conditioned macrophage media (24hr)	|log2FC| > 1	raw p < 0.05
MLH3	-0.143536	0.14789	172.162	-0.970557	0.331769	0.605364	Not Significant	DESeq2 Wald test	mtDAMPs-CM vs Control	Human NHBE-derived lung organoid	mtDAMP-conditioned macrophage media (24hr)	|log2FC| > 1	raw p < 0.05
CHCHD7	-0.126845	0.130724	458.737	-0.970328	0.331883	0.605414	Not Significant	DESeq2 Wald test	mtDAMPs-CM vs Control	Human NHBE-derived lung organoid	mtDAMP-conditioned macrophage media (24hr)	|log2FC| > 1	raw p < 0.05
GBP5	0.316849	0.326556	146.696	0.970274	0.33191	0.605414	Not Significant	DESeq2 Wald test	mtDAMPs-CM vs Control	Human NHBE-derived lung organoid	mtDAMP-conditioned macrophage media (24hr)	|log2FC| > 1	raw p < 0.05
MRPL21	0.148243	0.152785	269.079	0.970268	0.331913	0.605414	Not Significant	DESeq2 Wald test	mtDAMPs-CM vs Control	Human NHBE-derived lung organoid	mtDAMP-conditioned macrophage media (24hr)	|log2FC| > 1	raw p < 0.05
HOMER2	-0.146381	0.150898	365.645	-0.970066	0.332014	0.605464	Not Significant	DESeq2 Wald test	mtDAMPs-CM vs Control	Human NHBE-derived lung organoid	mtDAMP-conditioned macrophage media (24hr)	|log2FC| > 1	raw p < 0.05
ABAT	-0.247613	0.255256	172.026	-0.970058	0.332017	0.605464	Not Significant	DESeq2 Wald test	mtDAMPs-CM vs Control	Human NHBE-derived lung organoid	mtDAMP-conditioned macrophage media (24hr)	|log2FC| > 1	raw p < 0.05
ENSG00000277007	0.473609	0.488344	9.13209	0.969825	0.332134		Not Significant	DESeq2 Wald test	mtDAMPs-CM vs Control	Human NHBE-derived lung organoid	mtDAMP-conditioned macrophage media (24hr)	|log2FC| > 1	raw p < 0.05
GADD45GIP1	0.153815	0.158629	708.871	0.969654	0.332219	0.605761	Not Significant	DESeq2 Wald test	mtDAMPs-CM vs Control	Human NHBE-derived lung organoid	mtDAMP-conditioned macrophage media (24hr)	|log2FC| > 1	raw p < 0.05
CDK11A	0.117224	0.12091	298.121	0.969514	0.332289	0.605818	Not Significant	DESeq2 Wald test	mtDAMPs-CM vs Control	Human NHBE-derived lung organoid	mtDAMP-conditioned macrophage media (24hr)	|log2FC| > 1	raw p < 0.05
LGALS9B	-0.355014	0.366294	75.5992	-0.969205	0.332443	0.605928	Not Significant	DESeq2 Wald test	mtDAMPs-CM vs Control	Human NHBE-derived lung organoid	mtDAMP-conditioned macrophage media (24hr)	|log2FC| > 1	raw p < 0.05
GPSM3	0.163784	0.16901	135.439	0.969079	0.332506	0.605928	Not Significant	DESeq2 Wald test	mtDAMPs-CM vs Control	Human NHBE-derived lung organoid	mtDAMP-conditioned macrophage media (24hr)	|log2FC| > 1	raw p < 0.05
PKD1P1	1.36979	1.41356	49.1414	0.96904	0.332525	0.605928	Not Significant	DESeq2 Wald test	mtDAMPs-CM vs Control	Human NHBE-derived lung organoid	mtDAMP-conditioned macrophage media (24hr)	|log2FC| > 1	raw p < 0.05
SNHG28	0.563119	0.581228	18.4427	0.968844	0.332623	0.605928	Not Significant	DESeq2 Wald test	mtDAMPs-CM vs Control	Human NHBE-derived lung organoid	mtDAMP-conditioned macrophage media (24hr)	|log2FC| > 1	raw p < 0.05
PPIL4	0.141337	0.145886	676.756	0.968816	0.332637	0.605928	Not Significant	DESeq2 Wald test	mtDAMPs-CM vs Control	Human NHBE-derived lung organoid	mtDAMP-conditioned macrophage media (24hr)	|log2FC| > 1	raw p < 0.05
XAF1	0.257311	0.265622	234.098	0.968711	0.332689	0.605928	Not Significant	DESeq2 Wald test	mtDAMPs-CM vs Control	Human NHBE-derived lung organoid	mtDAMP-conditioned macrophage media (24hr)	|log2FC| > 1	raw p < 0.05
TMEM156	-0.300663	0.310375	97.1991	-0.968707	0.332691	0.605928	Not Significant	DESeq2 Wald test	mtDAMPs-CM vs Control	Human NHBE-derived lung organoid	mtDAMP-conditioned macrophage media (24hr)	|log2FC| > 1	raw p < 0.05
FAM104A	-0.122218	0.126167	351.78	-0.968701	0.332694	0.605928	Not Significant	DESeq2 Wald test	mtDAMPs-CM vs Control	Human NHBE-derived lung organoid	mtDAMP-conditioned macrophage media (24hr)	|log2FC| > 1	raw p < 0.05
LHPP	0.205513	0.212155	163.657	0.968694	0.332698	0.605928	Not Significant	DESeq2 Wald test	mtDAMPs-CM vs Control	Human NHBE-derived lung organoid	mtDAMP-conditioned macrophage media (24hr)	|log2FC| > 1	raw p < 0.05
SV2B	-0.334455	0.345315	57.6543	-0.968551	0.332769	0.605987	Not Significant	DESeq2 Wald test	mtDAMPs-CM vs Control	Human NHBE-derived lung organoid	mtDAMP-conditioned macrophage media (24hr)	|log2FC| > 1	raw p < 0.05
RBM20	0.391347	0.404112	153.224	0.968412	0.332839	0.606042	Not Significant	DESeq2 Wald test	mtDAMPs-CM vs Control	Human NHBE-derived lung organoid	mtDAMP-conditioned macrophage media (24hr)	|log2FC| > 1	raw p < 0.05
ERAL1	-0.139281	0.143864	318.248	-0.96814	0.332974	0.606219	Not Significant	DESeq2 Wald test	mtDAMPs-CM vs Control	Human NHBE-derived lung organoid	mtDAMP-conditioned macrophage media (24hr)	|log2FC| > 1	raw p < 0.05
SMIM10L1	-0.171047	0.176741	403.243	-0.967782	0.333153	0.606474	Not Significant	DESeq2 Wald test	mtDAMPs-CM vs Control	Human NHBE-derived lung organoid	mtDAMP-conditioned macrophage media (24hr)	|log2FC| > 1	raw p < 0.05
ENSG00000293143	0.28596	0.295631	36.2231	0.967288	0.3334	0.606853	Not Significant	DESeq2 Wald test	mtDAMPs-CM vs Control	Human NHBE-derived lung organoid	mtDAMP-conditioned macrophage media (24hr)	|log2FC| > 1	raw p < 0.05
SLC25A15	-0.221495	0.229106	70.3826	-0.966783	0.333652	0.607241	Not Significant	DESeq2 Wald test	mtDAMPs-CM vs Control	Human NHBE-derived lung organoid	mtDAMP-conditioned macrophage media (24hr)	|log2FC| > 1	raw p < 0.05
ZNF85	-0.310657	0.321443	30.6148	-0.966445	0.333822	0.607479	Not Significant	DESeq2 Wald test	mtDAMPs-CM vs Control	Human NHBE-derived lung organoid	mtDAMP-conditioned macrophage media (24hr)	|log2FC| > 1	raw p < 0.05
FAM161A	0.2693	0.27869	147.362	0.966307	0.333891	0.607533	Not Significant	DESeq2 Wald test	mtDAMPs-CM vs Control	Human NHBE-derived lung organoid	mtDAMP-conditioned macrophage media (24hr)	|log2FC| > 1	raw p < 0.05
TESK1	0.203575	0.210718	209.784	0.966102	0.333993	0.607649	Not Significant	DESeq2 Wald test	mtDAMPs-CM vs Control	Human NHBE-derived lung organoid	mtDAMP-conditioned macrophage media (24hr)	|log2FC| > 1	raw p < 0.05
TBX3	-0.410242	0.424687	26.9461	-0.965985	0.334052	0.607685	Not Significant	DESeq2 Wald test	mtDAMPs-CM vs Control	Human NHBE-derived lung organoid	mtDAMP-conditioned macrophage media (24hr)	|log2FC| > 1	raw p < 0.05
FBXO4	-0.190958	0.197723	83.4003	-0.965784	0.334152	0.607797	Not Significant	DESeq2 Wald test	mtDAMPs-CM vs Control	Human NHBE-derived lung organoid	mtDAMP-conditioned macrophage media (24hr)	|log2FC| > 1	raw p < 0.05
NCDN	-0.139435	0.144398	261.579	-0.965633	0.334228	0.607864	Not Significant	DESeq2 Wald test	mtDAMPs-CM vs Control	Human NHBE-derived lung organoid	mtDAMP-conditioned macrophage media (24hr)	|log2FC| > 1	raw p < 0.05
MYH16	-0.52728	0.546088	9.8064	-0.965558	0.334265		Not Significant	DESeq2 Wald test	mtDAMPs-CM vs Control	Human NHBE-derived lung organoid	mtDAMP-conditioned macrophage media (24hr)	|log2FC| > 1	raw p < 0.05
ENSG00000280375	0.465088	0.481764	10.6449	0.965385	0.334352		Not Significant	DESeq2 Wald test	mtDAMPs-CM vs Control	Human NHBE-derived lung organoid	mtDAMP-conditioned macrophage media (24hr)	|log2FC| > 1	raw p < 0.05
MRTFA	0.182731	0.18939	305.027	0.964843	0.334623	0.608512	Not Significant	DESeq2 Wald test	mtDAMPs-CM vs Control	Human NHBE-derived lung organoid	mtDAMP-conditioned macrophage media (24hr)	|log2FC| > 1	raw p < 0.05
H4C15	1.15065	1.19327	271.406	0.964282	0.334904	0.608953	Not Significant	DESeq2 Wald test	mtDAMPs-CM vs Control	Human NHBE-derived lung organoid	mtDAMP-conditioned macrophage media (24hr)	|log2FC| > 1	raw p < 0.05
BNIPL	0.351505	0.364572	40.3908	0.964158	0.334967	0.608995	Not Significant	DESeq2 Wald test	mtDAMPs-CM vs Control	Human NHBE-derived lung organoid	mtDAMP-conditioned macrophage media (24hr)	|log2FC| > 1	raw p < 0.05
ENSG00000290644	0.493985	0.512644	14.4846	0.963602	0.335246	0.609431	Not Significant	DESeq2 Wald test	mtDAMPs-CM vs Control	Human NHBE-derived lung organoid	mtDAMP-conditioned macrophage media (24hr)	|log2FC| > 1	raw p < 0.05
ZNF780B	0.134631	0.139727	195.484	0.963524	0.335285	0.609431	Not Significant	DESeq2 Wald test	mtDAMPs-CM vs Control	Human NHBE-derived lung organoid	mtDAMP-conditioned macrophage media (24hr)	|log2FC| > 1	raw p < 0.05
NDUFV1-DT	0.366402	0.380367	31.8868	0.963285	0.335404	0.609578	Not Significant	DESeq2 Wald test	mtDAMPs-CM vs Control	Human NHBE-derived lung organoid	mtDAMP-conditioned macrophage media (24hr)	|log2FC| > 1	raw p < 0.05
CPAMD8	0.240805	0.25012	120.003	0.962755	0.335671	0.609991	Not Significant	DESeq2 Wald test	mtDAMPs-CM vs Control	Human NHBE-derived lung organoid	mtDAMP-conditioned macrophage media (24hr)	|log2FC| > 1	raw p < 0.05
AMT	0.477642	0.496206	52.7632	0.962588	0.335754	0.610072	Not Significant	DESeq2 Wald test	mtDAMPs-CM vs Control	Human NHBE-derived lung organoid	mtDAMP-conditioned macrophage media (24hr)	|log2FC| > 1	raw p < 0.05
PDXP	-0.207334	0.215437	74.2891	-0.962387	0.335855	0.610182	Not Significant	DESeq2 Wald test	mtDAMPs-CM vs Control	Human NHBE-derived lung organoid	mtDAMP-conditioned macrophage media (24hr)	|log2FC| > 1	raw p < 0.05
GCC2	0.192061	0.199583	1181.84	0.962312	0.335893	0.610182	Not Significant	DESeq2 Wald test	mtDAMPs-CM vs Control	Human NHBE-derived lung organoid	mtDAMP-conditioned macrophage media (24hr)	|log2FC| > 1	raw p < 0.05
MAP4K5	-0.138014	0.143474	758.9	-0.961939	0.33608	0.610452	Not Significant	DESeq2 Wald test	mtDAMPs-CM vs Control	Human NHBE-derived lung organoid	mtDAMP-conditioned macrophage media (24hr)	|log2FC| > 1	raw p < 0.05
L3MBTL1	0.263592	0.274073	79.6833	0.961757	0.336172	0.61048	Not Significant	DESeq2 Wald test	mtDAMPs-CM vs Control	Human NHBE-derived lung organoid	mtDAMP-conditioned macrophage media (24hr)	|log2FC| > 1	raw p < 0.05
TNKS	0.13806	0.143552	645.957	0.961745	0.336178	0.61048	Not Significant	DESeq2 Wald test	mtDAMPs-CM vs Control	Human NHBE-derived lung organoid	mtDAMP-conditioned macrophage media (24hr)	|log2FC| > 1	raw p < 0.05
P2RX6	0.611735	0.636114	14.5731	0.961674	0.336213	0.61048	Not Significant	DESeq2 Wald test	mtDAMPs-CM vs Control	Human NHBE-derived lung organoid	mtDAMP-conditioned macrophage media (24hr)	|log2FC| > 1	raw p < 0.05
DOK4	0.145243	0.151044	290.206	0.961591	0.336255	0.610485	Not Significant	DESeq2 Wald test	mtDAMPs-CM vs Control	Human NHBE-derived lung organoid	mtDAMP-conditioned macrophage media (24hr)	|log2FC| > 1	raw p < 0.05
ABCF2	-0.171314	0.178261	403.039	-0.96103	0.336537	0.610926	Not Significant	DESeq2 Wald test	mtDAMPs-CM vs Control	Human NHBE-derived lung organoid	mtDAMP-conditioned macrophage media (24hr)	|log2FC| > 1	raw p < 0.05
SPRR1B	0.328173	0.341549	478.145	0.960839	0.336633	0.611029	Not Significant	DESeq2 Wald test	mtDAMPs-CM vs Control	Human NHBE-derived lung organoid	mtDAMP-conditioned macrophage media (24hr)	|log2FC| > 1	raw p < 0.05
ZNF30	0.312368	0.32563	22.9134	0.959275	0.33742	0.612249	Not Significant	DESeq2 Wald test	mtDAMPs-CM vs Control	Human NHBE-derived lung organoid	mtDAMP-conditioned macrophage media (24hr)	|log2FC| > 1	raw p < 0.05
RAB8A	-0.140975	0.146963	453.546	-0.959257	0.337429	0.612249	Not Significant	DESeq2 Wald test	mtDAMPs-CM vs Control	Human NHBE-derived lung organoid	mtDAMP-conditioned macrophage media (24hr)	|log2FC| > 1	raw p < 0.05
ENSG00000278920	0.338976	0.353387	22.6588	0.95922	0.337448	0.612249	Not Significant	DESeq2 Wald test	mtDAMPs-CM vs Control	Human NHBE-derived lung organoid	mtDAMP-conditioned macrophage media (24hr)	|log2FC| > 1	raw p < 0.05
NRAV	0.212072	0.221094	783.344	0.959193	0.337462	0.612249	Not Significant	DESeq2 Wald test	mtDAMPs-CM vs Control	Human NHBE-derived lung organoid	mtDAMP-conditioned macrophage media (24hr)	|log2FC| > 1	raw p < 0.05
ENSG00000230615	0.349001	0.364013	20.1408	0.958759	0.33768	0.61256	Not Significant	DESeq2 Wald test	mtDAMPs-CM vs Control	Human NHBE-derived lung organoid	mtDAMP-conditioned macrophage media (24hr)	|log2FC| > 1	raw p < 0.05
ENSG00000241168	0.374594	0.390733	16.4121	0.958697	0.337712	0.61256	Not Significant	DESeq2 Wald test	mtDAMPs-CM vs Control	Human NHBE-derived lung organoid	mtDAMP-conditioned macrophage media (24hr)	|log2FC| > 1	raw p < 0.05
PITPNM1	0.200547	0.20922	712.773	0.958545	0.337788	0.612628	Not Significant	DESeq2 Wald test	mtDAMPs-CM vs Control	Human NHBE-derived lung organoid	mtDAMP-conditioned macrophage media (24hr)	|log2FC| > 1	raw p < 0.05
ZNF496	0.180588	0.188448	170.287	0.958288	0.337918	0.612768	Not Significant	DESeq2 Wald test	mtDAMPs-CM vs Control	Human NHBE-derived lung organoid	mtDAMP-conditioned macrophage media (24hr)	|log2FC| > 1	raw p < 0.05
DBNL	0.0811557	0.0846928	1211.71	0.958236	0.337944	0.612768	Not Significant	DESeq2 Wald test	mtDAMPs-CM vs Control	Human NHBE-derived lung organoid	mtDAMP-conditioned macrophage media (24hr)	|log2FC| > 1	raw p < 0.05
RETREG3	-0.11176	0.116659	568.283	-0.958002	0.338062	0.612911	Not Significant	DESeq2 Wald test	mtDAMPs-CM vs Control	Human NHBE-derived lung organoid	mtDAMP-conditioned macrophage media (24hr)	|log2FC| > 1	raw p < 0.05
ACACB	0.339487	0.354493	97.7677	0.957669	0.33823	0.613144	Not Significant	DESeq2 Wald test	mtDAMPs-CM vs Control	Human NHBE-derived lung organoid	mtDAMP-conditioned macrophage media (24hr)	|log2FC| > 1	raw p < 0.05
HAUS7	-0.25777	0.269238	32.6603	-0.957403	0.338364	0.613291	Not Significant	DESeq2 Wald test	mtDAMPs-CM vs Control	Human NHBE-derived lung organoid	mtDAMP-conditioned macrophage media (24hr)	|log2FC| > 1	raw p < 0.05
ZXDA	-0.270754	0.282815	44.1977	-0.957353	0.338389	0.613291	Not Significant	DESeq2 Wald test	mtDAMPs-CM vs Control	Human NHBE-derived lung organoid	mtDAMP-conditioned macrophage media (24hr)	|log2FC| > 1	raw p < 0.05
PPP2R3B	0.207384	0.216648	165.342	0.957243	0.338445	0.61332	Not Significant	DESeq2 Wald test	mtDAMPs-CM vs Control	Human NHBE-derived lung organoid	mtDAMP-conditioned macrophage media (24hr)	|log2FC| > 1	raw p < 0.05
TCF3	-0.210385	0.219801	616.829	-0.95716	0.338487	0.613326	Not Significant	DESeq2 Wald test	mtDAMPs-CM vs Control	Human NHBE-derived lung organoid	mtDAMP-conditioned macrophage media (24hr)	|log2FC| > 1	raw p < 0.05
IFT56	0.222374	0.232475	847.622	0.95655	0.338795	0.613786	Not Significant	DESeq2 Wald test	mtDAMPs-CM vs Control	Human NHBE-derived lung organoid	mtDAMP-conditioned macrophage media (24hr)	|log2FC| > 1	raw p < 0.05
ENSG00000283098	0.392531	0.410382	13.701	0.956501	0.338819	0.613786	Not Significant	DESeq2 Wald test	mtDAMPs-CM vs Control	Human NHBE-derived lung organoid	mtDAMP-conditioned macrophage media (24hr)	|log2FC| > 1	raw p < 0.05
TRMU	0.15395	0.160967	171.281	0.956408	0.338866	0.6138	Not Significant	DESeq2 Wald test	mtDAMPs-CM vs Control	Human NHBE-derived lung organoid	mtDAMP-conditioned macrophage media (24hr)	|log2FC| > 1	raw p < 0.05
ODF2L	0.199481	0.208628	2094.8	0.956161	0.338991	0.613902	Not Significant	DESeq2 Wald test	mtDAMPs-CM vs Control	Human NHBE-derived lung organoid	mtDAMP-conditioned macrophage media (24hr)	|log2FC| > 1	raw p < 0.05
MYPOP	-0.23715	0.248029	51.1111	-0.956141	0.339001	0.613902	Not Significant	DESeq2 Wald test	mtDAMPs-CM vs Control	Human NHBE-derived lung organoid	mtDAMP-conditioned macrophage media (24hr)	|log2FC| > 1	raw p < 0.05
USP48	0.108899	0.113904	609.591	0.956061	0.339042	0.613904	Not Significant	DESeq2 Wald test	mtDAMPs-CM vs Control	Human NHBE-derived lung organoid	mtDAMP-conditioned macrophage media (24hr)	|log2FC| > 1	raw p < 0.05
EIF2S3	-0.0888584	0.0929751	1861.12	-0.955722	0.339213	0.614143	Not Significant	DESeq2 Wald test	mtDAMPs-CM vs Control	Human NHBE-derived lung organoid	mtDAMP-conditioned macrophage media (24hr)	|log2FC| > 1	raw p < 0.05
R3HDM2	0.0987742	0.103392	396.301	0.955334	0.339409	0.614427	Not Significant	DESeq2 Wald test	mtDAMPs-CM vs Control	Human NHBE-derived lung organoid	mtDAMP-conditioned macrophage media (24hr)	|log2FC| > 1	raw p < 0.05
ID2	-0.231994	0.242903	253.332	-0.955086	0.339534	0.614583	Not Significant	DESeq2 Wald test	mtDAMPs-CM vs Control	Human NHBE-derived lung organoid	mtDAMP-conditioned macrophage media (24hr)	|log2FC| > 1	raw p < 0.05
ENSG00000273007	0.533717	0.558845	10.0223	0.955037	0.339559		Not Significant	DESeq2 Wald test	mtDAMPs-CM vs Control	Human NHBE-derived lung organoid	mtDAMP-conditioned macrophage media (24hr)	|log2FC| > 1	raw p < 0.05
ZSCAN16	0.192684	0.20177	80.9649	0.95497	0.339593	0.614618	Not Significant	DESeq2 Wald test	mtDAMPs-CM vs Control	Human NHBE-derived lung organoid	mtDAMP-conditioned macrophage media (24hr)	|log2FC| > 1	raw p < 0.05
DDO	-0.29391	0.307802	57.7642	-0.954868	0.339645	0.61464	Not Significant	DESeq2 Wald test	mtDAMPs-CM vs Control	Human NHBE-derived lung organoid	mtDAMP-conditioned macrophage media (24hr)	|log2FC| > 1	raw p < 0.05
TBC1D3B	0.461484	0.483365	19.5453	0.954732	0.339713	0.614693	Not Significant	DESeq2 Wald test	mtDAMPs-CM vs Control	Human NHBE-derived lung organoid	mtDAMP-conditioned macrophage media (24hr)	|log2FC| > 1	raw p < 0.05
RBM34	-0.0986776	0.103421	665.894	-0.954134	0.340016	0.61512	Not Significant	DESeq2 Wald test	mtDAMPs-CM vs Control	Human NHBE-derived lung organoid	mtDAMP-conditioned macrophage media (24hr)	|log2FC| > 1	raw p < 0.05
TMED8	-0.16407	0.171961	251.065	-0.95411	0.340028	0.61512	Not Significant	DESeq2 Wald test	mtDAMPs-CM vs Control	Human NHBE-derived lung organoid	mtDAMP-conditioned macrophage media (24hr)	|log2FC| > 1	raw p < 0.05
TMEM109	0.157051	0.164654	337.177	0.953827	0.340171	0.615308	Not Significant	DESeq2 Wald test	mtDAMPs-CM vs Control	Human NHBE-derived lung organoid	mtDAMP-conditioned macrophage media (24hr)	|log2FC| > 1	raw p < 0.05
ZNF610	-0.202377	0.212199	57.8602	-0.953715	0.340228	0.615339	Not Significant	DESeq2 Wald test	mtDAMPs-CM vs Control	Human NHBE-derived lung organoid	mtDAMP-conditioned macrophage media (24hr)	|log2FC| > 1	raw p < 0.05
DNAJC19	0.103343	0.108393	355.411	0.953412	0.340381	0.615546	Not Significant	DESeq2 Wald test	mtDAMPs-CM vs Control	Human NHBE-derived lung organoid	mtDAMP-conditioned macrophage media (24hr)	|log2FC| > 1	raw p < 0.05
ZNF773	0.201978	0.211892	86.5982	0.953213	0.340482	0.615656	Not Significant	DESeq2 Wald test	mtDAMPs-CM vs Control	Human NHBE-derived lung organoid	mtDAMP-conditioned macrophage media (24hr)	|log2FC| > 1	raw p < 0.05
RANGAP1	-0.141524	0.148487	931.891	-0.953104	0.340538	0.615661	Not Significant	DESeq2 Wald test	mtDAMPs-CM vs Control	Human NHBE-derived lung organoid	mtDAMP-conditioned macrophage media (24hr)	|log2FC| > 1	raw p < 0.05
NME5	0.243731	0.255756	869.128	0.952983	0.340599	0.615661	Not Significant	DESeq2 Wald test	mtDAMPs-CM vs Control	Human NHBE-derived lung organoid	mtDAMP-conditioned macrophage media (24hr)	|log2FC| > 1	raw p < 0.05
ACP2	-0.139416	0.146295	351.075	-0.952975	0.340603	0.615661	Not Significant	DESeq2 Wald test	mtDAMPs-CM vs Control	Human NHBE-derived lung organoid	mtDAMP-conditioned macrophage media (24hr)	|log2FC| > 1	raw p < 0.05
ENSG00000288010	0.331985	0.348466	70.0928	0.952702	0.340741	0.61584	Not Significant	DESeq2 Wald test	mtDAMPs-CM vs Control	Human NHBE-derived lung organoid	mtDAMP-conditioned macrophage media (24hr)	|log2FC| > 1	raw p < 0.05
P2RY1	0.212805	0.223442	109.13	0.952393	0.340898	0.616051	Not Significant	DESeq2 Wald test	mtDAMPs-CM vs Control	Human NHBE-derived lung organoid	mtDAMP-conditioned macrophage media (24hr)	|log2FC| > 1	raw p < 0.05
SERPINA5	-0.473376	0.497084	11.1492	-0.952306	0.340942	0.61606	Not Significant	DESeq2 Wald test	mtDAMPs-CM vs Control	Human NHBE-derived lung organoid	mtDAMP-conditioned macrophage media (24hr)	|log2FC| > 1	raw p < 0.05
NBPF12	0.166294	0.174649	257.661	0.952162	0.341015	0.616121	Not Significant	DESeq2 Wald test	mtDAMPs-CM vs Control	Human NHBE-derived lung organoid	mtDAMP-conditioned macrophage media (24hr)	|log2FC| > 1	raw p < 0.05
ECD	-0.123885	0.130125	315.021	-0.952043	0.341075	0.616147	Not Significant	DESeq2 Wald test	mtDAMPs-CM vs Control	Human NHBE-derived lung organoid	mtDAMP-conditioned macrophage media (24hr)	|log2FC| > 1	raw p < 0.05
KAT5	0.107339	0.112757	462.225	0.951949	0.341123	0.616147	Not Significant	DESeq2 Wald test	mtDAMPs-CM vs Control	Human NHBE-derived lung organoid	mtDAMP-conditioned macrophage media (24hr)	|log2FC| > 1	raw p < 0.05
CUL4B	-0.106611	0.111999	1011.42	-0.951897	0.341149	0.616147	Not Significant	DESeq2 Wald test	mtDAMPs-CM vs Control	Human NHBE-derived lung organoid	mtDAMP-conditioned macrophage media (24hr)	|log2FC| > 1	raw p < 0.05
RORA	0.18281	0.192064	403.424	0.951823	0.341187	0.616147	Not Significant	DESeq2 Wald test	mtDAMPs-CM vs Control	Human NHBE-derived lung organoid	mtDAMP-conditioned macrophage media (24hr)	|log2FC| > 1	raw p < 0.05
CLTRN	-0.289086	0.303746	46.0912	-0.951735	0.341231	0.616156	Not Significant	DESeq2 Wald test	mtDAMPs-CM vs Control	Human NHBE-derived lung organoid	mtDAMP-conditioned macrophage media (24hr)	|log2FC| > 1	raw p < 0.05
INHA	0.525984	0.552741	11.9314	0.951591	0.341304	0.616216	Not Significant	DESeq2 Wald test	mtDAMPs-CM vs Control	Human NHBE-derived lung organoid	mtDAMP-conditioned macrophage media (24hr)	|log2FC| > 1	raw p < 0.05
ENSG00000230303	0.27588	0.289948	32.8326	0.95148	0.341361	0.616248	Not Significant	DESeq2 Wald test	mtDAMPs-CM vs Control	Human NHBE-derived lung organoid	mtDAMP-conditioned macrophage media (24hr)	|log2FC| > 1	raw p < 0.05
ATAT1	0.15872	0.166832	127.625	0.951376	0.341414	0.61627	Not Significant	DESeq2 Wald test	mtDAMPs-CM vs Control	Human NHBE-derived lung organoid	mtDAMP-conditioned macrophage media (24hr)	|log2FC| > 1	raw p < 0.05
VPS33B	0.210395	0.221166	120.815	0.9513	0.341452	0.61627	Not Significant	DESeq2 Wald test	mtDAMPs-CM vs Control	Human NHBE-derived lung organoid	mtDAMP-conditioned macrophage media (24hr)	|log2FC| > 1	raw p < 0.05
PEX11B	-0.119735	0.12588	387.664	-0.951176	0.341515	0.616312	Not Significant	DESeq2 Wald test	mtDAMPs-CM vs Control	Human NHBE-derived lung organoid	mtDAMP-conditioned macrophage media (24hr)	|log2FC| > 1	raw p < 0.05
MTMR4	0.154748	0.162726	255.873	0.950974	0.341618	0.616426	Not Significant	DESeq2 Wald test	mtDAMPs-CM vs Control	Human NHBE-derived lung organoid	mtDAMP-conditioned macrophage media (24hr)	|log2FC| > 1	raw p < 0.05
BPNT1	-0.150331	0.15811	520.881	-0.950797	0.341708	0.616465	Not Significant	DESeq2 Wald test	mtDAMPs-CM vs Control	Human NHBE-derived lung organoid	mtDAMP-conditioned macrophage media (24hr)	|log2FC| > 1	raw p < 0.05
NEDD8	-0.114038	0.119942	1339.24	-0.950777	0.341718	0.616465	Not Significant	DESeq2 Wald test	mtDAMPs-CM vs Control	Human NHBE-derived lung organoid	mtDAMP-conditioned macrophage media (24hr)	|log2FC| > 1	raw p < 0.05
MPL	0.464275	0.488447	19.1101	0.950513	0.341852	0.616602	Not Significant	DESeq2 Wald test	mtDAMPs-CM vs Control	Human NHBE-derived lung organoid	mtDAMP-conditioned macrophage media (24hr)	|log2FC| > 1	raw p < 0.05
ENSG00000235859	0.28474	0.299577	42.8842	0.950472	0.341873	0.616602	Not Significant	DESeq2 Wald test	mtDAMPs-CM vs Control	Human NHBE-derived lung organoid	mtDAMP-conditioned macrophage media (24hr)	|log2FC| > 1	raw p < 0.05
PLA2G6	0.212925	0.224171	99.262	0.949834	0.342197	0.617115	Not Significant	DESeq2 Wald test	mtDAMPs-CM vs Control	Human NHBE-derived lung organoid	mtDAMP-conditioned macrophage media (24hr)	|log2FC| > 1	raw p < 0.05
OGFOD2	0.182183	0.191831	208.439	0.949707	0.342261	0.617158	Not Significant	DESeq2 Wald test	mtDAMPs-CM vs Control	Human NHBE-derived lung organoid	mtDAMP-conditioned macrophage media (24hr)	|log2FC| > 1	raw p < 0.05
ING3	0.124906	0.131531	186.506	0.949631	0.3423	0.617158	Not Significant	DESeq2 Wald test	mtDAMPs-CM vs Control	Human NHBE-derived lung organoid	mtDAMP-conditioned macrophage media (24hr)	|log2FC| > 1	raw p < 0.05
CDAN1	0.151297	0.159355	121.218	0.949437	0.342398	0.617264	Not Significant	DESeq2 Wald test	mtDAMPs-CM vs Control	Human NHBE-derived lung organoid	mtDAMP-conditioned macrophage media (24hr)	|log2FC| > 1	raw p < 0.05
AGAP3	0.102269	0.107729	655.307	0.949314	0.342461	0.617306	Not Significant	DESeq2 Wald test	mtDAMPs-CM vs Control	Human NHBE-derived lung organoid	mtDAMP-conditioned macrophage media (24hr)	|log2FC| > 1	raw p < 0.05
SHC2	0.173307	0.182586	147.702	0.949179	0.34253	0.617359	Not Significant	DESeq2 Wald test	mtDAMPs-CM vs Control	Human NHBE-derived lung organoid	mtDAMP-conditioned macrophage media (24hr)	|log2FC| > 1	raw p < 0.05
RBKS	0.24469	0.257846	146.006	0.948976	0.342633	0.617466	Not Significant	DESeq2 Wald test	mtDAMPs-CM vs Control	Human NHBE-derived lung organoid	mtDAMP-conditioned macrophage media (24hr)	|log2FC| > 1	raw p < 0.05
UBA5	0.160087	0.168706	653.986	0.948907	0.342668	0.617466	Not Significant	DESeq2 Wald test	mtDAMPs-CM vs Control	Human NHBE-derived lung organoid	mtDAMP-conditioned macrophage media (24hr)	|log2FC| > 1	raw p < 0.05
FBXL13	0.301141	0.31742	109.338	0.948713	0.342767	0.61753	Not Significant	DESeq2 Wald test	mtDAMPs-CM vs Control	Human NHBE-derived lung organoid	mtDAMP-conditioned macrophage media (24hr)	|log2FC| > 1	raw p < 0.05
STXBP6	-0.606065	0.638861	9.91258	-0.948665	0.342791		Not Significant	DESeq2 Wald test	mtDAMPs-CM vs Control	Human NHBE-derived lung organoid	mtDAMP-conditioned macrophage media (24hr)	|log2FC| > 1	raw p < 0.05
RMC1	0.120027	0.126528	294.799	0.948618	0.342815	0.61753	Not Significant	DESeq2 Wald test	mtDAMPs-CM vs Control	Human NHBE-derived lung organoid	mtDAMP-conditioned macrophage media (24hr)	|log2FC| > 1	raw p < 0.05
TMEM115	-0.128613	0.135581	370.311	-0.948604	0.342822	0.61753	Not Significant	DESeq2 Wald test	mtDAMPs-CM vs Control	Human NHBE-derived lung organoid	mtDAMP-conditioned macrophage media (24hr)	|log2FC| > 1	raw p < 0.05
PPDPF	0.167084	0.176163	1510.1	0.94846	0.342895	0.617544	Not Significant	DESeq2 Wald test	mtDAMPs-CM vs Control	Human NHBE-derived lung organoid	mtDAMP-conditioned macrophage media (24hr)	|log2FC| > 1	raw p < 0.05
ZNF487	0.254498	0.268335	285.831	0.948434	0.342909	0.617544	Not Significant	DESeq2 Wald test	mtDAMPs-CM vs Control	Human NHBE-derived lung organoid	mtDAMP-conditioned macrophage media (24hr)	|log2FC| > 1	raw p < 0.05
ZNF197	-0.143755	0.15163	160.23	-0.948065	0.343097	0.617799	Not Significant	DESeq2 Wald test	mtDAMPs-CM vs Control	Human NHBE-derived lung organoid	mtDAMP-conditioned macrophage media (24hr)	|log2FC| > 1	raw p < 0.05
LSM14A	0.0800542	0.0844516	1556.25	0.94793	0.343165	0.617799	Not Significant	DESeq2 Wald test	mtDAMPs-CM vs Control	Human NHBE-derived lung organoid	mtDAMP-conditioned macrophage media (24hr)	|log2FC| > 1	raw p < 0.05
LENG9	-0.181611	0.191589	128.541	-0.947923	0.343169	0.617799	Not Significant	DESeq2 Wald test	mtDAMPs-CM vs Control	Human NHBE-derived lung organoid	mtDAMP-conditioned macrophage media (24hr)	|log2FC| > 1	raw p < 0.05
ENSG00000289102	0.270836	0.285764	47.4437	0.947763	0.34325	0.617874	Not Significant	DESeq2 Wald test	mtDAMPs-CM vs Control	Human NHBE-derived lung organoid	mtDAMP-conditioned macrophage media (24hr)	|log2FC| > 1	raw p < 0.05
SEMA6C	0.287864	0.303893	29.3676	0.947254	0.343509	0.618269	Not Significant	DESeq2 Wald test	mtDAMPs-CM vs Control	Human NHBE-derived lung organoid	mtDAMP-conditioned macrophage media (24hr)	|log2FC| > 1	raw p < 0.05
SLX4	0.23739	0.250808	66.6891	0.946503	0.343892	0.618887	Not Significant	DESeq2 Wald test	mtDAMPs-CM vs Control	Human NHBE-derived lung organoid	mtDAMP-conditioned macrophage media (24hr)	|log2FC| > 1	raw p < 0.05
LZIC	-0.129135	0.136448	568.737	-0.946402	0.343944	0.618908	Not Significant	DESeq2 Wald test	mtDAMPs-CM vs Control	Human NHBE-derived lung organoid	mtDAMP-conditioned macrophage media (24hr)	|log2FC| > 1	raw p < 0.05
HCN4	0.321837	0.340091	22.5448	0.946324	0.343983	0.618909	Not Significant	DESeq2 Wald test	mtDAMPs-CM vs Control	Human NHBE-derived lung organoid	mtDAMP-conditioned macrophage media (24hr)	|log2FC| > 1	raw p < 0.05
CYP1B1	-0.3081	0.325657	2287.9	-0.946087	0.344104	0.619009	Not Significant	DESeq2 Wald test	mtDAMPs-CM vs Control	Human NHBE-derived lung organoid	mtDAMP-conditioned macrophage media (24hr)	|log2FC| > 1	raw p < 0.05
SLC9A6	-0.174021	0.183949	198.277	-0.946033	0.344132	0.619009	Not Significant	DESeq2 Wald test	mtDAMPs-CM vs Control	Human NHBE-derived lung organoid	mtDAMP-conditioned macrophage media (24hr)	|log2FC| > 1	raw p < 0.05
NDUFAF5	-0.139845	0.14783	139.821	-0.945982	0.344158	0.619009	Not Significant	DESeq2 Wald test	mtDAMPs-CM vs Control	Human NHBE-derived lung organoid	mtDAMP-conditioned macrophage media (24hr)	|log2FC| > 1	raw p < 0.05
ENSG00000290854	0.313018	0.331	35.5142	0.945674	0.344315	0.61922	Not Significant	DESeq2 Wald test	mtDAMPs-CM vs Control	Human NHBE-derived lung organoid	mtDAMP-conditioned macrophage media (24hr)	|log2FC| > 1	raw p < 0.05
ENSG00000287104	0.306498	0.32416	29.6143	0.945516	0.344395	0.619293	Not Significant	DESeq2 Wald test	mtDAMPs-CM vs Control	Human NHBE-derived lung organoid	mtDAMP-conditioned macrophage media (24hr)	|log2FC| > 1	raw p < 0.05
PMS2P3	-0.286755	0.303382	27.4063	-0.945194	0.34456	0.619518	Not Significant	DESeq2 Wald test	mtDAMPs-CM vs Control	Human NHBE-derived lung organoid	mtDAMP-conditioned macrophage media (24hr)	|log2FC| > 1	raw p < 0.05
ARFGEF2	-0.115091	0.1218	795.436	-0.944915	0.344702	0.619703	Not Significant	DESeq2 Wald test	mtDAMPs-CM vs Control	Human NHBE-derived lung organoid	mtDAMP-conditioned macrophage media (24hr)	|log2FC| > 1	raw p < 0.05
NBPF15	0.105666	0.111844	417.023	0.94476	0.344782	0.619758	Not Significant	DESeq2 Wald test	mtDAMPs-CM vs Control	Human NHBE-derived lung organoid	mtDAMP-conditioned macrophage media (24hr)	|log2FC| > 1	raw p < 0.05
BEND3P3	0.784025	0.829948	5.21753	0.944667	0.344829		Not Significant	DESeq2 Wald test	mtDAMPs-CM vs Control	Human NHBE-derived lung organoid	mtDAMP-conditioned macrophage media (24hr)	|log2FC| > 1	raw p < 0.05
ANTKMT	0.184097	0.194886	89.0092	0.944639	0.344843	0.619758	Not Significant	DESeq2 Wald test	mtDAMPs-CM vs Control	Human NHBE-derived lung organoid	mtDAMP-conditioned macrophage media (24hr)	|log2FC| > 1	raw p < 0.05
RFK	-0.148315	0.15701	523.007	-0.944622	0.344852	0.619758	Not Significant	DESeq2 Wald test	mtDAMPs-CM vs Control	Human NHBE-derived lung organoid	mtDAMP-conditioned macrophage media (24hr)	|log2FC| > 1	raw p < 0.05
ZNF525	-0.207857	0.220084	99.389	-0.944445	0.344942	0.619765	Not Significant	DESeq2 Wald test	mtDAMPs-CM vs Control	Human NHBE-derived lung organoid	mtDAMP-conditioned macrophage media (24hr)	|log2FC| > 1	raw p < 0.05
C9orf72	0.170837	0.180897	715.381	0.944389	0.344971	0.619765	Not Significant	DESeq2 Wald test	mtDAMPs-CM vs Control	Human NHBE-derived lung organoid	mtDAMP-conditioned macrophage media (24hr)	|log2FC| > 1	raw p < 0.05
PLAAT2	0.308317	0.32651	330.576	0.944282	0.345026	0.619765	Not Significant	DESeq2 Wald test	mtDAMPs-CM vs Control	Human NHBE-derived lung organoid	mtDAMP-conditioned macrophage media (24hr)	|log2FC| > 1	raw p < 0.05
ENSG00000278922	-0.399417	0.423018	21.4394	-0.944208	0.345063	0.619765	Not Significant	DESeq2 Wald test	mtDAMPs-CM vs Control	Human NHBE-derived lung organoid	mtDAMP-conditioned macrophage media (24hr)	|log2FC| > 1	raw p < 0.05
ZNF771	0.280081	0.296659	35.6181	0.944116	0.34511	0.619765	Not Significant	DESeq2 Wald test	mtDAMPs-CM vs Control	Human NHBE-derived lung organoid	mtDAMP-conditioned macrophage media (24hr)	|log2FC| > 1	raw p < 0.05
LRRC46	0.305634	0.323755	1344.01	0.944029	0.345155	0.619765	Not Significant	DESeq2 Wald test	mtDAMPs-CM vs Control	Human NHBE-derived lung organoid	mtDAMP-conditioned macrophage media (24hr)	|log2FC| > 1	raw p < 0.05
POLR2G	-0.126493	0.134006	466.114	-0.943933	0.345204	0.619765	Not Significant	DESeq2 Wald test	mtDAMPs-CM vs Control	Human NHBE-derived lung organoid	mtDAMP-conditioned macrophage media (24hr)	|log2FC| > 1	raw p < 0.05
LETMD1	0.150201	0.159135	343.762	0.943856	0.345243	0.619765	Not Significant	DESeq2 Wald test	mtDAMPs-CM vs Control	Human NHBE-derived lung organoid	mtDAMP-conditioned macrophage media (24hr)	|log2FC| > 1	raw p < 0.05
ENSG00000286667	0.513849	0.544446	11.0134	0.943803	0.34527	0.619765	Not Significant	DESeq2 Wald test	mtDAMPs-CM vs Control	Human NHBE-derived lung organoid	mtDAMP-conditioned macrophage media (24hr)	|log2FC| > 1	raw p < 0.05
TMPRSS11D	0.213827	0.226585	79.9345	0.943692	0.345327	0.619765	Not Significant	DESeq2 Wald test	mtDAMPs-CM vs Control	Human NHBE-derived lung organoid	mtDAMP-conditioned macrophage media (24hr)	|log2FC| > 1	raw p < 0.05
RCCD1	0.200534	0.212505	95.1984	0.943667	0.34534	0.619765	Not Significant	DESeq2 Wald test	mtDAMPs-CM vs Control	Human NHBE-derived lung organoid	mtDAMP-conditioned macrophage media (24hr)	|log2FC| > 1	raw p < 0.05
ARV1	-0.140354	0.148757	260.828	-0.943509	0.345421	0.619765	Not Significant	DESeq2 Wald test	mtDAMPs-CM vs Control	Human NHBE-derived lung organoid	mtDAMP-conditioned macrophage media (24hr)	|log2FC| > 1	raw p < 0.05
ZNF792	-0.358761	0.38025	23.3525	-0.943487	0.345432	0.619765	Not Significant	DESeq2 Wald test	mtDAMPs-CM vs Control	Human NHBE-derived lung organoid	mtDAMP-conditioned macrophage media (24hr)	|log2FC| > 1	raw p < 0.05
TENT5C	-0.297713	0.31555	124.502	-0.943473	0.345439	0.619765	Not Significant	DESeq2 Wald test	mtDAMPs-CM vs Control	Human NHBE-derived lung organoid	mtDAMP-conditioned macrophage media (24hr)	|log2FC| > 1	raw p < 0.05
MIGA2	0.168827	0.178947	198.017	0.94345	0.345451	0.619765	Not Significant	DESeq2 Wald test	mtDAMPs-CM vs Control	Human NHBE-derived lung organoid	mtDAMP-conditioned macrophage media (24hr)	|log2FC| > 1	raw p < 0.05
CARS2	-0.137152	0.145397	603.956	-0.943292	0.345532	0.619784	Not Significant	DESeq2 Wald test	mtDAMPs-CM vs Control	Human NHBE-derived lung organoid	mtDAMP-conditioned macrophage media (24hr)	|log2FC| > 1	raw p < 0.05
FBXO25	-0.143324	0.151944	350.851	-0.943274	0.345541	0.619784	Not Significant	DESeq2 Wald test	mtDAMPs-CM vs Control	Human NHBE-derived lung organoid	mtDAMP-conditioned macrophage media (24hr)	|log2FC| > 1	raw p < 0.05
PRR5	-0.235589	0.249835	107.847	-0.94298	0.345691	0.619983	Not Significant	DESeq2 Wald test	mtDAMPs-CM vs Control	Human NHBE-derived lung organoid	mtDAMP-conditioned macrophage media (24hr)	|log2FC| > 1	raw p < 0.05
PHETA2	-0.288768	0.306288	82.8142	-0.942798	0.345784	0.620045	Not Significant	DESeq2 Wald test	mtDAMPs-CM vs Control	Human NHBE-derived lung organoid	mtDAMP-conditioned macrophage media (24hr)	|log2FC| > 1	raw p < 0.05
ANKRD65	-0.150811	0.159983	512.327	-0.942666	0.345852	0.620045	Not Significant	DESeq2 Wald test	mtDAMPs-CM vs Control	Human NHBE-derived lung organoid	mtDAMP-conditioned macrophage media (24hr)	|log2FC| > 1	raw p < 0.05
KPNB1	-0.0899944	0.0954703	3294.33	-0.942643	0.345864	0.620045	Not Significant	DESeq2 Wald test	mtDAMPs-CM vs Control	Human NHBE-derived lung organoid	mtDAMP-conditioned macrophage media (24hr)	|log2FC| > 1	raw p < 0.05
TMEM184B	0.170558	0.180966	1068.64	0.942484	0.345945	0.620045	Not Significant	DESeq2 Wald test	mtDAMPs-CM vs Control	Human NHBE-derived lung organoid	mtDAMP-conditioned macrophage media (24hr)	|log2FC| > 1	raw p < 0.05
ZNF331	0.205502	0.218045	82.7098	0.942477	0.345949	0.620045	Not Significant	DESeq2 Wald test	mtDAMPs-CM vs Control	Human NHBE-derived lung organoid	mtDAMP-conditioned macrophage media (24hr)	|log2FC| > 1	raw p < 0.05
RALGDS	0.180167	0.191169	503.246	0.942447	0.345964	0.620045	Not Significant	DESeq2 Wald test	mtDAMPs-CM vs Control	Human NHBE-derived lung organoid	mtDAMP-conditioned macrophage media (24hr)	|log2FC| > 1	raw p < 0.05
MRTO4	0.186513	0.197932	362.605	0.94231	0.346034	0.620097	Not Significant	DESeq2 Wald test	mtDAMPs-CM vs Control	Human NHBE-derived lung organoid	mtDAMP-conditioned macrophage media (24hr)	|log2FC| > 1	raw p < 0.05
SOS1	0.119809	0.127154	743.118	0.942236	0.346072	0.620097	Not Significant	DESeq2 Wald test	mtDAMPs-CM vs Control	Human NHBE-derived lung organoid	mtDAMP-conditioned macrophage media (24hr)	|log2FC| > 1	raw p < 0.05
PIGR	-0.122779	0.130328	23087.9	-0.942075	0.346154	0.620173	Not Significant	DESeq2 Wald test	mtDAMPs-CM vs Control	Human NHBE-derived lung organoid	mtDAMP-conditioned macrophage media (24hr)	|log2FC| > 1	raw p < 0.05
TKFC	0.168609	0.179002	268.755	0.941938	0.346225	0.620224	Not Significant	DESeq2 Wald test	mtDAMPs-CM vs Control	Human NHBE-derived lung organoid	mtDAMP-conditioned macrophage media (24hr)	|log2FC| > 1	raw p < 0.05
GRIN3B	0.242527	0.257496	92.8767	0.941865	0.346262	0.620224	Not Significant	DESeq2 Wald test	mtDAMPs-CM vs Control	Human NHBE-derived lung organoid	mtDAMP-conditioned macrophage media (24hr)	|log2FC| > 1	raw p < 0.05
PRDX5	0.128666	0.136669	8055.06	0.941444	0.346477	0.620539	Not Significant	DESeq2 Wald test	mtDAMPs-CM vs Control	Human NHBE-derived lung organoid	mtDAMP-conditioned macrophage media (24hr)	|log2FC| > 1	raw p < 0.05
AP5S1	-0.155078	0.164775	139.724	-0.941154	0.346626	0.620621	Not Significant	DESeq2 Wald test	mtDAMPs-CM vs Control	Human NHBE-derived lung organoid	mtDAMP-conditioned macrophage media (24hr)	|log2FC| > 1	raw p < 0.05
TBC1D19	-0.16541	0.175759	137.46	-0.94112	0.346644	0.620621	Not Significant	DESeq2 Wald test	mtDAMPs-CM vs Control	Human NHBE-derived lung organoid	mtDAMP-conditioned macrophage media (24hr)	|log2FC| > 1	raw p < 0.05
BCL2L15	-0.186035	0.19768	135.134	-0.94109	0.346659	0.620621	Not Significant	DESeq2 Wald test	mtDAMPs-CM vs Control	Human NHBE-derived lung organoid	mtDAMP-conditioned macrophage media (24hr)	|log2FC| > 1	raw p < 0.05
SEC31B	0.286899	0.304873	43.8336	0.941045	0.346682	0.620621	Not Significant	DESeq2 Wald test	mtDAMPs-CM vs Control	Human NHBE-derived lung organoid	mtDAMP-conditioned macrophage media (24hr)	|log2FC| > 1	raw p < 0.05
ITGB1-DT	0.615667	0.654282	9.1729	0.940982	0.346714		Not Significant	DESeq2 Wald test	mtDAMPs-CM vs Control	Human NHBE-derived lung organoid	mtDAMP-conditioned macrophage media (24hr)	|log2FC| > 1	raw p < 0.05
CYP20A1	-0.161929	0.172091	438.467	-0.940952	0.346729	0.620634	Not Significant	DESeq2 Wald test	mtDAMPs-CM vs Control	Human NHBE-derived lung organoid	mtDAMP-conditioned macrophage media (24hr)	|log2FC| > 1	raw p < 0.05
CAPN9	0.285419	0.303365	96.38	0.940846	0.346784	0.620661	Not Significant	DESeq2 Wald test	mtDAMPs-CM vs Control	Human NHBE-derived lung organoid	mtDAMP-conditioned macrophage media (24hr)	|log2FC| > 1	raw p < 0.05
LRRN1	-0.29787	0.316946	636.228	-0.939813	0.347314	0.621538	Not Significant	DESeq2 Wald test	mtDAMPs-CM vs Control	Human NHBE-derived lung organoid	mtDAMP-conditioned macrophage media (24hr)	|log2FC| > 1	raw p < 0.05
H2BC4	0.162247	0.172663	104.791	0.939674	0.347385	0.62155	Not Significant	DESeq2 Wald test	mtDAMPs-CM vs Control	Human NHBE-derived lung organoid	mtDAMP-conditioned macrophage media (24hr)	|log2FC| > 1	raw p < 0.05
HDAC2	-0.120637	0.128386	2174.82	-0.939644	0.3474	0.62155	Not Significant	DESeq2 Wald test	mtDAMPs-CM vs Control	Human NHBE-derived lung organoid	mtDAMP-conditioned macrophage media (24hr)	|log2FC| > 1	raw p < 0.05
ZNF571	-0.206753	0.22016	49.3855	-0.939104	0.347677	0.621975	Not Significant	DESeq2 Wald test	mtDAMPs-CM vs Control	Human NHBE-derived lung organoid	mtDAMP-conditioned macrophage media (24hr)	|log2FC| > 1	raw p < 0.05
ARHGAP11A	-0.301064	0.320681	32.2216	-0.938826	0.34782	0.62216	Not Significant	DESeq2 Wald test	mtDAMPs-CM vs Control	Human NHBE-derived lung organoid	mtDAMP-conditioned macrophage media (24hr)	|log2FC| > 1	raw p < 0.05
ZNF426-DT	-0.388909	0.414311	14.8527	-0.938689	0.347891	0.622214	Not Significant	DESeq2 Wald test	mtDAMPs-CM vs Control	Human NHBE-derived lung organoid	mtDAMP-conditioned macrophage media (24hr)	|log2FC| > 1	raw p < 0.05
HPRT1	-0.140114	0.149304	243.813	-0.938448	0.348014	0.622304	Not Significant	DESeq2 Wald test	mtDAMPs-CM vs Control	Human NHBE-derived lung organoid	mtDAMP-conditioned macrophage media (24hr)	|log2FC| > 1	raw p < 0.05
MRPL18	0.113231	0.120671	688.009	0.938346	0.348066	0.622304	Not Significant	DESeq2 Wald test	mtDAMPs-CM vs Control	Human NHBE-derived lung organoid	mtDAMP-conditioned macrophage media (24hr)	|log2FC| > 1	raw p < 0.05
ZFHX4	-0.489069	0.521231	24.0984	-0.938297	0.348092	0.622304	Not Significant	DESeq2 Wald test	mtDAMPs-CM vs Control	Human NHBE-derived lung organoid	mtDAMP-conditioned macrophage media (24hr)	|log2FC| > 1	raw p < 0.05
NDUFAF2	-0.161556	0.172183	214.208	-0.938279	0.348101	0.622304	Not Significant	DESeq2 Wald test	mtDAMPs-CM vs Control	Human NHBE-derived lung organoid	mtDAMP-conditioned macrophage media (24hr)	|log2FC| > 1	raw p < 0.05
ZNF582	-0.263054	0.280381	37.6465	-0.938203	0.34814	0.622304	Not Significant	DESeq2 Wald test	mtDAMPs-CM vs Control	Human NHBE-derived lung organoid	mtDAMP-conditioned macrophage media (24hr)	|log2FC| > 1	raw p < 0.05
NUDC	0.178529	0.190315	2315.46	0.938072	0.348207	0.622354	Not Significant	DESeq2 Wald test	mtDAMPs-CM vs Control	Human NHBE-derived lung organoid	mtDAMP-conditioned macrophage media (24hr)	|log2FC| > 1	raw p < 0.05
AKAP6	-0.225094	0.239997	212.084	-0.937905	0.348293	0.622434	Not Significant	DESeq2 Wald test	mtDAMPs-CM vs Control	Human NHBE-derived lung organoid	mtDAMP-conditioned macrophage media (24hr)	|log2FC| > 1	raw p < 0.05
CCL22	0.403816	0.430586	14.7965	0.93783	0.348332	0.622434	Not Significant	DESeq2 Wald test	mtDAMPs-CM vs Control	Human NHBE-derived lung organoid	mtDAMP-conditioned macrophage media (24hr)	|log2FC| > 1	raw p < 0.05
HSD17B12	-0.102769	0.109599	1161.93	-0.937685	0.348406	0.622495	Not Significant	DESeq2 Wald test	mtDAMPs-CM vs Control	Human NHBE-derived lung organoid	mtDAMP-conditioned macrophage media (24hr)	|log2FC| > 1	raw p < 0.05
TSPAN2	-0.198343	0.211588	134.569	-0.9374	0.348553	0.622655	Not Significant	DESeq2 Wald test	mtDAMPs-CM vs Control	Human NHBE-derived lung organoid	mtDAMP-conditioned macrophage media (24hr)	|log2FC| > 1	raw p < 0.05
ZNF852	0.220911	0.235674	90.6665	0.937356	0.348575	0.622655	Not Significant	DESeq2 Wald test	mtDAMPs-CM vs Control	Human NHBE-derived lung organoid	mtDAMP-conditioned macrophage media (24hr)	|log2FC| > 1	raw p < 0.05
RAD51AP1	-0.460856	0.49172	13.0119	-0.937234	0.348638	0.622696	Not Significant	DESeq2 Wald test	mtDAMPs-CM vs Control	Human NHBE-derived lung organoid	mtDAMP-conditioned macrophage media (24hr)	|log2FC| > 1	raw p < 0.05
SETD6	0.118518	0.126485	307.093	0.937013	0.348752	0.622828	Not Significant	DESeq2 Wald test	mtDAMPs-CM vs Control	Human NHBE-derived lung organoid	mtDAMP-conditioned macrophage media (24hr)	|log2FC| > 1	raw p < 0.05
RPL7A	-0.0855569	0.09134	5726.35	-0.936687	0.34892	0.622998	Not Significant	DESeq2 Wald test	mtDAMPs-CM vs Control	Human NHBE-derived lung organoid	mtDAMP-conditioned macrophage media (24hr)	|log2FC| > 1	raw p < 0.05
SEPTIN9	-0.106063	0.113234	2902.56	-0.936673	0.348927	0.622998	Not Significant	DESeq2 Wald test	mtDAMPs-CM vs Control	Human NHBE-derived lung organoid	mtDAMP-conditioned macrophage media (24hr)	|log2FC| > 1	raw p < 0.05
LINS1	0.197404	0.210815	109.07	0.936381	0.349077	0.62313	Not Significant	DESeq2 Wald test	mtDAMPs-CM vs Control	Human NHBE-derived lung organoid	mtDAMP-conditioned macrophage media (24hr)	|log2FC| > 1	raw p < 0.05
PCDHB10	-0.307672	0.328578	27.1893	-0.936375	0.34908	0.62313	Not Significant	DESeq2 Wald test	mtDAMPs-CM vs Control	Human NHBE-derived lung organoid	mtDAMP-conditioned macrophage media (24hr)	|log2FC| > 1	raw p < 0.05
ENSG00000289074	0.338215	0.361262	22.3219	0.936204	0.349168	0.623216	Not Significant	DESeq2 Wald test	mtDAMPs-CM vs Control	Human NHBE-derived lung organoid	mtDAMP-conditioned macrophage media (24hr)	|log2FC| > 1	raw p < 0.05
CMC4	-0.235019	0.251128	68.4332	-0.935852	0.34935	0.623468	Not Significant	DESeq2 Wald test	mtDAMPs-CM vs Control	Human NHBE-derived lung organoid	mtDAMP-conditioned macrophage media (24hr)	|log2FC| > 1	raw p < 0.05
RNF10	0.0794972	0.0849694	1501.32	0.935597	0.34948	0.623564	Not Significant	DESeq2 Wald test	mtDAMPs-CM vs Control	Human NHBE-derived lung organoid	mtDAMP-conditioned macrophage media (24hr)	|log2FC| > 1	raw p < 0.05
GTF3C6	-0.119927	0.128183	720.208	-0.935592	0.349483	0.623564	Not Significant	DESeq2 Wald test	mtDAMPs-CM vs Control	Human NHBE-derived lung organoid	mtDAMP-conditioned macrophage media (24hr)	|log2FC| > 1	raw p < 0.05
MASTL	0.124136	0.132735	165.874	0.935218	0.349676	0.623814	Not Significant	DESeq2 Wald test	mtDAMPs-CM vs Control	Human NHBE-derived lung organoid	mtDAMP-conditioned macrophage media (24hr)	|log2FC| > 1	raw p < 0.05
SDSL	-0.232544	0.248666	78.0656	-0.935165	0.349703	0.623814	Not Significant	DESeq2 Wald test	mtDAMPs-CM vs Control	Human NHBE-derived lung organoid	mtDAMP-conditioned macrophage media (24hr)	|log2FC| > 1	raw p < 0.05
SUV39H1	-0.32684	0.34961	35.9659	-0.93487	0.349855	0.623953	Not Significant	DESeq2 Wald test	mtDAMPs-CM vs Control	Human NHBE-derived lung organoid	mtDAMP-conditioned macrophage media (24hr)	|log2FC| > 1	raw p < 0.05
RING1	0.115535	0.123593	366.07	0.934801	0.349891	0.623953	Not Significant	DESeq2 Wald test	mtDAMPs-CM vs Control	Human NHBE-derived lung organoid	mtDAMP-conditioned macrophage media (24hr)	|log2FC| > 1	raw p < 0.05
PEX13	-0.11817	0.126433	910.099	-0.934645	0.349971	0.623953	Not Significant	DESeq2 Wald test	mtDAMPs-CM vs Control	Human NHBE-derived lung organoid	mtDAMP-conditioned macrophage media (24hr)	|log2FC| > 1	raw p < 0.05
OSTC	0.153303	0.164024	1296.13	0.934638	0.349975	0.623953	Not Significant	DESeq2 Wald test	mtDAMPs-CM vs Control	Human NHBE-derived lung organoid	mtDAMP-conditioned macrophage media (24hr)	|log2FC| > 1	raw p < 0.05
CCDC117	0.156889	0.167862	337.982	0.934627	0.349981	0.623953	Not Significant	DESeq2 Wald test	mtDAMPs-CM vs Control	Human NHBE-derived lung organoid	mtDAMP-conditioned macrophage media (24hr)	|log2FC| > 1	raw p < 0.05
FBXO15	0.284277	0.304249	304.526	0.934356	0.35012	0.624131	Not Significant	DESeq2 Wald test	mtDAMPs-CM vs Control	Human NHBE-derived lung organoid	mtDAMP-conditioned macrophage media (24hr)	|log2FC| > 1	raw p < 0.05
PNPLA4	-0.142567	0.152596	154.52	-0.934278	0.350161	0.624132	Not Significant	DESeq2 Wald test	mtDAMPs-CM vs Control	Human NHBE-derived lung organoid	mtDAMP-conditioned macrophage media (24hr)	|log2FC| > 1	raw p < 0.05
ADAD1P1	0.487919	0.522255	8.15911	0.934254	0.350173		Not Significant	DESeq2 Wald test	mtDAMPs-CM vs Control	Human NHBE-derived lung organoid	mtDAMP-conditioned macrophage media (24hr)	|log2FC| > 1	raw p < 0.05
FBXO36	0.250464	0.268166	334.447	0.933992	0.350308	0.624324	Not Significant	DESeq2 Wald test	mtDAMPs-CM vs Control	Human NHBE-derived lung organoid	mtDAMP-conditioned macrophage media (24hr)	|log2FC| > 1	raw p < 0.05
ENSG00000291255	0.673034	0.720796	7.15244	0.933736	0.35044		Not Significant	DESeq2 Wald test	mtDAMPs-CM vs Control	Human NHBE-derived lung organoid	mtDAMP-conditioned macrophage media (24hr)	|log2FC| > 1	raw p < 0.05
CELF1	0.114765	0.122912	1706.49	0.933715	0.350451	0.624472	Not Significant	DESeq2 Wald test	mtDAMPs-CM vs Control	Human NHBE-derived lung organoid	mtDAMP-conditioned macrophage media (24hr)	|log2FC| > 1	raw p < 0.05
TMEM181	0.0885532	0.0948522	1553.15	0.933592	0.350514	0.624472	Not Significant	DESeq2 Wald test	mtDAMPs-CM vs Control	Human NHBE-derived lung organoid	mtDAMP-conditioned macrophage media (24hr)	|log2FC| > 1	raw p < 0.05
PRKAG2	-0.137434	0.147219	468.125	-0.933534	0.350544	0.624472	Not Significant	DESeq2 Wald test	mtDAMPs-CM vs Control	Human NHBE-derived lung organoid	mtDAMP-conditioned macrophage media (24hr)	|log2FC| > 1	raw p < 0.05
NUDT8	-0.347439	0.372181	44.6126	-0.933521	0.350551	0.624472	Not Significant	DESeq2 Wald test	mtDAMPs-CM vs Control	Human NHBE-derived lung organoid	mtDAMP-conditioned macrophage media (24hr)	|log2FC| > 1	raw p < 0.05
MED18	0.170911	0.18312	363.199	0.933325	0.350652	0.624523	Not Significant	DESeq2 Wald test	mtDAMPs-CM vs Control	Human NHBE-derived lung organoid	mtDAMP-conditioned macrophage media (24hr)	|log2FC| > 1	raw p < 0.05
MERTK	0.298308	0.319623	86.9749	0.93331	0.35066	0.624523	Not Significant	DESeq2 Wald test	mtDAMPs-CM vs Control	Human NHBE-derived lung organoid	mtDAMP-conditioned macrophage media (24hr)	|log2FC| > 1	raw p < 0.05
GCSH	-0.215838	0.231295	312.476	-0.933173	0.350731	0.624578	Not Significant	DESeq2 Wald test	mtDAMPs-CM vs Control	Human NHBE-derived lung organoid	mtDAMP-conditioned macrophage media (24hr)	|log2FC| > 1	raw p < 0.05
CD200R1L	0.691704	0.741302	8.51352	0.933094	0.350772		Not Significant	DESeq2 Wald test	mtDAMPs-CM vs Control	Human NHBE-derived lung organoid	mtDAMP-conditioned macrophage media (24hr)	|log2FC| > 1	raw p < 0.05
NRG4	-0.263602	0.282542	37.2092	-0.932964	0.350838	0.624648	Not Significant	DESeq2 Wald test	mtDAMPs-CM vs Control	Human NHBE-derived lung organoid	mtDAMP-conditioned macrophage media (24hr)	|log2FC| > 1	raw p < 0.05
SLC22A15	-0.128857	0.138123	208.583	-0.932914	0.350864	0.624648	Not Significant	DESeq2 Wald test	mtDAMPs-CM vs Control	Human NHBE-derived lung organoid	mtDAMP-conditioned macrophage media (24hr)	|log2FC| > 1	raw p < 0.05
MBLAC2	-0.248476	0.266393	60.8735	-0.932745	0.350952	0.624648	Not Significant	DESeq2 Wald test	mtDAMPs-CM vs Control	Human NHBE-derived lung organoid	mtDAMP-conditioned macrophage media (24hr)	|log2FC| > 1	raw p < 0.05
EPHA6	0.417962	0.448122	12.9998	0.932697	0.350976	0.624648	Not Significant	DESeq2 Wald test	mtDAMPs-CM vs Control	Human NHBE-derived lung organoid	mtDAMP-conditioned macrophage media (24hr)	|log2FC| > 1	raw p < 0.05
PPM1B	0.124397	0.133373	793.281	0.932696	0.350977	0.624648	Not Significant	DESeq2 Wald test	mtDAMPs-CM vs Control	Human NHBE-derived lung organoid	mtDAMP-conditioned macrophage media (24hr)	|log2FC| > 1	raw p < 0.05
ZNF438	-0.249031	0.267019	41.894	-0.932633	0.35101	0.624648	Not Significant	DESeq2 Wald test	mtDAMPs-CM vs Control	Human NHBE-derived lung organoid	mtDAMP-conditioned macrophage media (24hr)	|log2FC| > 1	raw p < 0.05
ATG13	0.108361	0.116251	656.764	0.932125	0.351272	0.625043	Not Significant	DESeq2 Wald test	mtDAMPs-CM vs Control	Human NHBE-derived lung organoid	mtDAMP-conditioned macrophage media (24hr)	|log2FC| > 1	raw p < 0.05
CD2AP	-0.107594	0.115463	1205.13	-0.931854	0.351412	0.625221	Not Significant	DESeq2 Wald test	mtDAMPs-CM vs Control	Human NHBE-derived lung organoid	mtDAMP-conditioned macrophage media (24hr)	|log2FC| > 1	raw p < 0.05
CNBP	0.0687172	0.0737539	2813.49	0.931709	0.351487	0.625284	Not Significant	DESeq2 Wald test	mtDAMPs-CM vs Control	Human NHBE-derived lung organoid	mtDAMP-conditioned macrophage media (24hr)	|log2FC| > 1	raw p < 0.05
UCP2	0.225024	0.241558	1751.81	0.93155	0.351569	0.625297	Not Significant	DESeq2 Wald test	mtDAMPs-CM vs Control	Human NHBE-derived lung organoid	mtDAMP-conditioned macrophage media (24hr)	|log2FC| > 1	raw p < 0.05
B4GALT7	-0.150161	0.161197	256.049	-0.93154	0.351574	0.625297	Not Significant	DESeq2 Wald test	mtDAMPs-CM vs Control	Human NHBE-derived lung organoid	mtDAMP-conditioned macrophage media (24hr)	|log2FC| > 1	raw p < 0.05
LY96	-0.359346	0.385837	23.1758	-0.931343	0.351676	0.625358	Not Significant	DESeq2 Wald test	mtDAMPs-CM vs Control	Human NHBE-derived lung organoid	mtDAMP-conditioned macrophage media (24hr)	|log2FC| > 1	raw p < 0.05
ENSG00000269296	0.4001	0.429611	16.1896	0.931309	0.351694	0.625358	Not Significant	DESeq2 Wald test	mtDAMPs-CM vs Control	Human NHBE-derived lung organoid	mtDAMP-conditioned macrophage media (24hr)	|log2FC| > 1	raw p < 0.05
RSPH14	0.277208	0.297676	142.446	0.931241	0.351729	0.625358	Not Significant	DESeq2 Wald test	mtDAMPs-CM vs Control	Human NHBE-derived lung organoid	mtDAMP-conditioned macrophage media (24hr)	|log2FC| > 1	raw p < 0.05
ENSG00000259969	-0.506413	0.543897	14.4165	-0.931082	0.351811	0.625398	Not Significant	DESeq2 Wald test	mtDAMPs-CM vs Control	Human NHBE-derived lung organoid	mtDAMP-conditioned macrophage media (24hr)	|log2FC| > 1	raw p < 0.05
NEU3	-0.240245	0.258039	60.2566	-0.931043	0.351831	0.625398	Not Significant	DESeq2 Wald test	mtDAMPs-CM vs Control	Human NHBE-derived lung organoid	mtDAMP-conditioned macrophage media (24hr)	|log2FC| > 1	raw p < 0.05
RNASE1	-0.251514	0.270176	208.518	-0.930927	0.351891	0.625433	Not Significant	DESeq2 Wald test	mtDAMPs-CM vs Control	Human NHBE-derived lung organoid	mtDAMP-conditioned macrophage media (24hr)	|log2FC| > 1	raw p < 0.05
TMEM33	-0.0993677	0.106758	959.486	-0.930776	0.351969	0.625501	Not Significant	DESeq2 Wald test	mtDAMPs-CM vs Control	Human NHBE-derived lung organoid	mtDAMP-conditioned macrophage media (24hr)	|log2FC| > 1	raw p < 0.05
HTR1D	0.479894	0.515723	10.8613	0.930526	0.352099	0.62566	Not Significant	DESeq2 Wald test	mtDAMPs-CM vs Control	Human NHBE-derived lung organoid	mtDAMP-conditioned macrophage media (24hr)	|log2FC| > 1	raw p < 0.05
ENSG00000265494	0.399727	0.429743	15.5214	0.930152	0.352293	0.625933	Not Significant	DESeq2 Wald test	mtDAMPs-CM vs Control	Human NHBE-derived lung organoid	mtDAMP-conditioned macrophage media (24hr)	|log2FC| > 1	raw p < 0.05
PEMT	-0.268278	0.288469	61.3568	-0.930005	0.352369	0.625997	Not Significant	DESeq2 Wald test	mtDAMPs-CM vs Control	Human NHBE-derived lung organoid	mtDAMP-conditioned macrophage media (24hr)	|log2FC| > 1	raw p < 0.05
ZNF10	-0.180188	0.193784	128.423	-0.929837	0.352455	0.62604	Not Significant	DESeq2 Wald test	mtDAMPs-CM vs Control	Human NHBE-derived lung organoid	mtDAMP-conditioned macrophage media (24hr)	|log2FC| > 1	raw p < 0.05
AKAP1	-0.170227	0.183088	273.479	-0.929754	0.352498	0.62604	Not Significant	DESeq2 Wald test	mtDAMPs-CM vs Control	Human NHBE-derived lung organoid	mtDAMP-conditioned macrophage media (24hr)	|log2FC| > 1	raw p < 0.05
ENSG00000280334	0.468839	0.504277	22.0938	0.929726	0.352513	0.62604	Not Significant	DESeq2 Wald test	mtDAMPs-CM vs Control	Human NHBE-derived lung organoid	mtDAMP-conditioned macrophage media (24hr)	|log2FC| > 1	raw p < 0.05
ENSG00000287281	0.471816	0.507659	17.7877	0.929396	0.352684	0.626272	Not Significant	DESeq2 Wald test	mtDAMPs-CM vs Control	Human NHBE-derived lung organoid	mtDAMP-conditioned macrophage media (24hr)	|log2FC| > 1	raw p < 0.05
MAGT1	0.159857	0.172027	959.91	0.929257	0.352756	0.626272	Not Significant	DESeq2 Wald test	mtDAMPs-CM vs Control	Human NHBE-derived lung organoid	mtDAMP-conditioned macrophage media (24hr)	|log2FC| > 1	raw p < 0.05
DDX19A-DT	0.351132	0.377869	15.5427	0.929242	0.352764	0.626272	Not Significant	DESeq2 Wald test	mtDAMPs-CM vs Control	Human NHBE-derived lung organoid	mtDAMP-conditioned macrophage media (24hr)	|log2FC| > 1	raw p < 0.05
BRICD5	0.46874	0.504492	15.509	0.929132	0.352821	0.626302	Not Significant	DESeq2 Wald test	mtDAMPs-CM vs Control	Human NHBE-derived lung organoid	mtDAMP-conditioned macrophage media (24hr)	|log2FC| > 1	raw p < 0.05
AKR1C2	-0.161781	0.174149	3548.65	-0.928984	0.352898	0.626367	Not Significant	DESeq2 Wald test	mtDAMPs-CM vs Control	Human NHBE-derived lung organoid	mtDAMP-conditioned macrophage media (24hr)	|log2FC| > 1	raw p < 0.05
ARL9	-0.266429	0.28683	34.1347	-0.928875	0.352954	0.626396	Not Significant	DESeq2 Wald test	mtDAMPs-CM vs Control	Human NHBE-derived lung organoid	mtDAMP-conditioned macrophage media (24hr)	|log2FC| > 1	raw p < 0.05
ENSG00000288258	0.360353	0.388031	33.2384	0.928672	0.353059	0.626512	Not Significant	DESeq2 Wald test	mtDAMPs-CM vs Control	Human NHBE-derived lung organoid	mtDAMP-conditioned macrophage media (24hr)	|log2FC| > 1	raw p < 0.05
CLIC5	0.144716	0.155948	410.911	0.927977	0.353419	0.626904	Not Significant	DESeq2 Wald test	mtDAMPs-CM vs Control	Human NHBE-derived lung organoid	mtDAMP-conditioned macrophage media (24hr)	|log2FC| > 1	raw p < 0.05
ASB8	0.107405	0.115748	274.94	0.927928	0.353445	0.626904	Not Significant	DESeq2 Wald test	mtDAMPs-CM vs Control	Human NHBE-derived lung organoid	mtDAMP-conditioned macrophage media (24hr)	|log2FC| > 1	raw p < 0.05
IFRD2	-0.143541	0.154696	256.011	-0.927887	0.353466	0.626904	Not Significant	DESeq2 Wald test	mtDAMPs-CM vs Control	Human NHBE-derived lung organoid	mtDAMP-conditioned macrophage media (24hr)	|log2FC| > 1	raw p < 0.05
PACSIN3	0.165415	0.178287	223.021	0.927803	0.35351	0.626904	Not Significant	DESeq2 Wald test	mtDAMPs-CM vs Control	Human NHBE-derived lung organoid	mtDAMP-conditioned macrophage media (24hr)	|log2FC| > 1	raw p < 0.05
TMEM106B	0.13722	0.147906	1789.14	0.927748	0.353539	0.626904	Not Significant	DESeq2 Wald test	mtDAMPs-CM vs Control	Human NHBE-derived lung organoid	mtDAMP-conditioned macrophage media (24hr)	|log2FC| > 1	raw p < 0.05
ENSG00000290812	0.490964	0.529236	10.1525	0.927685	0.353571		Not Significant	DESeq2 Wald test	mtDAMPs-CM vs Control	Human NHBE-derived lung organoid	mtDAMP-conditioned macrophage media (24hr)	|log2FC| > 1	raw p < 0.05
ADAM9	-0.170757	0.184072	4327.52	-0.927662	0.353583	0.626904	Not Significant	DESeq2 Wald test	mtDAMPs-CM vs Control	Human NHBE-derived lung organoid	mtDAMP-conditioned macrophage media (24hr)	|log2FC| > 1	raw p < 0.05
GOLM2	0.141037	0.152047	1943.8	0.927589	0.353621	0.626904	Not Significant	DESeq2 Wald test	mtDAMPs-CM vs Control	Human NHBE-derived lung organoid	mtDAMP-conditioned macrophage media (24hr)	|log2FC| > 1	raw p < 0.05
NRP1	-0.262404	0.282896	508.588	-0.927563	0.353634	0.626904	Not Significant	DESeq2 Wald test	mtDAMPs-CM vs Control	Human NHBE-derived lung organoid	mtDAMP-conditioned macrophage media (24hr)	|log2FC| > 1	raw p < 0.05
ATXN7L2	0.269233	0.290264	33.3726	0.927544	0.353644	0.626904	Not Significant	DESeq2 Wald test	mtDAMPs-CM vs Control	Human NHBE-derived lung organoid	mtDAMP-conditioned macrophage media (24hr)	|log2FC| > 1	raw p < 0.05
NFATC2	0.226535	0.244256	86.6875	0.927449	0.353694	0.626904	Not Significant	DESeq2 Wald test	mtDAMPs-CM vs Control	Human NHBE-derived lung organoid	mtDAMP-conditioned macrophage media (24hr)	|log2FC| > 1	raw p < 0.05
CHD2	0.11282	0.121653	1405.73	0.927395	0.353721	0.626904	Not Significant	DESeq2 Wald test	mtDAMPs-CM vs Control	Human NHBE-derived lung organoid	mtDAMP-conditioned macrophage media (24hr)	|log2FC| > 1	raw p < 0.05
SLC13A5	-0.421807	0.4549	23.0741	-0.927252	0.353796	0.626954	Not Significant	DESeq2 Wald test	mtDAMPs-CM vs Control	Human NHBE-derived lung organoid	mtDAMP-conditioned macrophage media (24hr)	|log2FC| > 1	raw p < 0.05
TSPAN14	0.135396	0.146029	1428.15	0.927186	0.35383	0.626954	Not Significant	DESeq2 Wald test	mtDAMPs-CM vs Control	Human NHBE-derived lung organoid	mtDAMP-conditioned macrophage media (24hr)	|log2FC| > 1	raw p < 0.05
REPS2	-0.147499	0.1591	195.232	-0.927081	0.353885	0.62698	Not Significant	DESeq2 Wald test	mtDAMPs-CM vs Control	Human NHBE-derived lung organoid	mtDAMP-conditioned macrophage media (24hr)	|log2FC| > 1	raw p < 0.05
ENSG00000289042	0.321964	0.347319	27.7046	0.927	0.353927	0.626983	Not Significant	DESeq2 Wald test	mtDAMPs-CM vs Control	Human NHBE-derived lung organoid	mtDAMP-conditioned macrophage media (24hr)	|log2FC| > 1	raw p < 0.05
MPRIP	0.150891	0.162839	1531.08	0.926627	0.35412	0.627205	Not Significant	DESeq2 Wald test	mtDAMPs-CM vs Control	Human NHBE-derived lung organoid	mtDAMP-conditioned macrophage media (24hr)	|log2FC| > 1	raw p < 0.05
TJP3	0.181698	0.196106	1324.04	0.926529	0.354171	0.627205	Not Significant	DESeq2 Wald test	mtDAMPs-CM vs Control	Human NHBE-derived lung organoid	mtDAMP-conditioned macrophage media (24hr)	|log2FC| > 1	raw p < 0.05
ENSG00000238035	0.70797	0.764134	12.9039	0.9265	0.354186	0.627205	Not Significant	DESeq2 Wald test	mtDAMPs-CM vs Control	Human NHBE-derived lung organoid	mtDAMP-conditioned macrophage media (24hr)	|log2FC| > 1	raw p < 0.05
CTSA	-0.165315	0.178439	2316.86	-0.92645	0.354212	0.627205	Not Significant	DESeq2 Wald test	mtDAMPs-CM vs Control	Human NHBE-derived lung organoid	mtDAMP-conditioned macrophage media (24hr)	|log2FC| > 1	raw p < 0.05
PRRC1	-0.120824	0.130494	1081.34	-0.925898	0.354499	0.627641	Not Significant	DESeq2 Wald test	mtDAMPs-CM vs Control	Human NHBE-derived lung organoid	mtDAMP-conditioned macrophage media (24hr)	|log2FC| > 1	raw p < 0.05
TRADD	0.109192	0.117951	583.444	0.925745	0.354579	0.627711	Not Significant	DESeq2 Wald test	mtDAMPs-CM vs Control	Human NHBE-derived lung organoid	mtDAMP-conditioned macrophage media (24hr)	|log2FC| > 1	raw p < 0.05
TEKT2	0.298105	0.322128	808.073	0.925426	0.354744	0.627716	Not Significant	DESeq2 Wald test	mtDAMPs-CM vs Control	Human NHBE-derived lung organoid	mtDAMP-conditioned macrophage media (24hr)	|log2FC| > 1	raw p < 0.05
MAPKAPK5	0.105006	0.113473	416.761	0.925382	0.354767	0.627716	Not Significant	DESeq2 Wald test	mtDAMPs-CM vs Control	Human NHBE-derived lung organoid	mtDAMP-conditioned macrophage media (24hr)	|log2FC| > 1	raw p < 0.05
XRCC1	0.189462	0.204742	330.398	0.925371	0.354773	0.627716	Not Significant	DESeq2 Wald test	mtDAMPs-CM vs Control	Human NHBE-derived lung organoid	mtDAMP-conditioned macrophage media (24hr)	|log2FC| > 1	raw p < 0.05
ENSG00000291177	-0.512076	0.553467	10.9092	-0.925214	0.354855	0.627716	Not Significant	DESeq2 Wald test	mtDAMPs-CM vs Control	Human NHBE-derived lung organoid	mtDAMP-conditioned macrophage media (24hr)	|log2FC| > 1	raw p < 0.05
CYTOR	-0.244637	0.264426	203.167	-0.925159	0.354883	0.627716	Not Significant	DESeq2 Wald test	mtDAMPs-CM vs Control	Human NHBE-derived lung organoid	mtDAMP-conditioned macrophage media (24hr)	|log2FC| > 1	raw p < 0.05
PPIP5K1	0.143003	0.154593	304.963	0.925029	0.354951	0.627716	Not Significant	DESeq2 Wald test	mtDAMPs-CM vs Control	Human NHBE-derived lung organoid	mtDAMP-conditioned macrophage media (24hr)	|log2FC| > 1	raw p < 0.05
PLCD1	-0.161203	0.174276	129.435	-0.924984	0.354974	0.627716	Not Significant	DESeq2 Wald test	mtDAMPs-CM vs Control	Human NHBE-derived lung organoid	mtDAMP-conditioned macrophage media (24hr)	|log2FC| > 1	raw p < 0.05
APOLD1	-0.285433	0.308591	47.4837	-0.924956	0.354989	0.627716	Not Significant	DESeq2 Wald test	mtDAMPs-CM vs Control	Human NHBE-derived lung organoid	mtDAMP-conditioned macrophage media (24hr)	|log2FC| > 1	raw p < 0.05
BCL11B	-0.464664	0.50238	19.6705	-0.924924	0.355005	0.627716	Not Significant	DESeq2 Wald test	mtDAMPs-CM vs Control	Human NHBE-derived lung organoid	mtDAMP-conditioned macrophage media (24hr)	|log2FC| > 1	raw p < 0.05
MSH5	0.334997	0.362214	54.0995	0.92486	0.355039	0.627716	Not Significant	DESeq2 Wald test	mtDAMPs-CM vs Control	Human NHBE-derived lung organoid	mtDAMP-conditioned macrophage media (24hr)	|log2FC| > 1	raw p < 0.05
TMEM134	-0.140126	0.151517	270.406	-0.924821	0.355059	0.627716	Not Significant	DESeq2 Wald test	mtDAMPs-CM vs Control	Human NHBE-derived lung organoid	mtDAMP-conditioned macrophage media (24hr)	|log2FC| > 1	raw p < 0.05
ZNF772	-0.183125	0.198051	84.1963	-0.924635	0.355156	0.627716	Not Significant	DESeq2 Wald test	mtDAMPs-CM vs Control	Human NHBE-derived lung organoid	mtDAMP-conditioned macrophage media (24hr)	|log2FC| > 1	raw p < 0.05
MSRA	-0.197562	0.21368	91.46	-0.924571	0.355189	0.627716	Not Significant	DESeq2 Wald test	mtDAMPs-CM vs Control	Human NHBE-derived lung organoid	mtDAMP-conditioned macrophage media (24hr)	|log2FC| > 1	raw p < 0.05
ENSG00000273014	0.386499	0.418072	15.5082	0.924478	0.355237	0.627716	Not Significant	DESeq2 Wald test	mtDAMPs-CM vs Control	Human NHBE-derived lung organoid	mtDAMP-conditioned macrophage media (24hr)	|log2FC| > 1	raw p < 0.05
DLEU2L	0.42306	0.457622	15.5553	0.924475	0.355239	0.627716	Not Significant	DESeq2 Wald test	mtDAMPs-CM vs Control	Human NHBE-derived lung organoid	mtDAMP-conditioned macrophage media (24hr)	|log2FC| > 1	raw p < 0.05
AAGAB	0.0828862	0.0896661	847.204	0.924387	0.355285	0.627716	Not Significant	DESeq2 Wald test	mtDAMPs-CM vs Control	Human NHBE-derived lung organoid	mtDAMP-conditioned macrophage media (24hr)	|log2FC| > 1	raw p < 0.05
RPL26L1	0.109835	0.118821	340.357	0.924369	0.355294	0.627716	Not Significant	DESeq2 Wald test	mtDAMPs-CM vs Control	Human NHBE-derived lung organoid	mtDAMP-conditioned macrophage media (24hr)	|log2FC| > 1	raw p < 0.05
F5	0.320856	0.347195	93.7885	0.924139	0.355414	0.627716	Not Significant	DESeq2 Wald test	mtDAMPs-CM vs Control	Human NHBE-derived lung organoid	mtDAMP-conditioned macrophage media (24hr)	|log2FC| > 1	raw p < 0.05
NDUFB3	0.158262	0.171273	772.662	0.924033	0.355469	0.627716	Not Significant	DESeq2 Wald test	mtDAMPs-CM vs Control	Human NHBE-derived lung organoid	mtDAMP-conditioned macrophage media (24hr)	|log2FC| > 1	raw p < 0.05
DNAAF5	0.156342	0.169209	474.879	0.923962	0.355506	0.627716	Not Significant	DESeq2 Wald test	mtDAMPs-CM vs Control	Human NHBE-derived lung organoid	mtDAMP-conditioned macrophage media (24hr)	|log2FC| > 1	raw p < 0.05
FARS2	-0.141664	0.153323	198.434	-0.923957	0.355509	0.627716	Not Significant	DESeq2 Wald test	mtDAMPs-CM vs Control	Human NHBE-derived lung organoid	mtDAMP-conditioned macrophage media (24hr)	|log2FC| > 1	raw p < 0.05
ENSG00000275464	0.17721	0.191805	192.553	0.923907	0.355535	0.627716	Not Significant	DESeq2 Wald test	mtDAMPs-CM vs Control	Human NHBE-derived lung organoid	mtDAMP-conditioned macrophage media (24hr)	|log2FC| > 1	raw p < 0.05
MIB2	0.174797	0.189219	299.241	0.923784	0.355599	0.627716	Not Significant	DESeq2 Wald test	mtDAMPs-CM vs Control	Human NHBE-derived lung organoid	mtDAMP-conditioned macrophage media (24hr)	|log2FC| > 1	raw p < 0.05
BTC	0.173196	0.187489	281.754	0.923767	0.355608	0.627716	Not Significant	DESeq2 Wald test	mtDAMPs-CM vs Control	Human NHBE-derived lung organoid	mtDAMP-conditioned macrophage media (24hr)	|log2FC| > 1	raw p < 0.05
RCE1	0.198861	0.215281	170.773	0.923725	0.35563	0.627716	Not Significant	DESeq2 Wald test	mtDAMPs-CM vs Control	Human NHBE-derived lung organoid	mtDAMP-conditioned macrophage media (24hr)	|log2FC| > 1	raw p < 0.05
MIEF2	0.166086	0.179806	243.146	0.923692	0.355647	0.627716	Not Significant	DESeq2 Wald test	mtDAMPs-CM vs Control	Human NHBE-derived lung organoid	mtDAMP-conditioned macrophage media (24hr)	|log2FC| > 1	raw p < 0.05
CD180	0.287908	0.311724	31.5363	0.9236	0.355695	0.627716	Not Significant	DESeq2 Wald test	mtDAMPs-CM vs Control	Human NHBE-derived lung organoid	mtDAMP-conditioned macrophage media (24hr)	|log2FC| > 1	raw p < 0.05
F12	0.288273	0.312126	38.9704	0.923579	0.355706	0.627716	Not Significant	DESeq2 Wald test	mtDAMPs-CM vs Control	Human NHBE-derived lung organoid	mtDAMP-conditioned macrophage media (24hr)	|log2FC| > 1	raw p < 0.05
NUDT5	0.0884763	0.0958116	845.224	0.92344	0.355778	0.627772	Not Significant	DESeq2 Wald test	mtDAMPs-CM vs Control	Human NHBE-derived lung organoid	mtDAMP-conditioned macrophage media (24hr)	|log2FC| > 1	raw p < 0.05
GPLD1	0.350061	0.379269	21.2426	0.922991	0.356012	0.628035	Not Significant	DESeq2 Wald test	mtDAMPs-CM vs Control	Human NHBE-derived lung organoid	mtDAMP-conditioned macrophage media (24hr)	|log2FC| > 1	raw p < 0.05
DGCR8	0.127327	0.137956	381.682	0.92295	0.356034	0.628035	Not Significant	DESeq2 Wald test	mtDAMPs-CM vs Control	Human NHBE-derived lung organoid	mtDAMP-conditioned macrophage media (24hr)	|log2FC| > 1	raw p < 0.05
EIF6	-0.129765	0.140603	1448.69	-0.922916	0.356051	0.628035	Not Significant	DESeq2 Wald test	mtDAMPs-CM vs Control	Human NHBE-derived lung organoid	mtDAMP-conditioned macrophage media (24hr)	|log2FC| > 1	raw p < 0.05
SMARCE1	-0.0764356	0.082826	1484.34	-0.922846	0.356087	0.628035	Not Significant	DESeq2 Wald test	mtDAMPs-CM vs Control	Human NHBE-derived lung organoid	mtDAMP-conditioned macrophage media (24hr)	|log2FC| > 1	raw p < 0.05
ELK1	-0.117858	0.127732	298.024	-0.922697	0.356165	0.628101	Not Significant	DESeq2 Wald test	mtDAMPs-CM vs Control	Human NHBE-derived lung organoid	mtDAMP-conditioned macrophage media (24hr)	|log2FC| > 1	raw p < 0.05
IGBP1	-0.10817	0.117243	532.061	-0.922609	0.356211	0.628111	Not Significant	DESeq2 Wald test	mtDAMPs-CM vs Control	Human NHBE-derived lung organoid	mtDAMP-conditioned macrophage media (24hr)	|log2FC| > 1	raw p < 0.05
H2BC18	0.319303	0.346122	25.686	0.922516	0.35626	0.628126	Not Significant	DESeq2 Wald test	mtDAMPs-CM vs Control	Human NHBE-derived lung organoid	mtDAMP-conditioned macrophage media (24hr)	|log2FC| > 1	raw p < 0.05
TTC39B	0.143263	0.155401	495.497	0.921893	0.356584	0.628585	Not Significant	DESeq2 Wald test	mtDAMPs-CM vs Control	Human NHBE-derived lung organoid	mtDAMP-conditioned macrophage media (24hr)	|log2FC| > 1	raw p < 0.05
SLC20A1-DT	0.449835	0.487963	13.2935	0.921862	0.3566	0.628585	Not Significant	DESeq2 Wald test	mtDAMPs-CM vs Control	Human NHBE-derived lung organoid	mtDAMP-conditioned macrophage media (24hr)	|log2FC| > 1	raw p < 0.05
TCAIM	-0.128697	0.139655	396.467	-0.921534	0.356772	0.628816	Not Significant	DESeq2 Wald test	mtDAMPs-CM vs Control	Human NHBE-derived lung organoid	mtDAMP-conditioned macrophage media (24hr)	|log2FC| > 1	raw p < 0.05
ZNF597	-0.222292	0.241249	64.1522	-0.921422	0.35683	0.628848	Not Significant	DESeq2 Wald test	mtDAMPs-CM vs Control	Human NHBE-derived lung organoid	mtDAMP-conditioned macrophage media (24hr)	|log2FC| > 1	raw p < 0.05
CDKN1C	-0.133912	0.145353	202.055	-0.921289	0.356899	0.628899	Not Significant	DESeq2 Wald test	mtDAMPs-CM vs Control	Human NHBE-derived lung organoid	mtDAMP-conditioned macrophage media (24hr)	|log2FC| > 1	raw p < 0.05
ENSG00000274220	0.496032	0.538606	9.76278	0.920956	0.357073		Not Significant	DESeq2 Wald test	mtDAMPs-CM vs Control	Human NHBE-derived lung organoid	mtDAMP-conditioned macrophage media (24hr)	|log2FC| > 1	raw p < 0.05
CD81	-0.121232	0.131709	2570.54	-0.920452	0.357337	0.629573	Not Significant	DESeq2 Wald test	mtDAMPs-CM vs Control	Human NHBE-derived lung organoid	mtDAMP-conditioned macrophage media (24hr)	|log2FC| > 1	raw p < 0.05
CAPN12	0.246627	0.267955	145.17	0.920403	0.357362	0.629573	Not Significant	DESeq2 Wald test	mtDAMPs-CM vs Control	Human NHBE-derived lung organoid	mtDAMP-conditioned macrophage media (24hr)	|log2FC| > 1	raw p < 0.05
ENSG00000235852	-0.543211	0.590386	9.36536	-0.920096	0.357523		Not Significant	DESeq2 Wald test	mtDAMPs-CM vs Control	Human NHBE-derived lung organoid	mtDAMP-conditioned macrophage media (24hr)	|log2FC| > 1	raw p < 0.05
COQ4	0.190106	0.206646	658.02	0.919958	0.357595	0.629912	Not Significant	DESeq2 Wald test	mtDAMPs-CM vs Control	Human NHBE-derived lung organoid	mtDAMP-conditioned macrophage media (24hr)	|log2FC| > 1	raw p < 0.05
NUP58	-0.118263	0.128596	841.753	-0.919649	0.357756	0.630125	Not Significant	DESeq2 Wald test	mtDAMPs-CM vs Control	Human NHBE-derived lung organoid	mtDAMP-conditioned macrophage media (24hr)	|log2FC| > 1	raw p < 0.05
C1orf226	0.207114	0.225245	78.6435	0.919502	0.357833	0.630189	Not Significant	DESeq2 Wald test	mtDAMPs-CM vs Control	Human NHBE-derived lung organoid	mtDAMP-conditioned macrophage media (24hr)	|log2FC| > 1	raw p < 0.05
ENSG00000272144	0.425183	0.462481	19.1716	0.919353	0.357911	0.630227	Not Significant	DESeq2 Wald test	mtDAMPs-CM vs Control	Human NHBE-derived lung organoid	mtDAMP-conditioned macrophage media (24hr)	|log2FC| > 1	raw p < 0.05
ZNF267	0.151248	0.164524	273.714	0.919307	0.357935	0.630227	Not Significant	DESeq2 Wald test	mtDAMPs-CM vs Control	Human NHBE-derived lung organoid	mtDAMP-conditioned macrophage media (24hr)	|log2FC| > 1	raw p < 0.05
MKS1	0.233905	0.254465	377.778	0.919203	0.357989	0.630251	Not Significant	DESeq2 Wald test	mtDAMPs-CM vs Control	Human NHBE-derived lung organoid	mtDAMP-conditioned macrophage media (24hr)	|log2FC| > 1	raw p < 0.05
NTRK2	-0.282332	0.307268	53.9476	-0.918848	0.358175	0.630476	Not Significant	DESeq2 Wald test	mtDAMPs-CM vs Control	Human NHBE-derived lung organoid	mtDAMP-conditioned macrophage media (24hr)	|log2FC| > 1	raw p < 0.05
TAP1	-0.142888	0.15555	632.212	-0.918603	0.358303	0.630476	Not Significant	DESeq2 Wald test	mtDAMPs-CM vs Control	Human NHBE-derived lung organoid	mtDAMP-conditioned macrophage media (24hr)	|log2FC| > 1	raw p < 0.05
GPATCH11	-0.187056	0.203646	141.444	-0.918534	0.358339	0.630476	Not Significant	DESeq2 Wald test	mtDAMPs-CM vs Control	Human NHBE-derived lung organoid	mtDAMP-conditioned macrophage media (24hr)	|log2FC| > 1	raw p < 0.05
ZNF791	0.116756	0.127116	342.403	0.918498	0.358358	0.630476	Not Significant	DESeq2 Wald test	mtDAMPs-CM vs Control	Human NHBE-derived lung organoid	mtDAMP-conditioned macrophage media (24hr)	|log2FC| > 1	raw p < 0.05
HEIH	0.153749	0.167402	191.12	0.918442	0.358388	0.630476	Not Significant	DESeq2 Wald test	mtDAMPs-CM vs Control	Human NHBE-derived lung organoid	mtDAMP-conditioned macrophage media (24hr)	|log2FC| > 1	raw p < 0.05
PRKAR2A	-0.0916018	0.0997423	646.779	-0.918385	0.358418	0.630476	Not Significant	DESeq2 Wald test	mtDAMPs-CM vs Control	Human NHBE-derived lung organoid	mtDAMP-conditioned macrophage media (24hr)	|log2FC| > 1	raw p < 0.05
ZNF324B	0.242255	0.263785	59.6965	0.918382	0.358419	0.630476	Not Significant	DESeq2 Wald test	mtDAMPs-CM vs Control	Human NHBE-derived lung organoid	mtDAMP-conditioned macrophage media (24hr)	|log2FC| > 1	raw p < 0.05
ARPC3	-0.0915893	0.0997333	3671.67	-0.918343	0.358439	0.630476	Not Significant	DESeq2 Wald test	mtDAMPs-CM vs Control	Human NHBE-derived lung organoid	mtDAMP-conditioned macrophage media (24hr)	|log2FC| > 1	raw p < 0.05
MND1	0.306645	0.334065	26.4511	0.91792	0.358661	0.630794	Not Significant	DESeq2 Wald test	mtDAMPs-CM vs Control	Human NHBE-derived lung organoid	mtDAMP-conditioned macrophage media (24hr)	|log2FC| > 1	raw p < 0.05
PDE4DIPP2	-0.522971	0.569902	20.7373	-0.91765	0.358802	0.630972	Not Significant	DESeq2 Wald test	mtDAMPs-CM vs Control	Human NHBE-derived lung organoid	mtDAMP-conditioned macrophage media (24hr)	|log2FC| > 1	raw p < 0.05
NCOA3	0.0978581	0.106667	932.163	0.917421	0.358922	0.631112	Not Significant	DESeq2 Wald test	mtDAMPs-CM vs Control	Human NHBE-derived lung organoid	mtDAMP-conditioned macrophage media (24hr)	|log2FC| > 1	raw p < 0.05
UBXN10	0.233985	0.255144	1756.26	0.91707	0.359106	0.631364	Not Significant	DESeq2 Wald test	mtDAMPs-CM vs Control	Human NHBE-derived lung organoid	mtDAMP-conditioned macrophage media (24hr)	|log2FC| > 1	raw p < 0.05
TTC7B	-0.240965	0.262855	54.9977	-0.916722	0.359288	0.631614	Not Significant	DESeq2 Wald test	mtDAMPs-CM vs Control	Human NHBE-derived lung organoid	mtDAMP-conditioned macrophage media (24hr)	|log2FC| > 1	raw p < 0.05
C1orf50	-0.182184	0.198752	125.325	-0.916638	0.359332	0.63162	Not Significant	DESeq2 Wald test	mtDAMPs-CM vs Control	Human NHBE-derived lung organoid	mtDAMP-conditioned macrophage media (24hr)	|log2FC| > 1	raw p < 0.05
ZNF540	0.377683	0.412078	17.4033	0.916531	0.359388	0.631648	Not Significant	DESeq2 Wald test	mtDAMPs-CM vs Control	Human NHBE-derived lung organoid	mtDAMP-conditioned macrophage media (24hr)	|log2FC| > 1	raw p < 0.05
TIMM10B	-0.13568	0.148089	430.856	-0.916206	0.359559	0.631851	Not Significant	DESeq2 Wald test	mtDAMPs-CM vs Control	Human NHBE-derived lung organoid	mtDAMP-conditioned macrophage media (24hr)	|log2FC| > 1	raw p < 0.05
MAP2K1	0.148488	0.162077	1038.98	0.916156	0.359585	0.631851	Not Significant	DESeq2 Wald test	mtDAMPs-CM vs Control	Human NHBE-derived lung organoid	mtDAMP-conditioned macrophage media (24hr)	|log2FC| > 1	raw p < 0.05
ENSG00000271737	0.502521	0.54862	8.36776	0.915974	0.359681		Not Significant	DESeq2 Wald test	mtDAMPs-CM vs Control	Human NHBE-derived lung organoid	mtDAMP-conditioned macrophage media (24hr)	|log2FC| > 1	raw p < 0.05
GTPBP8	0.124877	0.136382	212.108	0.915644	0.359854	0.632252	Not Significant	DESeq2 Wald test	mtDAMPs-CM vs Control	Human NHBE-derived lung organoid	mtDAMP-conditioned macrophage media (24hr)	|log2FC| > 1	raw p < 0.05
CERT1	-0.137076	0.149799	991.981	-0.915066	0.360157	0.632714	Not Significant	DESeq2 Wald test	mtDAMPs-CM vs Control	Human NHBE-derived lung organoid	mtDAMP-conditioned macrophage media (24hr)	|log2FC| > 1	raw p < 0.05
RPL34	0.136907	0.149633	2756.96	0.914952	0.360217	0.632747	Not Significant	DESeq2 Wald test	mtDAMPs-CM vs Control	Human NHBE-derived lung organoid	mtDAMP-conditioned macrophage media (24hr)	|log2FC| > 1	raw p < 0.05
ATP6V0A1	-0.145368	0.158901	317.741	-0.91483	0.360281	0.632789	Not Significant	DESeq2 Wald test	mtDAMPs-CM vs Control	Human NHBE-derived lung organoid	mtDAMP-conditioned macrophage media (24hr)	|log2FC| > 1	raw p < 0.05
TRIM7	0.206492	0.225738	78.3801	0.914742	0.360327	0.632799	Not Significant	DESeq2 Wald test	mtDAMPs-CM vs Control	Human NHBE-derived lung organoid	mtDAMP-conditioned macrophage media (24hr)	|log2FC| > 1	raw p < 0.05
DNM2	0.139833	0.153009	1802.12	0.913889	0.360775	0.633515	Not Significant	DESeq2 Wald test	mtDAMPs-CM vs Control	Human NHBE-derived lung organoid	mtDAMP-conditioned macrophage media (24hr)	|log2FC| > 1	raw p < 0.05
STK33	0.284038	0.310846	627.359	0.913757	0.360845	0.633566	Not Significant	DESeq2 Wald test	mtDAMPs-CM vs Control	Human NHBE-derived lung organoid	mtDAMP-conditioned macrophage media (24hr)	|log2FC| > 1	raw p < 0.05
DNAH9	0.29752	0.325652	1133.57	0.913616	0.360919	0.633617	Not Significant	DESeq2 Wald test	mtDAMPs-CM vs Control	Human NHBE-derived lung organoid	mtDAMP-conditioned macrophage media (24hr)	|log2FC| > 1	raw p < 0.05
SUMF1	-0.145973	0.159799	825.311	-0.913479	0.36099	0.633617	Not Significant	DESeq2 Wald test	mtDAMPs-CM vs Control	Human NHBE-derived lung organoid	mtDAMP-conditioned macrophage media (24hr)	|log2FC| > 1	raw p < 0.05
ENSG00000285756	-0.167797	0.183691	307.234	-0.91347	0.360995	0.633617	Not Significant	DESeq2 Wald test	mtDAMPs-CM vs Control	Human NHBE-derived lung organoid	mtDAMP-conditioned macrophage media (24hr)	|log2FC| > 1	raw p < 0.05
RNF175	-0.336471	0.368436	28.729	-0.913242	0.361115	0.633663	Not Significant	DESeq2 Wald test	mtDAMPs-CM vs Control	Human NHBE-derived lung organoid	mtDAMP-conditioned macrophage media (24hr)	|log2FC| > 1	raw p < 0.05
ENSG00000284626	0.537408	0.588488	10.8539	0.913202	0.361136	0.633663	Not Significant	DESeq2 Wald test	mtDAMPs-CM vs Control	Human NHBE-derived lung organoid	mtDAMP-conditioned macrophage media (24hr)	|log2FC| > 1	raw p < 0.05
MRPS17	-0.147968	0.162035	252.052	-0.913189	0.361143	0.633663	Not Significant	DESeq2 Wald test	mtDAMPs-CM vs Control	Human NHBE-derived lung organoid	mtDAMP-conditioned macrophage media (24hr)	|log2FC| > 1	raw p < 0.05
POC1B-GALNT4	-1.37814	1.50985	32.7231	-0.91277	0.361364	0.633918	Not Significant	DESeq2 Wald test	mtDAMPs-CM vs Control	Human NHBE-derived lung organoid	mtDAMP-conditioned macrophage media (24hr)	|log2FC| > 1	raw p < 0.05
MICU2	0.0844108	0.0924788	847.627	0.912758	0.36137	0.633918	Not Significant	DESeq2 Wald test	mtDAMPs-CM vs Control	Human NHBE-derived lung organoid	mtDAMP-conditioned macrophage media (24hr)	|log2FC| > 1	raw p < 0.05
NDUFS6	0.129037	0.141386	609.031	0.912654	0.361425	0.633943	Not Significant	DESeq2 Wald test	mtDAMPs-CM vs Control	Human NHBE-derived lung organoid	mtDAMP-conditioned macrophage media (24hr)	|log2FC| > 1	raw p < 0.05
PLCH1	0.298485	0.327147	394.148	0.912388	0.361564	0.634038	Not Significant	DESeq2 Wald test	mtDAMPs-CM vs Control	Human NHBE-derived lung organoid	mtDAMP-conditioned macrophage media (24hr)	|log2FC| > 1	raw p < 0.05
ENSG00000268903	0.373009	0.408929	31.2159	0.912161	0.361684	0.634038	Not Significant	DESeq2 Wald test	mtDAMPs-CM vs Control	Human NHBE-derived lung organoid	mtDAMP-conditioned macrophage media (24hr)	|log2FC| > 1	raw p < 0.05
C15orf48	0.179484	0.196787	3968.19	0.912073	0.36173	0.634038	Not Significant	DESeq2 Wald test	mtDAMPs-CM vs Control	Human NHBE-derived lung organoid	mtDAMP-conditioned macrophage media (24hr)	|log2FC| > 1	raw p < 0.05
UFC1	0.172604	0.18925	2729.59	0.912044	0.361746	0.634038	Not Significant	DESeq2 Wald test	mtDAMPs-CM vs Control	Human NHBE-derived lung organoid	mtDAMP-conditioned macrophage media (24hr)	|log2FC| > 1	raw p < 0.05
MRPL33	0.141247	0.154873	564.668	0.912017	0.36176	0.634038	Not Significant	DESeq2 Wald test	mtDAMPs-CM vs Control	Human NHBE-derived lung organoid	mtDAMP-conditioned macrophage media (24hr)	|log2FC| > 1	raw p < 0.05
CATSPERB	-0.302828	0.332061	32.4107	-0.911966	0.361787	0.634038	Not Significant	DESeq2 Wald test	mtDAMPs-CM vs Control	Human NHBE-derived lung organoid	mtDAMP-conditioned macrophage media (24hr)	|log2FC| > 1	raw p < 0.05
DLL1	0.251893	0.276238	66.3313	0.911867	0.361839	0.634038	Not Significant	DESeq2 Wald test	mtDAMPs-CM vs Control	Human NHBE-derived lung organoid	mtDAMP-conditioned macrophage media (24hr)	|log2FC| > 1	raw p < 0.05
PDZD7	0.460693	0.505234	15.8331	0.91184	0.361853	0.634038	Not Significant	DESeq2 Wald test	mtDAMPs-CM vs Control	Human NHBE-derived lung organoid	mtDAMP-conditioned macrophage media (24hr)	|log2FC| > 1	raw p < 0.05
ZNF426	-0.140358	0.153937	250.805	-0.911787	0.361881	0.634038	Not Significant	DESeq2 Wald test	mtDAMPs-CM vs Control	Human NHBE-derived lung organoid	mtDAMP-conditioned macrophage media (24hr)	|log2FC| > 1	raw p < 0.05
LAMP1	-0.15302	0.167836	4212.88	-0.911722	0.361915	0.634038	Not Significant	DESeq2 Wald test	mtDAMPs-CM vs Control	Human NHBE-derived lung organoid	mtDAMP-conditioned macrophage media (24hr)	|log2FC| > 1	raw p < 0.05
SEC11A	0.129501	0.142042	2009.16	0.911703	0.361925	0.634038	Not Significant	DESeq2 Wald test	mtDAMPs-CM vs Control	Human NHBE-derived lung organoid	mtDAMP-conditioned macrophage media (24hr)	|log2FC| > 1	raw p < 0.05
DIP2C	-0.190592	0.209138	103.839	-0.911321	0.362126	0.634275	Not Significant	DESeq2 Wald test	mtDAMPs-CM vs Control	Human NHBE-derived lung organoid	mtDAMP-conditioned macrophage media (24hr)	|log2FC| > 1	raw p < 0.05
SEMA7A	0.26136	0.286802	254.556	0.911293	0.362141	0.634275	Not Significant	DESeq2 Wald test	mtDAMPs-CM vs Control	Human NHBE-derived lung organoid	mtDAMP-conditioned macrophage media (24hr)	|log2FC| > 1	raw p < 0.05
ENSG00000293278	0.3332	0.365681	20.4257	0.911175	0.362203	0.634312	Not Significant	DESeq2 Wald test	mtDAMPs-CM vs Control	Human NHBE-derived lung organoid	mtDAMP-conditioned macrophage media (24hr)	|log2FC| > 1	raw p < 0.05
NPFF	0.337258	0.370277	21.5391	0.910826	0.362387	0.63453	Not Significant	DESeq2 Wald test	mtDAMPs-CM vs Control	Human NHBE-derived lung organoid	mtDAMP-conditioned macrophage media (24hr)	|log2FC| > 1	raw p < 0.05
TDP2	0.119346	0.131036	712.803	0.910784	0.362409	0.63453	Not Significant	DESeq2 Wald test	mtDAMPs-CM vs Control	Human NHBE-derived lung organoid	mtDAMP-conditioned macrophage media (24hr)	|log2FC| > 1	raw p < 0.05
ANKRD13A	-0.122482	0.134492	1126.28	-0.910705	0.362451	0.634532	Not Significant	DESeq2 Wald test	mtDAMPs-CM vs Control	Human NHBE-derived lung organoid	mtDAMP-conditioned macrophage media (24hr)	|log2FC| > 1	raw p < 0.05
ZNF658	-0.211545	0.23233	74.2159	-0.910537	0.36254	0.634546	Not Significant	DESeq2 Wald test	mtDAMPs-CM vs Control	Human NHBE-derived lung organoid	mtDAMP-conditioned macrophage media (24hr)	|log2FC| > 1	raw p < 0.05
ZNF254	-0.131907	0.144874	279.001	-0.910492	0.362563	0.634546	Not Significant	DESeq2 Wald test	mtDAMPs-CM vs Control	Human NHBE-derived lung organoid	mtDAMP-conditioned macrophage media (24hr)	|log2FC| > 1	raw p < 0.05
SLC27A2	0.229353	0.251912	630.843	0.91045	0.362585	0.634546	Not Significant	DESeq2 Wald test	mtDAMPs-CM vs Control	Human NHBE-derived lung organoid	mtDAMP-conditioned macrophage media (24hr)	|log2FC| > 1	raw p < 0.05
INE1	0.43323	0.475879	11.5899	0.910378	0.362623	0.634546	Not Significant	DESeq2 Wald test	mtDAMPs-CM vs Control	Human NHBE-derived lung organoid	mtDAMP-conditioned macrophage media (24hr)	|log2FC| > 1	raw p < 0.05
KIAA1671	0.125279	0.137624	925.186	0.910306	0.362661	0.634546	Not Significant	DESeq2 Wald test	mtDAMPs-CM vs Control	Human NHBE-derived lung organoid	mtDAMP-conditioned macrophage media (24hr)	|log2FC| > 1	raw p < 0.05
GJB3	0.179854	0.197599	550.202	0.910193	0.362721	0.634579	Not Significant	DESeq2 Wald test	mtDAMPs-CM vs Control	Human NHBE-derived lung organoid	mtDAMP-conditioned macrophage media (24hr)	|log2FC| > 1	raw p < 0.05
BCL2L12	0.178967	0.196657	112.881	0.910046	0.362798	0.634643	Not Significant	DESeq2 Wald test	mtDAMPs-CM vs Control	Human NHBE-derived lung organoid	mtDAMP-conditioned macrophage media (24hr)	|log2FC| > 1	raw p < 0.05
IFIT3	-0.192566	0.211626	254.052	-0.909934	0.362857	0.634675	Not Significant	DESeq2 Wald test	mtDAMPs-CM vs Control	Human NHBE-derived lung organoid	mtDAMP-conditioned macrophage media (24hr)	|log2FC| > 1	raw p < 0.05
THSD7A	0.466874	0.513221	33.8306	0.909694	0.362984	0.634723	Not Significant	DESeq2 Wald test	mtDAMPs-CM vs Control	Human NHBE-derived lung organoid	mtDAMP-conditioned macrophage media (24hr)	|log2FC| > 1	raw p < 0.05
ASL	-0.159538	0.17538	350.749	-0.909668	0.362998	0.634723	Not Significant	DESeq2 Wald test	mtDAMPs-CM vs Control	Human NHBE-derived lung organoid	mtDAMP-conditioned macrophage media (24hr)	|log2FC| > 1	raw p < 0.05
FAM3C	-0.163269	0.179485	6715.97	-0.909651	0.363007	0.634723	Not Significant	DESeq2 Wald test	mtDAMPs-CM vs Control	Human NHBE-derived lung organoid	mtDAMP-conditioned macrophage media (24hr)	|log2FC| > 1	raw p < 0.05
PPP1R11	-0.076207	0.0837892	839.261	-0.909508	0.363082	0.634724	Not Significant	DESeq2 Wald test	mtDAMPs-CM vs Control	Human NHBE-derived lung organoid	mtDAMP-conditioned macrophage media (24hr)	|log2FC| > 1	raw p < 0.05
MTUS1	-0.118571	0.13037	1661.88	-0.909497	0.363088	0.634724	Not Significant	DESeq2 Wald test	mtDAMPs-CM vs Control	Human NHBE-derived lung organoid	mtDAMP-conditioned macrophage media (24hr)	|log2FC| > 1	raw p < 0.05
UBLCP1	-0.13429	0.147671	702.846	-0.909385	0.363147	0.634756	Not Significant	DESeq2 Wald test	mtDAMPs-CM vs Control	Human NHBE-derived lung organoid	mtDAMP-conditioned macrophage media (24hr)	|log2FC| > 1	raw p < 0.05
KICS2	-0.175269	0.192766	72.5215	-0.90923	0.363229	0.634828	Not Significant	DESeq2 Wald test	mtDAMPs-CM vs Control	Human NHBE-derived lung organoid	mtDAMP-conditioned macrophage media (24hr)	|log2FC| > 1	raw p < 0.05
FTSJ3	0.0901116	0.0991257	636.135	0.909064	0.363316	0.634848	Not Significant	DESeq2 Wald test	mtDAMPs-CM vs Control	Human NHBE-derived lung organoid	mtDAMP-conditioned macrophage media (24hr)	|log2FC| > 1	raw p < 0.05
NR2F1	0.231324	0.254466	131.618	0.909054	0.363322	0.634848	Not Significant	DESeq2 Wald test	mtDAMPs-CM vs Control	Human NHBE-derived lung organoid	mtDAMP-conditioned macrophage media (24hr)	|log2FC| > 1	raw p < 0.05
CCP110	0.27167	0.298877	727.591	0.908967	0.363368	0.634857	Not Significant	DESeq2 Wald test	mtDAMPs-CM vs Control	Human NHBE-derived lung organoid	mtDAMP-conditioned macrophage media (24hr)	|log2FC| > 1	raw p < 0.05
A4GALT	-0.137407	0.151196	660.757	-0.908799	0.363456	0.634923	Not Significant	DESeq2 Wald test	mtDAMPs-CM vs Control	Human NHBE-derived lung organoid	mtDAMP-conditioned macrophage media (24hr)	|log2FC| > 1	raw p < 0.05
NRBP1	-0.0964411	0.106126	987.944	-0.908742	0.363486	0.634923	Not Significant	DESeq2 Wald test	mtDAMPs-CM vs Control	Human NHBE-derived lung organoid	mtDAMP-conditioned macrophage media (24hr)	|log2FC| > 1	raw p < 0.05
CCDC121	0.232628	0.256071	126.085	0.908454	0.363639	0.635118	Not Significant	DESeq2 Wald test	mtDAMPs-CM vs Control	Human NHBE-derived lung organoid	mtDAMP-conditioned macrophage media (24hr)	|log2FC| > 1	raw p < 0.05
AK1	0.153159	0.168681	695.444	0.907983	0.363887	0.635481	Not Significant	DESeq2 Wald test	mtDAMPs-CM vs Control	Human NHBE-derived lung organoid	mtDAMP-conditioned macrophage media (24hr)	|log2FC| > 1	raw p < 0.05
SRP14	-0.0975118	0.107408	4001.45	-0.90786	0.363952	0.635523	Not Significant	DESeq2 Wald test	mtDAMPs-CM vs Control	Human NHBE-derived lung organoid	mtDAMP-conditioned macrophage media (24hr)	|log2FC| > 1	raw p < 0.05
NAV2	0.149581	0.164785	636.025	0.907738	0.364017	0.635565	Not Significant	DESeq2 Wald test	mtDAMPs-CM vs Control	Human NHBE-derived lung organoid	mtDAMP-conditioned macrophage media (24hr)	|log2FC| > 1	raw p < 0.05
C4orf36	0.207539	0.22869	89.6481	0.907512	0.364136	0.635612	Not Significant	DESeq2 Wald test	mtDAMPs-CM vs Control	Human NHBE-derived lung organoid	mtDAMP-conditioned macrophage media (24hr)	|log2FC| > 1	raw p < 0.05
TCERG1	-0.0896445	0.0987854	633.17	-0.907467	0.36416	0.635612	Not Significant	DESeq2 Wald test	mtDAMPs-CM vs Control	Human NHBE-derived lung organoid	mtDAMP-conditioned macrophage media (24hr)	|log2FC| > 1	raw p < 0.05
GOLGA2P10	0.69521	0.766108	27.1771	0.907457	0.364165	0.635612	Not Significant	DESeq2 Wald test	mtDAMPs-CM vs Control	Human NHBE-derived lung organoid	mtDAMP-conditioned macrophage media (24hr)	|log2FC| > 1	raw p < 0.05
LITAF	-0.0952291	0.104971	4159.83	-0.907196	0.364303	0.635769	Not Significant	DESeq2 Wald test	mtDAMPs-CM vs Control	Human NHBE-derived lung organoid	mtDAMP-conditioned macrophage media (24hr)	|log2FC| > 1	raw p < 0.05
MINCR	0.293821	0.3239	24.5457	0.907133	0.364337	0.635769	Not Significant	DESeq2 Wald test	mtDAMPs-CM vs Control	Human NHBE-derived lung organoid	mtDAMP-conditioned macrophage media (24hr)	|log2FC| > 1	raw p < 0.05
BCL11A	-0.243496	0.268476	80.176	-0.906957	0.36443	0.635851	Not Significant	DESeq2 Wald test	mtDAMPs-CM vs Control	Human NHBE-derived lung organoid	mtDAMP-conditioned macrophage media (24hr)	|log2FC| > 1	raw p < 0.05
BAG3	-0.115389	0.127237	781.785	-0.906882	0.364469	0.635851	Not Significant	DESeq2 Wald test	mtDAMPs-CM vs Control	Human NHBE-derived lung organoid	mtDAMP-conditioned macrophage media (24hr)	|log2FC| > 1	raw p < 0.05
TIAM2	-0.192919	0.212744	76.1727	-0.906813	0.364506	0.635851	Not Significant	DESeq2 Wald test	mtDAMPs-CM vs Control	Human NHBE-derived lung organoid	mtDAMP-conditioned macrophage media (24hr)	|log2FC| > 1	raw p < 0.05
CTNND1	0.0985625	0.10872	3555.02	0.906575	0.364632	0.635997	Not Significant	DESeq2 Wald test	mtDAMPs-CM vs Control	Human NHBE-derived lung organoid	mtDAMP-conditioned macrophage media (24hr)	|log2FC| > 1	raw p < 0.05
ING4	0.142093	0.156748	271.233	0.906501	0.364671	0.635997	Not Significant	DESeq2 Wald test	mtDAMPs-CM vs Control	Human NHBE-derived lung organoid	mtDAMP-conditioned macrophage media (24hr)	|log2FC| > 1	raw p < 0.05
AGO3	0.0958623	0.105759	369.284	0.906418	0.364715	0.636002	Not Significant	DESeq2 Wald test	mtDAMPs-CM vs Control	Human NHBE-derived lung organoid	mtDAMP-conditioned macrophage media (24hr)	|log2FC| > 1	raw p < 0.05
RELL2	-0.161042	0.177684	120.412	-0.906342	0.364755	0.636002	Not Significant	DESeq2 Wald test	mtDAMPs-CM vs Control	Human NHBE-derived lung organoid	mtDAMP-conditioned macrophage media (24hr)	|log2FC| > 1	raw p < 0.05
DCAF4L1	0.305593	0.33756	19.7446	0.905302	0.365305	0.63689	Not Significant	DESeq2 Wald test	mtDAMPs-CM vs Control	Human NHBE-derived lung organoid	mtDAMP-conditioned macrophage media (24hr)	|log2FC| > 1	raw p < 0.05
KLHL26	0.215608	0.238216	62.6794	0.905093	0.365416	0.637013	Not Significant	DESeq2 Wald test	mtDAMPs-CM vs Control	Human NHBE-derived lung organoid	mtDAMP-conditioned macrophage media (24hr)	|log2FC| > 1	raw p < 0.05
PRORSD1P	-0.367799	0.406423	19.2687	-0.904965	0.365484	0.63706	Not Significant	DESeq2 Wald test	mtDAMPs-CM vs Control	Human NHBE-derived lung organoid	mtDAMP-conditioned macrophage media (24hr)	|log2FC| > 1	raw p < 0.05
NSUN3	0.155831	0.172347	245.662	0.90417	0.365906	0.637701	Not Significant	DESeq2 Wald test	mtDAMPs-CM vs Control	Human NHBE-derived lung organoid	mtDAMP-conditioned macrophage media (24hr)	|log2FC| > 1	raw p < 0.05
ZNF268	-0.104382	0.115454	285.314	-0.904093	0.365946	0.637701	Not Significant	DESeq2 Wald test	mtDAMPs-CM vs Control	Human NHBE-derived lung organoid	mtDAMP-conditioned macrophage media (24hr)	|log2FC| > 1	raw p < 0.05
ENSG00000227619	0.186732	0.206596	172.855	0.903852	0.366074	0.637701	Not Significant	DESeq2 Wald test	mtDAMPs-CM vs Control	Human NHBE-derived lung organoid	mtDAMP-conditioned macrophage media (24hr)	|log2FC| > 1	raw p < 0.05
TXLNG	0.139747	0.154614	259.502	0.903844	0.366078	0.637701	Not Significant	DESeq2 Wald test	mtDAMPs-CM vs Control	Human NHBE-derived lung organoid	mtDAMP-conditioned macrophage media (24hr)	|log2FC| > 1	raw p < 0.05
SPRYD3	-0.108078	0.119581	787.512	-0.903801	0.366101	0.637701	Not Significant	DESeq2 Wald test	mtDAMPs-CM vs Control	Human NHBE-derived lung organoid	mtDAMP-conditioned macrophage media (24hr)	|log2FC| > 1	raw p < 0.05
CDR2L	-0.18411	0.203721	281.269	-0.903739	0.366134	0.637701	Not Significant	DESeq2 Wald test	mtDAMPs-CM vs Control	Human NHBE-derived lung organoid	mtDAMP-conditioned macrophage media (24hr)	|log2FC| > 1	raw p < 0.05
JMJD1C	0.0974768	0.10786	746.153	0.903732	0.366138	0.637701	Not Significant	DESeq2 Wald test	mtDAMPs-CM vs Control	Human NHBE-derived lung organoid	mtDAMP-conditioned macrophage media (24hr)	|log2FC| > 1	raw p < 0.05
ENSG00000260361	0.491504	0.543939	8.99895	0.903601	0.366207		Not Significant	DESeq2 Wald test	mtDAMPs-CM vs Control	Human NHBE-derived lung organoid	mtDAMP-conditioned macrophage media (24hr)	|log2FC| > 1	raw p < 0.05
PTGR3	0.0991573	0.109736	343.007	0.903595	0.36621	0.637756	Not Significant	DESeq2 Wald test	mtDAMPs-CM vs Control	Human NHBE-derived lung organoid	mtDAMP-conditioned macrophage media (24hr)	|log2FC| > 1	raw p < 0.05
CEBPA-DT	0.51427	0.569214	8.60717	0.903474	0.366274		Not Significant	DESeq2 Wald test	mtDAMPs-CM vs Control	Human NHBE-derived lung organoid	mtDAMP-conditioned macrophage media (24hr)	|log2FC| > 1	raw p < 0.05
PHF2	0.0941474	0.104219	405.872	0.903363	0.366333	0.637835	Not Significant	DESeq2 Wald test	mtDAMPs-CM vs Control	Human NHBE-derived lung organoid	mtDAMP-conditioned macrophage media (24hr)	|log2FC| > 1	raw p < 0.05
POU5F1	0.195878	0.216834	146.538	0.903357	0.366337	0.637835	Not Significant	DESeq2 Wald test	mtDAMPs-CM vs Control	Human NHBE-derived lung organoid	mtDAMP-conditioned macrophage media (24hr)	|log2FC| > 1	raw p < 0.05
HTR2B	-0.420896	0.465968	14.1761	-0.903273	0.366381	0.637841	Not Significant	DESeq2 Wald test	mtDAMPs-CM vs Control	Human NHBE-derived lung organoid	mtDAMP-conditioned macrophage media (24hr)	|log2FC| > 1	raw p < 0.05
SH3RF2	-0.170617	0.189044	269.572	-0.902526	0.366778	0.63846	Not Significant	DESeq2 Wald test	mtDAMPs-CM vs Control	Human NHBE-derived lung organoid	mtDAMP-conditioned macrophage media (24hr)	|log2FC| > 1	raw p < 0.05
RHOXF1P3	0.536709	0.594682	8.53521	0.902515	0.366784		Not Significant	DESeq2 Wald test	mtDAMPs-CM vs Control	Human NHBE-derived lung organoid	mtDAMP-conditioned macrophage media (24hr)	|log2FC| > 1	raw p < 0.05
PLXND1	-0.282536	0.313281	148.028	-0.901864	0.367129	0.639001	Not Significant	DESeq2 Wald test	mtDAMPs-CM vs Control	Human NHBE-derived lung organoid	mtDAMP-conditioned macrophage media (24hr)	|log2FC| > 1	raw p < 0.05
PDCD5	-0.157183	0.174345	576.164	-0.901563	0.367289	0.639209	Not Significant	DESeq2 Wald test	mtDAMPs-CM vs Control	Human NHBE-derived lung organoid	mtDAMP-conditioned macrophage media (24hr)	|log2FC| > 1	raw p < 0.05
PLEKHB1	0.241475	0.267934	391.524	0.901249	0.367456	0.63931	Not Significant	DESeq2 Wald test	mtDAMPs-CM vs Control	Human NHBE-derived lung organoid	mtDAMP-conditioned macrophage media (24hr)	|log2FC| > 1	raw p < 0.05
ZBTB6	0.133254	0.147859	266.596	0.901221	0.367471	0.63931	Not Significant	DESeq2 Wald test	mtDAMPs-CM vs Control	Human NHBE-derived lung organoid	mtDAMP-conditioned macrophage media (24hr)	|log2FC| > 1	raw p < 0.05
ZNF701	-0.150837	0.167376	97.6928	-0.901185	0.36749	0.63931	Not Significant	DESeq2 Wald test	mtDAMPs-CM vs Control	Human NHBE-derived lung organoid	mtDAMP-conditioned macrophage media (24hr)	|log2FC| > 1	raw p < 0.05
ALPL	0.278551	0.309118	160.564	0.901116	0.367527	0.63931	Not Significant	DESeq2 Wald test	mtDAMPs-CM vs Control	Human NHBE-derived lung organoid	mtDAMP-conditioned macrophage media (24hr)	|log2FC| > 1	raw p < 0.05
TBC1D22A-DT	0.373731	0.414765	19.7673	0.901068	0.367552	0.63931	Not Significant	DESeq2 Wald test	mtDAMPs-CM vs Control	Human NHBE-derived lung organoid	mtDAMP-conditioned macrophage media (24hr)	|log2FC| > 1	raw p < 0.05
CEP72	0.368018	0.408514	36.602	0.900868	0.367658	0.639423	Not Significant	DESeq2 Wald test	mtDAMPs-CM vs Control	Human NHBE-derived lung organoid	mtDAMP-conditioned macrophage media (24hr)	|log2FC| > 1	raw p < 0.05
ZRANB1	0.1003	0.111371	606.229	0.9006	0.367801	0.6396	Not Significant	DESeq2 Wald test	mtDAMPs-CM vs Control	Human NHBE-derived lung organoid	mtDAMP-conditioned macrophage media (24hr)	|log2FC| > 1	raw p < 0.05
ZNF630	0.224261	0.249096	54.103	0.900299	0.367961	0.639614	Not Significant	DESeq2 Wald test	mtDAMPs-CM vs Control	Human NHBE-derived lung organoid	mtDAMP-conditioned macrophage media (24hr)	|log2FC| > 1	raw p < 0.05
SVEP1	-0.273565	0.303867	126.756	-0.900281	0.367971	0.639614	Not Significant	DESeq2 Wald test	mtDAMPs-CM vs Control	Human NHBE-derived lung organoid	mtDAMP-conditioned macrophage media (24hr)	|log2FC| > 1	raw p < 0.05
CHRNA7	-0.300833	0.33416	46.2144	-0.900268	0.367978	0.639614	Not Significant	DESeq2 Wald test	mtDAMPs-CM vs Control	Human NHBE-derived lung organoid	mtDAMP-conditioned macrophage media (24hr)	|log2FC| > 1	raw p < 0.05
ENSG00000272617	0.349621	0.388374	35.839	0.900217	0.368005	0.639614	Not Significant	DESeq2 Wald test	mtDAMPs-CM vs Control	Human NHBE-derived lung organoid	mtDAMP-conditioned macrophage media (24hr)	|log2FC| > 1	raw p < 0.05
NFU1	-0.116683	0.129619	412.459	-0.900201	0.368013	0.639614	Not Significant	DESeq2 Wald test	mtDAMPs-CM vs Control	Human NHBE-derived lung organoid	mtDAMP-conditioned macrophage media (24hr)	|log2FC| > 1	raw p < 0.05
ODF2	0.209676	0.232968	659.032	0.900024	0.368108	0.63966	Not Significant	DESeq2 Wald test	mtDAMPs-CM vs Control	Human NHBE-derived lung organoid	mtDAMP-conditioned macrophage media (24hr)	|log2FC| > 1	raw p < 0.05
RALGAPA1	0.126343	0.140382	300.316	0.899995	0.368123	0.63966	Not Significant	DESeq2 Wald test	mtDAMPs-CM vs Control	Human NHBE-derived lung organoid	mtDAMP-conditioned macrophage media (24hr)	|log2FC| > 1	raw p < 0.05
NDUFA8	0.109692	0.1219	730.64	0.899856	0.368197	0.63966	Not Significant	DESeq2 Wald test	mtDAMPs-CM vs Control	Human NHBE-derived lung organoid	mtDAMP-conditioned macrophage media (24hr)	|log2FC| > 1	raw p < 0.05
ARMC2	0.269109	0.299062	313.824	0.899844	0.368203	0.63966	Not Significant	DESeq2 Wald test	mtDAMPs-CM vs Control	Human NHBE-derived lung organoid	mtDAMP-conditioned macrophage media (24hr)	|log2FC| > 1	raw p < 0.05
ZCCHC4	-0.163718	0.181984	108.28	-0.899628	0.368318	0.639732	Not Significant	DESeq2 Wald test	mtDAMPs-CM vs Control	Human NHBE-derived lung organoid	mtDAMP-conditioned macrophage media (24hr)	|log2FC| > 1	raw p < 0.05
IFT81	0.166013	0.184538	742.067	0.899612	0.368327	0.639732	Not Significant	DESeq2 Wald test	mtDAMPs-CM vs Control	Human NHBE-derived lung organoid	mtDAMP-conditioned macrophage media (24hr)	|log2FC| > 1	raw p < 0.05
ENSG00000278058	0.542619	0.603175	10.2038	0.899604	0.368331		Not Significant	DESeq2 Wald test	mtDAMPs-CM vs Control	Human NHBE-derived lung organoid	mtDAMP-conditioned macrophage media (24hr)	|log2FC| > 1	raw p < 0.05
ENSG00000290146	-0.141965	0.157846	226.456	-0.899392	0.368444	0.639806	Not Significant	DESeq2 Wald test	mtDAMPs-CM vs Control	Human NHBE-derived lung organoid	mtDAMP-conditioned macrophage media (24hr)	|log2FC| > 1	raw p < 0.05
ENSG00000279432	0.324591	0.36091	18.9534	0.899369	0.368456	0.639806	Not Significant	DESeq2 Wald test	mtDAMPs-CM vs Control	Human NHBE-derived lung organoid	mtDAMP-conditioned macrophage media (24hr)	|log2FC| > 1	raw p < 0.05
C6orf62	0.0868878	0.0966171	2753.91	0.899301	0.368492	0.639806	Not Significant	DESeq2 Wald test	mtDAMPs-CM vs Control	Human NHBE-derived lung organoid	mtDAMP-conditioned macrophage media (24hr)	|log2FC| > 1	raw p < 0.05
NAGPA	-0.219536	0.24419	74.5041	-0.899039	0.368632	0.639977	Not Significant	DESeq2 Wald test	mtDAMPs-CM vs Control	Human NHBE-derived lung organoid	mtDAMP-conditioned macrophage media (24hr)	|log2FC| > 1	raw p < 0.05
ENSG00000272106	0.161304	0.179542	90.2816	0.89842	0.368962	0.640479	Not Significant	DESeq2 Wald test	mtDAMPs-CM vs Control	Human NHBE-derived lung organoid	mtDAMP-conditioned macrophage media (24hr)	|log2FC| > 1	raw p < 0.05
ENSG00000275367	0.311185	0.346585	25.2637	0.897861	0.369259	0.640924	Not Significant	DESeq2 Wald test	mtDAMPs-CM vs Control	Human NHBE-derived lung organoid	mtDAMP-conditioned macrophage media (24hr)	|log2FC| > 1	raw p < 0.05
NOXA1	0.210632	0.234665	56.999	0.897585	0.369407	0.64107	Not Significant	DESeq2 Wald test	mtDAMPs-CM vs Control	Human NHBE-derived lung organoid	mtDAMP-conditioned macrophage media (24hr)	|log2FC| > 1	raw p < 0.05
ARSL	-0.54596	0.608323	7.32665	-0.897483	0.369461		Not Significant	DESeq2 Wald test	mtDAMPs-CM vs Control	Human NHBE-derived lung organoid	mtDAMP-conditioned macrophage media (24hr)	|log2FC| > 1	raw p < 0.05
UBA3	-0.100332	0.111793	1241.12	-0.897475	0.369465	0.64107	Not Significant	DESeq2 Wald test	mtDAMPs-CM vs Control	Human NHBE-derived lung organoid	mtDAMP-conditioned macrophage media (24hr)	|log2FC| > 1	raw p < 0.05
IRF9	0.154358	0.171992	1177.3	0.897473	0.369467	0.64107	Not Significant	DESeq2 Wald test	mtDAMPs-CM vs Control	Human NHBE-derived lung organoid	mtDAMP-conditioned macrophage media (24hr)	|log2FC| > 1	raw p < 0.05
ENSG00000273284	0.556892	0.620512	9.28793	0.897472	0.369467		Not Significant	DESeq2 Wald test	mtDAMPs-CM vs Control	Human NHBE-derived lung organoid	mtDAMP-conditioned macrophage media (24hr)	|log2FC| > 1	raw p < 0.05
DNAAF8	0.264694	0.294962	376.771	0.897382	0.369515	0.641075	Not Significant	DESeq2 Wald test	mtDAMPs-CM vs Control	Human NHBE-derived lung organoid	mtDAMP-conditioned macrophage media (24hr)	|log2FC| > 1	raw p < 0.05
SH2B1	0.111261	0.123998	398.521	0.897283	0.369568	0.641075	Not Significant	DESeq2 Wald test	mtDAMPs-CM vs Control	Human NHBE-derived lung organoid	mtDAMP-conditioned macrophage media (24hr)	|log2FC| > 1	raw p < 0.05
TAPT1	0.103916	0.115823	308.77	0.897197	0.369614	0.641075	Not Significant	DESeq2 Wald test	mtDAMPs-CM vs Control	Human NHBE-derived lung organoid	mtDAMP-conditioned macrophage media (24hr)	|log2FC| > 1	raw p < 0.05
CAPRIN2	0.151917	0.169336	175.853	0.897132	0.369648	0.641075	Not Significant	DESeq2 Wald test	mtDAMPs-CM vs Control	Human NHBE-derived lung organoid	mtDAMP-conditioned macrophage media (24hr)	|log2FC| > 1	raw p < 0.05
NT5C3B	-0.140764	0.156924	203.374	-0.897021	0.369707	0.641075	Not Significant	DESeq2 Wald test	mtDAMPs-CM vs Control	Human NHBE-derived lung organoid	mtDAMP-conditioned macrophage media (24hr)	|log2FC| > 1	raw p < 0.05
CD83	-0.40046	0.44644	26.1282	-0.897007	0.369715	0.641075	Not Significant	DESeq2 Wald test	mtDAMPs-CM vs Control	Human NHBE-derived lung organoid	mtDAMP-conditioned macrophage media (24hr)	|log2FC| > 1	raw p < 0.05
TTC23	-0.132046	0.147228	160.102	-0.896878	0.369784	0.641108	Not Significant	DESeq2 Wald test	mtDAMPs-CM vs Control	Human NHBE-derived lung organoid	mtDAMP-conditioned macrophage media (24hr)	|log2FC| > 1	raw p < 0.05
ENSG00000286009	-0.455264	0.507663	13.6638	-0.896784	0.369834	0.641108	Not Significant	DESeq2 Wald test	mtDAMPs-CM vs Control	Human NHBE-derived lung organoid	mtDAMP-conditioned macrophage media (24hr)	|log2FC| > 1	raw p < 0.05
LCLAT1	0.149892	0.167162	233.691	0.896686	0.369887	0.641108	Not Significant	DESeq2 Wald test	mtDAMPs-CM vs Control	Human NHBE-derived lung organoid	mtDAMP-conditioned macrophage media (24hr)	|log2FC| > 1	raw p < 0.05
ENSG00000260160	0.501797	0.559627	12.9326	0.896664	0.369898	0.641108	Not Significant	DESeq2 Wald test	mtDAMPs-CM vs Control	Human NHBE-derived lung organoid	mtDAMP-conditioned macrophage media (24hr)	|log2FC| > 1	raw p < 0.05
HLA-DOA	-0.452038	0.504187	9.79405	-0.896568	0.36995		Not Significant	DESeq2 Wald test	mtDAMPs-CM vs Control	Human NHBE-derived lung organoid	mtDAMP-conditioned macrophage media (24hr)	|log2FC| > 1	raw p < 0.05
XRCC2	0.515209	0.574889	11.4658	0.896189	0.370152	0.641476	Not Significant	DESeq2 Wald test	mtDAMPs-CM vs Control	Human NHBE-derived lung organoid	mtDAMP-conditioned macrophage media (24hr)	|log2FC| > 1	raw p < 0.05
RNF26	-0.160065	0.178628	190.803	-0.896082	0.370209	0.641504	Not Significant	DESeq2 Wald test	mtDAMPs-CM vs Control	Human NHBE-derived lung organoid	mtDAMP-conditioned macrophage media (24hr)	|log2FC| > 1	raw p < 0.05
TBCE	-0.145151	0.162015	176.272	-0.895909	0.370301	0.641593	Not Significant	DESeq2 Wald test	mtDAMPs-CM vs Control	Human NHBE-derived lung organoid	mtDAMP-conditioned macrophage media (24hr)	|log2FC| > 1	raw p < 0.05
CBR4	-0.101804	0.113649	455.529	-0.895781	0.37037	0.64164	Not Significant	DESeq2 Wald test	mtDAMPs-CM vs Control	Human NHBE-derived lung organoid	mtDAMP-conditioned macrophage media (24hr)	|log2FC| > 1	raw p < 0.05
PRRG4	-0.163848	0.18295	1000.19	-0.895586	0.370474	0.641669	Not Significant	DESeq2 Wald test	mtDAMPs-CM vs Control	Human NHBE-derived lung organoid	mtDAMP-conditioned macrophage media (24hr)	|log2FC| > 1	raw p < 0.05
ARFGAP3	0.0870393	0.0971923	1283.42	0.895537	0.3705	0.641669	Not Significant	DESeq2 Wald test	mtDAMPs-CM vs Control	Human NHBE-derived lung organoid	mtDAMP-conditioned macrophage media (24hr)	|log2FC| > 1	raw p < 0.05
ENSG00000289393	0.361171	0.403308	19.6947	0.89552	0.370509	0.641669	Not Significant	DESeq2 Wald test	mtDAMPs-CM vs Control	Human NHBE-derived lung organoid	mtDAMP-conditioned macrophage media (24hr)	|log2FC| > 1	raw p < 0.05
SSBP2	-0.131428	0.146813	410.163	-0.895209	0.370675	0.641885	Not Significant	DESeq2 Wald test	mtDAMPs-CM vs Control	Human NHBE-derived lung organoid	mtDAMP-conditioned macrophage media (24hr)	|log2FC| > 1	raw p < 0.05
CBFB	-0.111457	0.124605	773.984	-0.894489	0.37106	0.642481	Not Significant	DESeq2 Wald test	mtDAMPs-CM vs Control	Human NHBE-derived lung organoid	mtDAMP-conditioned macrophage media (24hr)	|log2FC| > 1	raw p < 0.05
PAK2	-0.102189	0.11427	1741.77	-0.894277	0.371174	0.642606	Not Significant	DESeq2 Wald test	mtDAMPs-CM vs Control	Human NHBE-derived lung organoid	mtDAMP-conditioned macrophage media (24hr)	|log2FC| > 1	raw p < 0.05
ARHGAP33	-0.472838	0.528966	9.57105	-0.893891	0.37138		Not Significant	DESeq2 Wald test	mtDAMPs-CM vs Control	Human NHBE-derived lung organoid	mtDAMP-conditioned macrophage media (24hr)	|log2FC| > 1	raw p < 0.05
PATL1	0.0926285	0.103635	629.691	0.893799	0.37143	0.642978	Not Significant	DESeq2 Wald test	mtDAMPs-CM vs Control	Human NHBE-derived lung organoid	mtDAMP-conditioned macrophage media (24hr)	|log2FC| > 1	raw p < 0.05
GLB1	-0.144979	0.16225	715.862	-0.893555	0.37156	0.643082	Not Significant	DESeq2 Wald test	mtDAMPs-CM vs Control	Human NHBE-derived lung organoid	mtDAMP-conditioned macrophage media (24hr)	|log2FC| > 1	raw p < 0.05
PTPRA	-0.105936	0.118568	990.88	-0.893457	0.371613	0.643082	Not Significant	DESeq2 Wald test	mtDAMPs-CM vs Control	Human NHBE-derived lung organoid	mtDAMP-conditioned macrophage media (24hr)	|log2FC| > 1	raw p < 0.05
PDGFRA	-0.31138	0.348513	23.3309	-0.893455	0.371613	0.643082	Not Significant	DESeq2 Wald test	mtDAMPs-CM vs Control	Human NHBE-derived lung organoid	mtDAMP-conditioned macrophage media (24hr)	|log2FC| > 1	raw p < 0.05
STMP1	-0.126877	0.142031	741.427	-0.893306	0.371693	0.643149	Not Significant	DESeq2 Wald test	mtDAMPs-CM vs Control	Human NHBE-derived lung organoid	mtDAMP-conditioned macrophage media (24hr)	|log2FC| > 1	raw p < 0.05
ALG1	-0.15514	0.173689	301.921	-0.893208	0.371746	0.643169	Not Significant	DESeq2 Wald test	mtDAMPs-CM vs Control	Human NHBE-derived lung organoid	mtDAMP-conditioned macrophage media (24hr)	|log2FC| > 1	raw p < 0.05
CYB561D1	-0.133012	0.148936	188.764	-0.893084	0.371812	0.643213	Not Significant	DESeq2 Wald test	mtDAMPs-CM vs Control	Human NHBE-derived lung organoid	mtDAMP-conditioned macrophage media (24hr)	|log2FC| > 1	raw p < 0.05
PLEKHG1	0.085085	0.0953191	559.523	0.892633	0.372054	0.643501	Not Significant	DESeq2 Wald test	mtDAMPs-CM vs Control	Human NHBE-derived lung organoid	mtDAMP-conditioned macrophage media (24hr)	|log2FC| > 1	raw p < 0.05
ACBD3	-0.112881	0.126463	1025.66	-0.892602	0.372071	0.643501	Not Significant	DESeq2 Wald test	mtDAMPs-CM vs Control	Human NHBE-derived lung organoid	mtDAMP-conditioned macrophage media (24hr)	|log2FC| > 1	raw p < 0.05
NEK11	0.192642	0.215843	896.699	0.89251	0.37212	0.643501	Not Significant	DESeq2 Wald test	mtDAMPs-CM vs Control	Human NHBE-derived lung organoid	mtDAMP-conditioned macrophage media (24hr)	|log2FC| > 1	raw p < 0.05
BLMH	0.154178	0.172756	122.324	0.892465	0.372144	0.643501	Not Significant	DESeq2 Wald test	mtDAMPs-CM vs Control	Human NHBE-derived lung organoid	mtDAMP-conditioned macrophage media (24hr)	|log2FC| > 1	raw p < 0.05
TSGA10	0.214765	0.240725	724.734	0.892162	0.372306	0.643644	Not Significant	DESeq2 Wald test	mtDAMPs-CM vs Control	Human NHBE-derived lung organoid	mtDAMP-conditioned macrophage media (24hr)	|log2FC| > 1	raw p < 0.05
ARSK	-0.154409	0.173074	114.542	-0.892157	0.372309	0.643644	Not Significant	DESeq2 Wald test	mtDAMPs-CM vs Control	Human NHBE-derived lung organoid	mtDAMP-conditioned macrophage media (24hr)	|log2FC| > 1	raw p < 0.05
SLC1A3	-0.330773	0.370947	139.58	-0.8917	0.372554	0.643996	Not Significant	DESeq2 Wald test	mtDAMPs-CM vs Control	Human NHBE-derived lung organoid	mtDAMP-conditioned macrophage media (24hr)	|log2FC| > 1	raw p < 0.05
PSMG4	0.130798	0.146716	210.631	0.891503	0.37266	0.644045	Not Significant	DESeq2 Wald test	mtDAMPs-CM vs Control	Human NHBE-derived lung organoid	mtDAMP-conditioned macrophage media (24hr)	|log2FC| > 1	raw p < 0.05
PLXNA3	0.201265	0.225777	592.951	0.891436	0.372695	0.644045	Not Significant	DESeq2 Wald test	mtDAMPs-CM vs Control	Human NHBE-derived lung organoid	mtDAMP-conditioned macrophage media (24hr)	|log2FC| > 1	raw p < 0.05
ASF1A	-0.134511	0.150896	262.797	-0.891418	0.372705	0.644045	Not Significant	DESeq2 Wald test	mtDAMPs-CM vs Control	Human NHBE-derived lung organoid	mtDAMP-conditioned macrophage media (24hr)	|log2FC| > 1	raw p < 0.05
KCNJ2	0.207354	0.232634	168.687	0.89133	0.372752	0.644054	Not Significant	DESeq2 Wald test	mtDAMPs-CM vs Control	Human NHBE-derived lung organoid	mtDAMP-conditioned macrophage media (24hr)	|log2FC| > 1	raw p < 0.05
SMG5	0.0821543	0.0921803	988.916	0.891235	0.372803	0.644071	Not Significant	DESeq2 Wald test	mtDAMPs-CM vs Control	Human NHBE-derived lung organoid	mtDAMP-conditioned macrophage media (24hr)	|log2FC| > 1	raw p < 0.05
ENSG00000287170	0.557867	0.626061	10.3035	0.891073	0.37289		Not Significant	DESeq2 Wald test	mtDAMPs-CM vs Control	Human NHBE-derived lung organoid	mtDAMP-conditioned macrophage media (24hr)	|log2FC| > 1	raw p < 0.05
SLFN13	0.300444	0.337181	919.357	0.891048	0.372904	0.644174	Not Significant	DESeq2 Wald test	mtDAMPs-CM vs Control	Human NHBE-derived lung organoid	mtDAMP-conditioned macrophage media (24hr)	|log2FC| > 1	raw p < 0.05
ENSG00000230733	1.0061	1.1293	62.9422	0.890907	0.372979	0.644233	Not Significant	DESeq2 Wald test	mtDAMPs-CM vs Control	Human NHBE-derived lung organoid	mtDAMP-conditioned macrophage media (24hr)	|log2FC| > 1	raw p < 0.05
TM9SF4	0.127887	0.143587	838.524	0.890664	0.37311	0.644387	Not Significant	DESeq2 Wald test	mtDAMPs-CM vs Control	Human NHBE-derived lung organoid	mtDAMP-conditioned macrophage media (24hr)	|log2FC| > 1	raw p < 0.05
BRD3	0.14394	0.161625	434.599	0.890579	0.373155	0.644394	Not Significant	DESeq2 Wald test	mtDAMPs-CM vs Control	Human NHBE-derived lung organoid	mtDAMP-conditioned macrophage media (24hr)	|log2FC| > 1	raw p < 0.05
SLPI	-0.0840782	0.0944191	14652.4	-0.890479	0.373209	0.644414	Not Significant	DESeq2 Wald test	mtDAMPs-CM vs Control	Human NHBE-derived lung organoid	mtDAMP-conditioned macrophage media (24hr)	|log2FC| > 1	raw p < 0.05
BID	-0.126643	0.142231	1011.94	-0.890404	0.373249	0.644414	Not Significant	DESeq2 Wald test	mtDAMPs-CM vs Control	Human NHBE-derived lung organoid	mtDAMP-conditioned macrophage media (24hr)	|log2FC| > 1	raw p < 0.05
SPHK2	-0.192916	0.216742	124.498	-0.890072	0.373427	0.644588	Not Significant	DESeq2 Wald test	mtDAMPs-CM vs Control	Human NHBE-derived lung organoid	mtDAMP-conditioned macrophage media (24hr)	|log2FC| > 1	raw p < 0.05
TRIP4	-0.101167	0.113664	411.942	-0.890049	0.37344	0.644588	Not Significant	DESeq2 Wald test	mtDAMPs-CM vs Control	Human NHBE-derived lung organoid	mtDAMP-conditioned macrophage media (24hr)	|log2FC| > 1	raw p < 0.05
TTC8	0.150689	0.169316	383.799	0.889986	0.373473	0.644588	Not Significant	DESeq2 Wald test	mtDAMPs-CM vs Control	Human NHBE-derived lung organoid	mtDAMP-conditioned macrophage media (24hr)	|log2FC| > 1	raw p < 0.05
CSNK2A2	-0.10622	0.119364	406.687	-0.889888	0.373526	0.644607	Not Significant	DESeq2 Wald test	mtDAMPs-CM vs Control	Human NHBE-derived lung organoid	mtDAMP-conditioned macrophage media (24hr)	|log2FC| > 1	raw p < 0.05
MRM3	0.174521	0.196174	94.1656	0.889623	0.373668	0.644725	Not Significant	DESeq2 Wald test	mtDAMPs-CM vs Control	Human NHBE-derived lung organoid	mtDAMP-conditioned macrophage media (24hr)	|log2FC| > 1	raw p < 0.05
ANKRD12	0.0897145	0.100847	693.232	0.889608	0.373676	0.644725	Not Significant	DESeq2 Wald test	mtDAMPs-CM vs Control	Human NHBE-derived lung organoid	mtDAMP-conditioned macrophage media (24hr)	|log2FC| > 1	raw p < 0.05
ENSG00000291215	0.20128	0.226321	223.766	0.889355	0.373812	0.644888	Not Significant	DESeq2 Wald test	mtDAMPs-CM vs Control	Human NHBE-derived lung organoid	mtDAMP-conditioned macrophage media (24hr)	|log2FC| > 1	raw p < 0.05
ENSG00000226824	0.414964	0.466769	11.7351	0.889012	0.373997	0.645109	Not Significant	DESeq2 Wald test	mtDAMPs-CM vs Control	Human NHBE-derived lung organoid	mtDAMP-conditioned macrophage media (24hr)	|log2FC| > 1	raw p < 0.05
EVC2	-0.214945	0.241793	53.2129	-0.888963	0.374023	0.645109	Not Significant	DESeq2 Wald test	mtDAMPs-CM vs Control	Human NHBE-derived lung organoid	mtDAMP-conditioned macrophage media (24hr)	|log2FC| > 1	raw p < 0.05
ERICD	-0.413956	0.465753	10.623	-0.888789	0.374116		Not Significant	DESeq2 Wald test	mtDAMPs-CM vs Control	Human NHBE-derived lung organoid	mtDAMP-conditioned macrophage media (24hr)	|log2FC| > 1	raw p < 0.05
PUS10	-0.158556	0.178483	150.601	-0.888354	0.37435	0.645602	Not Significant	DESeq2 Wald test	mtDAMPs-CM vs Control	Human NHBE-derived lung organoid	mtDAMP-conditioned macrophage media (24hr)	|log2FC| > 1	raw p < 0.05
SYNE3	-0.404308	0.455185	13.3326	-0.888229	0.374418	0.645602	Not Significant	DESeq2 Wald test	mtDAMPs-CM vs Control	Human NHBE-derived lung organoid	mtDAMP-conditioned macrophage media (24hr)	|log2FC| > 1	raw p < 0.05
RETREG2	-0.0854366	0.0961942	809.459	-0.888168	0.374451	0.645602	Not Significant	DESeq2 Wald test	mtDAMPs-CM vs Control	Human NHBE-derived lung organoid	mtDAMP-conditioned macrophage media (24hr)	|log2FC| > 1	raw p < 0.05
TMEM219	0.100063	0.112682	772.438	0.888013	0.374534	0.645602	Not Significant	DESeq2 Wald test	mtDAMPs-CM vs Control	Human NHBE-derived lung organoid	mtDAMP-conditioned macrophage media (24hr)	|log2FC| > 1	raw p < 0.05
ZFX	0.128377	0.144576	368.163	0.887957	0.374564	0.645602	Not Significant	DESeq2 Wald test	mtDAMPs-CM vs Control	Human NHBE-derived lung organoid	mtDAMP-conditioned macrophage media (24hr)	|log2FC| > 1	raw p < 0.05
LAMTOR5	0.104262	0.117425	2010.32	0.887903	0.374593	0.645602	Not Significant	DESeq2 Wald test	mtDAMPs-CM vs Control	Human NHBE-derived lung organoid	mtDAMP-conditioned macrophage media (24hr)	|log2FC| > 1	raw p < 0.05
ENSG00000233178	0.295526	0.332845	32.683	0.887879	0.374606	0.645602	Not Significant	DESeq2 Wald test	mtDAMPs-CM vs Control	Human NHBE-derived lung organoid	mtDAMP-conditioned macrophage media (24hr)	|log2FC| > 1	raw p < 0.05
TNFRSF1A	-0.171723	0.193426	978.89	-0.887798	0.37465	0.645602	Not Significant	DESeq2 Wald test	mtDAMPs-CM vs Control	Human NHBE-derived lung organoid	mtDAMP-conditioned macrophage media (24hr)	|log2FC| > 1	raw p < 0.05
LNPEP	-0.131675	0.148326	642.339	-0.88774	0.374681	0.645602	Not Significant	DESeq2 Wald test	mtDAMPs-CM vs Control	Human NHBE-derived lung organoid	mtDAMP-conditioned macrophage media (24hr)	|log2FC| > 1	raw p < 0.05
CCDC13	0.298946	0.336861	270.46	0.887447	0.374839	0.645803	Not Significant	DESeq2 Wald test	mtDAMPs-CM vs Control	Human NHBE-derived lung organoid	mtDAMP-conditioned macrophage media (24hr)	|log2FC| > 1	raw p < 0.05
MYL12B	-0.11137	0.125508	8094.75	-0.887358	0.374886	0.645814	Not Significant	DESeq2 Wald test	mtDAMPs-CM vs Control	Human NHBE-derived lung organoid	mtDAMP-conditioned macrophage media (24hr)	|log2FC| > 1	raw p < 0.05
IL17D	-0.452916	0.510563	14.2886	-0.887091	0.37503	0.645933	Not Significant	DESeq2 Wald test	mtDAMPs-CM vs Control	Human NHBE-derived lung organoid	mtDAMP-conditioned macrophage media (24hr)	|log2FC| > 1	raw p < 0.05
GSK3B	-0.101054	0.113926	962.807	-0.887012	0.375072	0.645933	Not Significant	DESeq2 Wald test	mtDAMPs-CM vs Control	Human NHBE-derived lung organoid	mtDAMP-conditioned macrophage media (24hr)	|log2FC| > 1	raw p < 0.05
NEPRO	-0.101436	0.114359	504.475	-0.887	0.375079	0.645933	Not Significant	DESeq2 Wald test	mtDAMPs-CM vs Control	Human NHBE-derived lung organoid	mtDAMP-conditioned macrophage media (24hr)	|log2FC| > 1	raw p < 0.05
ANKDD1B	0.219994	0.248144	189.113	0.886558	0.375317	0.6462	Not Significant	DESeq2 Wald test	mtDAMPs-CM vs Control	Human NHBE-derived lung organoid	mtDAMP-conditioned macrophage media (24hr)	|log2FC| > 1	raw p < 0.05
TFDP1	-0.0968495	0.109245	787.904	-0.886535	0.375329	0.6462	Not Significant	DESeq2 Wald test	mtDAMPs-CM vs Control	Human NHBE-derived lung organoid	mtDAMP-conditioned macrophage media (24hr)	|log2FC| > 1	raw p < 0.05
TAF4	0.134883	0.152156	180.195	0.886481	0.375358	0.6462	Not Significant	DESeq2 Wald test	mtDAMPs-CM vs Control	Human NHBE-derived lung organoid	mtDAMP-conditioned macrophage media (24hr)	|log2FC| > 1	raw p < 0.05
PNMA6A	-0.495263	0.558765	10.4848	-0.886352	0.375428		Not Significant	DESeq2 Wald test	mtDAMPs-CM vs Control	Human NHBE-derived lung organoid	mtDAMP-conditioned macrophage media (24hr)	|log2FC| > 1	raw p < 0.05
ADGRL2	-0.21904	0.247231	316.592	-0.885974	0.375632	0.646479	Not Significant	DESeq2 Wald test	mtDAMPs-CM vs Control	Human NHBE-derived lung organoid	mtDAMP-conditioned macrophage media (24hr)	|log2FC| > 1	raw p < 0.05
ENSG00000272944	-0.538218	0.60751	11.1686	-0.885941	0.375649	0.646479	Not Significant	DESeq2 Wald test	mtDAMPs-CM vs Control	Human NHBE-derived lung organoid	mtDAMP-conditioned macrophage media (24hr)	|log2FC| > 1	raw p < 0.05
CCDC39	0.246697	0.27846	719.338	0.885931	0.375655	0.646479	Not Significant	DESeq2 Wald test	mtDAMPs-CM vs Control	Human NHBE-derived lung organoid	mtDAMP-conditioned macrophage media (24hr)	|log2FC| > 1	raw p < 0.05
KRT8	0.128336	0.14487	9527.9	0.885871	0.375687	0.646479	Not Significant	DESeq2 Wald test	mtDAMPs-CM vs Control	Human NHBE-derived lung organoid	mtDAMP-conditioned macrophage media (24hr)	|log2FC| > 1	raw p < 0.05
CHASERR	0.13837	0.156217	815.738	0.885754	0.37575	0.646479	Not Significant	DESeq2 Wald test	mtDAMPs-CM vs Control	Human NHBE-derived lung organoid	mtDAMP-conditioned macrophage media (24hr)	|log2FC| > 1	raw p < 0.05
SCN1B	-0.551386	0.622528	16.0426	-0.88572	0.375768	0.646479	Not Significant	DESeq2 Wald test	mtDAMPs-CM vs Control	Human NHBE-derived lung organoid	mtDAMP-conditioned macrophage media (24hr)	|log2FC| > 1	raw p < 0.05
ZNF709	-0.30005	0.338872	56.9485	-0.885437	0.375921	0.64667	Not Significant	DESeq2 Wald test	mtDAMPs-CM vs Control	Human NHBE-derived lung organoid	mtDAMP-conditioned macrophage media (24hr)	|log2FC| > 1	raw p < 0.05
[truncated: 2,305,138 more chars]
