## Supplementary_S4 for "Cross-species multi-omics integration reveals lung alterations in acute kidney injury across mouse, pig, and human airway organoid models"

### Sheet: S6_MOFA_GO_All_Factors
GO_Term_ID	Description	Gene_Count	Gene_Ratio	BG_Ratio	P_Value	P_Adj_BH	Q_Value	Gene_List	Factor	Model	Direction	Interpretation
GO:0043691	reverse cholesterol transport	6	6/77	16/9998	1.2895e-09	2.28371e-06		APOA4/APOE/LCAT/APOA1/LIPG/LIPC	Factor2	Human	Negative	Human organoid lipid metabolism suppression
GO:0034375	high-density lipoprotein particle remodeling	6	6/77	20/9998	6.0908e-09	2.43879e-06		APOA4/APOE/LCAT/APOA1/LIPG/LIPC	Factor2	Human	Negative	Human organoid lipid metabolism suppression
GO:0034367	protein-containing complex remodeling	7	7/77	35/9998	6.88533e-09	2.43879e-06		APOB/APOA4/APOE/LCAT/APOA1/LIPG/LIPC	Factor2	Human	Negative	Human organoid lipid metabolism suppression
GO:0034368	protein-lipid complex remodeling	7	7/77	35/9998	6.88533e-09	2.43879e-06		APOB/APOA4/APOE/LCAT/APOA1/LIPG/LIPC	Factor2	Human	Negative	Human organoid lipid metabolism suppression
GO:0034369	plasma lipoprotein particle remodeling	7	7/77	35/9998	6.88533e-09	2.43879e-06		APOB/APOA4/APOE/LCAT/APOA1/LIPG/LIPC	Factor2	Human	Negative	Human organoid lipid metabolism suppression
GO:0034372	very-low-density lipoprotein particle remodeling	5	5/77	12/9998	1.80389e-08	5.32449e-06		APOA4/APOE/LCAT/APOA1/LIPC	Factor2	Human	Negative	Human organoid lipid metabolism suppression
GO:0034370	triglyceride-rich lipoprotein particle remodeling	5	5/77	13/9998	2.91374e-08	7.37175e-06		APOA4/APOE/LCAT/APOA1/LIPC	Factor2	Human	Negative	Human organoid lipid metabolism suppression
GO:0015669	gas transport	5	5/77	14/9998	4.50528e-08	9.97357e-06		BPGM/RHBG/RHAG/CA2/HBZ	Factor2	Human	Negative	Human organoid lipid metabolism suppression
GO:0071827	plasma lipoprotein particle organization	7	7/77	48/9998	6.95998e-08	1.36957e-05		APOB/APOA4/APOE/LCAT/APOA1/LIPG/LIPC	Factor2	Human	Negative	Human organoid lipid metabolism suppression
GO:0071825	protein-lipid complex organization	7	7/77	50/9998	9.32648e-08	1.65172e-05		APOB/APOA4/APOE/LCAT/APOA1/LIPG/LIPC	Factor2	Human	Negative	Human organoid lipid metabolism suppression
GO:0097006	regulation of plasma lipoprotein particle levels	8	8/77	76/9998	1.0569e-07	1.7016e-05		APOB/APOA4/APOE/LCAT/APOA1/ITGB3/LIPG/LIPC	Factor2	Human	Negative	Human organoid lipid metabolism suppression
GO:0015850	organic hydroxy compound transport	11	11/77	181/9998	1.19587e-07	1.7649e-05		SNCA/APOB/DTNBP1/APOA4/APOE/LCAT/APOA1/ITGB3/CFTR/LIPG/LIPC	Factor2	Human	Negative	Human organoid lipid metabolism suppression
GO:0030301	cholesterol transport	8	8/77	80/9998	1.58523e-07	2.15957e-05		APOB/APOA4/APOE/LCAT/APOA1/CFTR/LIPG/LIPC	Factor2	Human	Negative	Human organoid lipid metabolism suppression
GO:0042157	lipoprotein metabolic process	7	7/77	58/9998	2.67278e-07	3.30157e-05		APOB/APOA4/APOE/LCAT/APOA1/ITGB3/LIPG	Factor2	Human	Negative	Human organoid lipid metabolism suppression
GO:0015918	sterol transport	8	8/77	86/9998	2.79636e-07	3.30157e-05		APOB/APOA4/APOE/LCAT/APOA1/CFTR/LIPG/LIPC	Factor2	Human	Negative	Human organoid lipid metabolism suppression
GO:0034377	plasma lipoprotein particle assembly	5	5/77	23/9998	7.17329e-07	7.93994e-05		APOB/APOA4/APOE/LCAT/APOA1	Factor2	Human	Negative	Human organoid lipid metabolism suppression
GO:0034381	plasma lipoprotein particle clearance	6	6/77	43/9998	8.32549e-07	8.6732e-05		APOB/APOE/APOA1/ITGB3/LIPG/LIPC	Factor2	Human	Negative	Human organoid lipid metabolism suppression
GO:0065005	protein-lipid complex assembly	5	5/77	25/9998	1.11909e-06	0.000110106		APOB/APOA4/APOE/LCAT/APOA1	Factor2	Human	Negative	Human organoid lipid metabolism suppression
GO:0042632	cholesterol homeostasis	7	7/77	78/9998	2.07689e-06	0.000183909		APOB/APOA4/APOE/LCAT/APOA1/LIPG/LIPC	Factor2	Human	Negative	Human organoid lipid metabolism suppression
GO:0055092	sterol homeostasis	7	7/77	78/9998	2.07689e-06	0.000183909		APOB/APOA4/APOE/LCAT/APOA1/LIPG/LIPC	Factor2	Human	Negative	Human organoid lipid metabolism suppression
GO:0019755	one-carbon compound transport	4	4/77	14/9998	3.07048e-06	0.000258943		RHBG/RHAG/CA2/HBZ	Factor2	Human	Negative	Human organoid lipid metabolism suppression
GO:0055090	acylglycerol homeostasis	5	5/77	31/9998	3.45211e-06	0.000277895		APOC4/APOA4/APOE/APOA1/LIPC	Factor2	Human	Negative	Human organoid lipid metabolism suppression
GO:0010876	lipid localization	12	12/77	309/9998	3.72551e-06	0.000286864		SLC4A1/APOB/APOC4/APOA4/APOE/LCAT/APOA1/C3/ITGB3/CFTR/LIPG/LIPC	Factor2	Human	Negative	Human organoid lipid metabolism suppression
GO:0048821	erythrocyte development	5	5/77	32/9998	4.06688e-06	0.000300102		SLC4A1/BPGM/EPB42/RHAG/HBZ	Factor2	Human	Negative	Human organoid lipid metabolism suppression
GO:0055088	lipid homeostasis	8	8/77	133/9998	7.72886e-06	0.000547513		APOB/APOC4/APOA4/APOE/LCAT/APOA1/LIPG/LIPC	Factor2	Human	Negative	Human organoid lipid metabolism suppression
GO:0006638	neutral lipid metabolic process	7	7/77	98/9998	9.61851e-06	0.000647017		SNCA/APOB/APOA4/APOE/C3/LIPG/LIPC	Factor2	Human	Negative	Human organoid lipid metabolism suppression
GO:0061515	myeloid cell development	6	6/77	65/9998	9.86418e-06	0.000647017		SLC4A1/BPGM/EPB42/RHAG/MPIG6B/HBZ	Factor2	Human	Negative	Human organoid lipid metabolism suppression
GO:0006869	lipid transport	11	11/77	293/9998	1.35613e-05	0.000857754		SLC4A1/APOB/APOC4/APOA4/APOE/LCAT/APOA1/ITGB3/CFTR/LIPG/LIPC	Factor2	Human	Negative	Human organoid lipid metabolism suppression
GO:0019915	lipid storage	6	6/77	73/9998	1.93624e-05	0.00118244		APOB/APOC4/APOE/APOA1/C3/ITGB3	Factor2	Human	Negative	Human organoid lipid metabolism suppression
GO:0006959	humoral immune response	9	9/77	199/9998	2.05001e-05	0.00119645		CD5L/JCHAIN/CD37/IGHM/SLPI/C3/C4BPA/CXCL5/MBL2	Factor2	Human	Negative	Human organoid lipid metabolism suppression
GO:0170062	nutrient storage	6	6/77	74/9998	2.09429e-05	0.00119645		APOB/APOC4/APOE/APOA1/C3/ITGB3	Factor2	Human	Negative	Human organoid lipid metabolism suppression
GO:0008203	cholesterol metabolic process	7	7/77	116/9998	2.90265e-05	0.00160644		APOB/APOA4/APOE/LCAT/APOA1/CFTR/LIPC	Factor2	Human	Negative	Human organoid lipid metabolism suppression
GO:0006641	triglyceride metabolic process	6	6/77	81/9998	3.5159e-05	0.00188216		APOB/APOA4/APOE/C3/LIPG/LIPC	Factor2	Human	Negative	Human organoid lipid metabolism suppression
GO:1902652	secondary alcohol metabolic process	7	7/77	120/9998	3.6134e-05	0.00188216		APOB/APOA4/APOE/LCAT/APOA1/CFTR/LIPC	Factor2	Human	Negative	Human organoid lipid metabolism suppression
GO:1905952	regulation of lipid localization	7	7/77	121/9998	3.81181e-05	0.00192878		APOB/APOA4/APOE/APOA1/C3/ITGB3/LIPG	Factor2	Human	Negative	Human organoid lipid metabolism suppression
GO:0019433	triglyceride catabolic process	4	4/77	26/9998	4.27512e-05	0.00210312		APOB/APOA4/LIPG/LIPC	Factor2	Human	Negative	Human organoid lipid metabolism suppression
GO:0016125	sterol metabolic process	7	7/77	124/9998	4.46149e-05	0.00213549		APOB/APOA4/APOE/LCAT/APOA1/CFTR/LIPC	Factor2	Human	Negative	Human organoid lipid metabolism suppression
GO:0034380	high-density lipoprotein particle assembly	3	3/77	10/9998	5.0702e-05	0.00226209		APOE/LCAT/APOA1	Factor2	Human	Negative	Human organoid lipid metabolism suppression
GO:0034384	high-density lipoprotein particle clearance	3	3/77	10/9998	5.0702e-05	0.00226209		APOE/APOA1/LIPG	Factor2	Human	Negative	Human organoid lipid metabolism suppression
GO:0032272	negative regulation of protein polymerization	5	5/77	53/9998	5.10918e-05	0.00226209		SNCA/SPTA1/SPTB/ADD2/STMN2	Factor2	Human	Negative	Human organoid lipid metabolism suppression
GO:0008202	steroid metabolic process	9	9/77	230/9998	6.38882e-05	0.00275966		APOB/SERPINA6/APOA4/APOE/LCAT/APOA1/DHRS11/CFTR/LIPC	Factor2	Human	Negative	Human organoid lipid metabolism suppression
GO:0070328	triglyceride homeostasis	4	4/77	30/9998	7.65589e-05	0.00322823		APOC4/APOE/APOA1/LIPC	Factor2	Human	Negative	Human organoid lipid metabolism suppression
GO:0042158	lipoprotein biosynthetic process	4	4/77	31/9998	8.73895e-05	0.00359923		APOB/APOE/LCAT/APOA1	Factor2	Human	Negative	Human organoid lipid metabolism suppression
GO:0034374	low-density lipoprotein particle remodeling	3	3/77	12/9998	9.19265e-05	0.00370004		APOB/APOE/LIPC	Factor2	Human	Negative	Human organoid lipid metabolism suppression
GO:0006639	acylglycerol metabolic process	6	6/77	97/9998	9.71222e-05	0.00374144		APOB/APOA4/APOE/C3/LIPG/LIPC	Factor2	Human	Negative	Human organoid lipid metabolism suppression
GO:0046461	neutral lipid catabolic process	4	4/77	32/9998	9.92928e-05	0.00374144		APOB/APOA4/LIPG/LIPC	Factor2	Human	Negative	Human organoid lipid metabolism suppression
GO:0046464	acylglycerol catabolic process	4	4/77	32/9998	9.92928e-05	0.00374144		APOB/APOA4/LIPG/LIPC	Factor2	Human	Negative	Human organoid lipid metabolism suppression
GO:0033700	phospholipid efflux	3	3/77	13/9998	0.000118843	0.0043848		APOA4/APOE/APOA1	Factor2	Human	Negative	Human organoid lipid metabolism suppression
GO:0030218	erythrocyte differentiation	6	6/77	101/9998	0.000121567	0.00439377		SLC4A1/BPGM/EPB42/RHAG/MPIG6B/HBZ	Factor2	Human	Negative	Human organoid lipid metabolism suppression
GO:0046486	glycerolipid metabolic process	9	9/77	261/9998	0.000167799	0.00594344		APOB/TMEM150A/APOA4/APOE/LCAT/APOA1/C3/LIPG/LIPC	Factor2	Human	Negative	Human organoid lipid metabolism suppression
GO:0002920	regulation of humoral immune response	4	4/77	37/9998	0.000177123	0.00615069		CD5L/CD37/C3/C4BPA	Factor2	Human	Negative	Human organoid lipid metabolism suppression
GO:0034101	erythrocyte homeostasis	6	6/77	110/9998	0.000194514	0.00662469		SLC4A1/BPGM/EPB42/RHAG/MPIG6B/HBZ	Factor2	Human	Negative	Human organoid lipid metabolism suppression
GO:1905954	positive regulation of lipid localization	5	5/77	71/9998	0.000208113	0.00695412		APOB/APOE/APOA1/C3/LIPG	Factor2	Human	Negative	Human organoid lipid metabolism suppression
GO:1902904	negative regulation of supramolecular fiber organization	6	6/77	117/9998	0.000272208	0.00892741		SNCA/SPTA1/SPTB/ADD2/APOE/STMN2	Factor2	Human	Negative	Human organoid lipid metabolism suppression
GO:0006694	steroid biosynthetic process	6	6/77	121/9998	0.000326472	0.0105124		APOB/SERPINA6/APOE/APOA1/DHRS11/CFTR	Factor2	Human	Negative	Human organoid lipid metabolism suppression
GO:0045807	positive regulation of endocytosis	6	6/77	123/9998	0.000356609	0.0112778		SNCA/DTNBP1/APOE/APOA1/C3/MBL2	Factor2	Human	Negative	Human organoid lipid metabolism suppression
GO:0030449	regulation of complement activation	3	3/77	19/9998	0.00038947	0.0121009		CD5L/C3/C4BPA	Factor2	Human	Negative	Human organoid lipid metabolism suppression
GO:0046503	glycerolipid catabolic process	4	4/77	47/9998	0.000451289	0.0136778		APOB/APOA4/LIPG/LIPC	Factor2	Human	Negative	Human organoid lipid metabolism suppression
GO:0015701	bicarbonate transport	3	3/77	20/9998	0.000455668	0.0136778		SLC4A1/RHAG/CFTR	Factor2	Human	Negative	Human organoid lipid metabolism suppression
GO:0033344	cholesterol efflux	4	4/77	48/9998	0.00048946	0.0144472		APOB/APOA4/APOE/APOA1	Factor2	Human	Negative	Human organoid lipid metabolism suppression
GO:0008228	opsonization	3	3/77	21/9998	0.000528675	0.0148954		C3/C4BPA/MBL2	Factor2	Human	Negative	Human organoid lipid metabolism suppression
GO:0032371	regulation of sterol transport	4	4/77	49/9998	0.000529876	0.0148954		APOA4/APOE/APOA1/LIPG	Factor2	Human	Negative	Human organoid lipid metabolism suppression
GO:0032374	regulation of cholesterol transport	4	4/77	49/9998	0.000529876	0.0148954		APOA4/APOE/APOA1/LIPG	Factor2	Human	Negative	Human organoid lipid metabolism suppression
GO:0015837	amine transport	4	4/77	51/9998	0.000617743	0.0170941		SNCA/RHAG/SLC43A1/DTNBP1	Factor2	Human	Negative	Human organoid lipid metabolism suppression
GO:0002262	myeloid cell homeostasis	6	6/77	139/9998	0.000683835	0.0178468		SLC4A1/BPGM/EPB42/RHAG/MPIG6B/HBZ	Factor2	Human	Negative	Human organoid lipid metabolism suppression
GO:0031333	negative regulation of protein-containing complex assembly	5	5/77	92/9998	0.000693328	0.0178468		SNCA/SPTA1/SPTB/ADD2/STMN2	Factor2	Human	Negative	Human organoid lipid metabolism suppression
GO:0051955	regulation of amino acid transport	3	3/77	23/9998	0.00069622	0.0178468		SNCA/SLC43A1/DTNBP1	Factor2	Human	Negative	Human organoid lipid metabolism suppression
GO:0006695	cholesterol biosynthetic process	4	4/77	53/9998	0.000715485	0.0178468		APOB/APOE/APOA1/CFTR	Factor2	Human	Negative	Human organoid lipid metabolism suppression
GO:0006956	complement activation	4	4/77	53/9998	0.000715485	0.0178468		CD5L/C3/C4BPA/MBL2	Factor2	Human	Negative	Human organoid lipid metabolism suppression
GO:1901880	negative regulation of protein depolymerization	4	4/77	53/9998	0.000715485	0.0178468		SPTA1/SPTB/ADD2/STMN2	Factor2	Human	Negative	Human organoid lipid metabolism suppression
GO:1902653	secondary alcohol biosynthetic process	4	4/77	53/9998	0.000715485	0.0178468		APOB/APOE/APOA1/CFTR	Factor2	Human	Negative	Human organoid lipid metabolism suppression
GO:0007596	blood coagulation	7	7/77	203/9998	0.000927165	0.0226859		SLC4A1/FN1/MPIG6B/DTNBP1/APOE/FAP/ITGB3	Factor2	Human	Negative	Human organoid lipid metabolism suppression
GO:0050817	coagulation	7	7/77	204/9998	0.000954252	0.0226859		SLC4A1/FN1/MPIG6B/DTNBP1/APOE/FAP/ITGB3	Factor2	Human	Negative	Human organoid lipid metabolism suppression
GO:0006066	alcohol metabolic process	8	8/77	266/9998	0.000971747	0.0226859		SNCA/APOB/APOA4/APOE/LCAT/APOA1/CFTR/LIPC	Factor2	Human	Negative	Human organoid lipid metabolism suppression
GO:0032373	positive regulation of sterol transport	3	3/77	26/9998	0.00100529	0.0226859		APOE/APOA1/LIPG	Factor2	Human	Negative	Human organoid lipid metabolism suppression
GO:0032376	positive regulation of cholesterol transport	3	3/77	26/9998	0.00100529	0.0226859		APOE/APOA1/LIPG	Factor2	Human	Negative	Human organoid lipid metabolism suppression
GO:0016126	sterol biosynthetic process	4	4/77	58/9998	0.00100698	0.0226859		APOB/APOE/APOA1/CFTR	Factor2	Human	Negative	Human organoid lipid metabolism suppression
GO:0046470	phosphatidylcholine metabolic process	4	4/77	58/9998	0.00100698	0.0226859		APOA4/LCAT/APOA1/LIPC	Factor2	Human	Negative	Human organoid lipid metabolism suppression
GO:0032368	regulation of lipid transport	5	5/77	100/9998	0.00101196	0.0226859		APOA4/APOE/APOA1/ITGB3/LIPG	Factor2	Human	Negative	Human organoid lipid metabolism suppression
GO:0007599	hemostasis	7	7/77	208/9998	0.00106891	0.023663		SLC4A1/FN1/MPIG6B/DTNBP1/APOE/FAP/ITGB3	Factor2	Human	Negative	Human organoid lipid metabolism suppression
GO:0043242	negative regulation of protein-containing complex disassembly	4	4/77	60/9998	0.00114401	0.0247081		SPTA1/SPTB/ADD2/STMN2	Factor2	Human	Negative	Human organoid lipid metabolism suppression
GO:0051129	negative regulation of cellular component organization	11	11/77	485/9998	0.00114402	0.0247081		SNCA/SPTA1/SPTB/DTNBP1/APOA4/ADD2/APOE/FAP/APOA1/STMN2/SPOCK1	Factor2	Human	Negative	Human organoid lipid metabolism suppression
GO:0051693	actin filament capping	3	3/77	28/9998	0.00125274	0.0267301		SPTA1/SPTB/ADD2	Factor2	Human	Negative	Human organoid lipid metabolism suppression
GO:0046165	alcohol biosynthetic process	5	5/77	108/9998	0.0014285	0.0301175		SNCA/APOB/APOE/APOA1/CFTR	Factor2	Human	Negative	Human organoid lipid metabolism suppression
GO:0055080	monoatomic cation homeostasis	10	10/77	425/9998	0.00148195	0.0308769		SNCA/KEL/SLC4A1/EPB42/RHAG/CA2/APOE/ITGB3/CFTR/CALB2	Factor2	Human	Negative	Human organoid lipid metabolism suppression
GO:0050801	monoatomic ion homeostasis	10	10/77	433/9998	0.00170293	0.0350686		SNCA/KEL/SLC4A1/EPB42/RHAG/CA2/APOE/ITGB3/CFTR/CALB2	Factor2	Human	Negative	Human organoid lipid metabolism suppression
GO:0140962	multicellular organismal-level chemical homeostasis	4	4/77	67/9998	0.00172664	0.0351481		EPB42/RHAG/MBL2/CFTR	Factor2	Human	Negative	Human organoid lipid metabolism suppression
GO:0051494	negative regulation of cytoskeleton organization	5	5/77	114/9998	0.00181525	0.0365071		SNCA/SPTA1/SPTB/ADD2/STMN2	Factor2	Human	Negative	Human organoid lipid metabolism suppression
GO:0006910	phagocytosis, recognition	3	3/77	32/9998	0.00185525	0.0365071		C3/C4BPA/MBL2	Factor2	Human	Negative	Human organoid lipid metabolism suppression
GO:0030835	negative regulation of actin filament depolymerization	3	3/77	32/9998	0.00185525	0.0365071		SPTA1/SPTB/ADD2	Factor2	Human	Negative	Human organoid lipid metabolism suppression
GO:0030100	regulation of endocytosis	7	7/77	230/9998	0.00190734	0.036658		SNCA/DTNBP1/APOE/APOA1/C3/ITGB3/MBL2	Factor2	Human	Negative	Human organoid lipid metabolism suppression
GO:0015711	organic anion transport	8	8/77	296/9998	0.00192032	0.036658		SNCA/SLC4A1/RHAG/SLC43A1/DTNBP1/APOE/SLC36A4/CFTR	Factor2	Human	Negative	Human organoid lipid metabolism suppression
GO:1901879	regulation of protein depolymerization	4	4/77	69/9998	0.00192501	0.036658		SPTA1/SPTB/ADD2/STMN2	Factor2	Human	Negative	Human organoid lipid metabolism suppression
GO:0006958	complement activation, classical pathway	3	3/77	33/9998	0.00202954	0.0374471		C3/C4BPA/MBL2	Factor2	Human	Negative	Human organoid lipid metabolism suppression
GO:0090207	regulation of triglyceride metabolic process	3	3/77	33/9998	0.00202954	0.0374471		APOA4/APOE/C3	Factor2	Human	Negative	Human organoid lipid metabolism suppression
GO:0015914	phospholipid transport	4	4/77	70/9998	0.00202988	0.0374471		SLC4A1/APOA4/APOE/APOA1	Factor2	Human	Negative	Human organoid lipid metabolism suppression
GO:0006873	intracellular monoatomic ion homeostasis	9	9/77	376/9998	0.0023014	0.0420184		SNCA/KEL/SLC4A1/RHAG/CA2/APOE/ITGB3/CFTR/CALB2	Factor2	Human	Negative	Human organoid lipid metabolism suppression
GO:0050878	regulation of body fluid levels	8	8/77	306/9998	0.00236299	0.0427027		SLC4A1/FN1/MPIG6B/DTNBP1/APOE/FAP/ITGB3/CFTR	Factor2	Human	Negative	Human organoid lipid metabolism suppression
GO:0042159	lipoprotein catabolic process	2	2/77	10/9998	0.00253131	0.0443857		APOB/APOE	Factor2	Human	Negative	Human organoid lipid metabolism suppression
GO:2001138	regulation of phospholipid transport	2	2/77	10/9998	0.00253131	0.0443857		APOE/APOA1	Factor2	Human	Negative	Human organoid lipid metabolism suppression
GO:2001140	positive regulation of phospholipid transport	2	2/77	10/9998	0.00253131	0.0443857		APOE/APOA1	Factor2	Human	Negative	Human organoid lipid metabolism suppression
GO:0010883	regulation of lipid storage	3	3/77	36/9998	0.00261237	0.0449175		APOB/C3/ITGB3	Factor2	Human	Negative	Human organoid lipid metabolism suppression
GO:1902930	regulation of alcohol biosynthetic process	3	3/77	36/9998	0.00261237	0.0449175		SNCA/APOB/APOE	Factor2	Human	Negative	Human organoid lipid metabolism suppression
GO:0090181	regulation of cholesterol metabolic process	3	3/77	37/9998	0.00282724	0.0481447		APOB/APOE/APOA1	Factor2	Human	Negative	Human organoid lipid metabolism suppression
GO:0009611	response to wounding	10	10/77	467/9998	0.00296131	0.049116		SLC4A1/FN1/MPIG6B/DTNBP1/IL33/APOA4/CD44/APOE/FAP/ITGB3	Factor2	Human	Negative	Human organoid lipid metabolism suppression
GO:0071402	cellular response to lipoprotein particle stimulus	3	3/77	38/9998	0.00305271	0.049116		APOB/APOE/APOA1	Factor2	Human	Negative	Human organoid lipid metabolism suppression
GO:1904646	cellular response to amyloid-beta	3	3/77	38/9998	0.00305271	0.049116		APOB/APOE/APOA1	Factor2	Human	Negative	Human organoid lipid metabolism suppression
GO:0014059	regulation of dopamine secretion	2	2/77	11/9998	0.00307842	0.049116		SNCA/DTNBP1	Factor2	Human	Negative	Human organoid lipid metabolism suppression
GO:0051610	serotonin uptake	2	2/77	11/9998	0.00307842	0.049116		SNCA/ITGB3	Factor2	Human	Negative	Human organoid lipid metabolism suppression
GO:0071871	response to epinephrine	2	2/77	11/9998	0.00307842	0.049116		SNCA/PKLR	Factor2	Human	Negative	Human organoid lipid metabolism suppression
GO:0071872	cellular response to epinephrine stimulus	2	2/77	11/9998	0.00307842	0.049116		SNCA/PKLR	Factor2	Human	Negative	Human organoid lipid metabolism suppression
GO:0055002	striated muscle cell development	24	24/96	129/9998	5.95646e-25	8.11865e-22		SYNPO2L/MYBPC3/FHL2/ADPRHL1/TTN/POPDC1/MYOM1/OBSCN/MYH6/MYOM2/NEBL/MYOZ2/TNNT2/LDB3/ACTN2/NRAP/CSRP3/KLHL41/SORBS2/NPPA/NACA/MYLK3/TCAP/LMOD2	Factor2	Human	Positive	Human organoid myofibroblast differentiation
GO:0055001	muscle cell development	25	25/96	152/9998	1.40963e-24	9.60661e-22		SYNPO2L/MYBPC3/FHL2/ADPRHL1/TTN/POPDC1/MYOM1/OBSCN/MYH6/MYOM2/NEBL/MYOZ2/TNNT2/LDB3/ACTN2/NRAP/CSRP3/KLHL41/SORBS2/NPPA/NACA/MYLK3/TCAP/ATP2A2/LMOD2	Factor2	Human	Positive	Human organoid myofibroblast differentiation
GO:0030239	myofibril assembly	19	19/96	64/9998	4.36533e-24	1.78432e-21		SYNPO2L/MYBPC3/ADPRHL1/TTN/MYOM1/OBSCN/MYH6/MYOM2/NEBL/MYOZ2/TNNT2/LDB3/ACTN2/NRAP/CSRP3/KLHL41/MYLK3/TCAP/LMOD2	Factor2	Human	Positive	Human organoid myofibroblast differentiation
GO:0003012	muscle system process	32	32/96	333/9998	5.23644e-24	1.78432e-21		TNNC1/MYBPC3/SMPX/PGAM2/TTN/MYL4/MYH6/TRIM72/MYOM2/HRC/MYOZ2/RYR2/TNNT2/CASQ2/DSC2/TNNI3/SGCA/MB/MYH7/CSRP3/MLIP/CKMT2/KLHL41/SORBS2/NPPA/TCAP/ATP2A2/TNNI3K/PLN/LMOD2/CRYAB/KCNJ3	Factor2	Human	Positive	Human organoid myofibroblast differentiation
GO:0051146	striated muscle cell differentiation	27	27/96	232/9998	2.122e-22	5.78456e-20		SYNPO2L/MYBPC3/FHL2/ADPRHL1/TTN/POPDC1/MYOM1/OBSCN/MYH6/TRIM72/MYOM2/NEBL/MYOZ2/TNNT2/LDB3/ACTN2/SMYD1/POPDC2/NRAP/CSRP3/KLHL41/SORBS2/NPPA/NACA/MYLK3/TCAP/LMOD2	Factor2	Human	Positive	Human organoid myofibroblast differentiation
GO:0006936	muscle contraction	28	28/96	266/9998	5.05254e-22	1.0393e-19		TNNC1/MYBPC3/SMPX/PGAM2/TTN/MYL4/MYH6/MYOM2/HRC/RYR2/TNNT2/CASQ2/DSC2/TNNI3/SGCA/MB/MYH7/CSRP3/CKMT2/KLHL41/NPPA/TCAP/ATP2A2/TNNI3K/PLN/LMOD2/CRYAB/KCNJ3	Factor2	Human	Positive	Human organoid myofibroblast differentiation
GO:0010927	cellular component assembly involved in morphogenesis	20	20/96	96/9998	6.67951e-22	1.0393e-19		SYNPO2L/MYBPC3/ADPRHL1/TTN/MYOM1/OBSCN/MYH6/MYOM2/NEBL/MYOZ2/TNNT2/LDB3/ACTN2/NRAP/CSRP3/KLHL41/MYLK3/TCAP/PLN/LMOD2	Factor2	Human	Positive	Human organoid myofibroblast differentiation
GO:0032989	cellular anatomical entity morphogenesis	20	20/96	96/9998	6.67951e-22	1.0393e-19		SYNPO2L/MYBPC3/ADPRHL1/TTN/MYOM1/OBSCN/MYH6/MYOM2/NEBL/MYOZ2/TNNT2/LDB3/ACTN2/NRAP/CSRP3/KLHL41/MYLK3/TCAP/PLN/LMOD2	Factor2	Human	Positive	Human organoid myofibroblast differentiation
GO:0014706	striated muscle tissue development	29	29/96	297/9998	6.86257e-22	1.0393e-19		TNNC1/MYBPC3/FHL2/ADPRHL1/MYL7/TTN/POPDC1/MYOM1/MYH6/MYOM2/NEBL/MYOZ2/RYR2/TNNT2/ACTN2/SMYD1/POPDC2/NRAP/TNNI3/MYH7/CSRP3/KLHL41/SORBS2/NPPA/NACA/MYLK3/TCAP/SGCG/PLN	Factor2	Human	Positive	Human organoid myofibroblast differentiation
GO:0006941	striated muscle contraction	23	23/96	151/9998	7.99689e-22	1.08998e-19		TNNC1/MYBPC3/SMPX/PGAM2/TTN/MYL4/MYH6/HRC/RYR2/TNNT2/CASQ2/DSC2/TNNI3/MB/MYH7/CSRP3/KLHL41/NPPA/TCAP/ATP2A2/TNNI3K/PLN/KCNJ3	Factor2	Human	Positive	Human organoid myofibroblast differentiation
GO:0042692	muscle cell differentiation	29	29/96	312/9998	2.77947e-21	3.44401e-19		SYNPO2L/MYBPC3/FHL2/ADPRHL1/TTN/POPDC1/MYOM1/OBSCN/MYH6/TRIM72/MYOM2/NEBL/MYOZ2/TNNT2/LDB3/ACTN2/SMYD1/POPDC2/NRAP/SPEG/CSRP3/KLHL41/SORBS2/NPPA/NACA/MYLK3/TCAP/ATP2A2/LMOD2	Factor2	Human	Positive	Human organoid myofibroblast differentiation
GO:0060537	muscle tissue development	29	29/96	314/9998	3.33015e-21	3.78249e-19		TNNC1/MYBPC3/FHL2/ADPRHL1/MYL7/TTN/POPDC1/MYOM1/MYH6/MYOM2/NEBL/MYOZ2/RYR2/TNNT2/ACTN2/SMYD1/POPDC2/NRAP/TNNI3/MYH7/CSRP3/KLHL41/SORBS2/NPPA/NACA/MYLK3/TCAP/SGCG/PLN	Factor2	Human	Positive	Human organoid myofibroblast differentiation
GO:0060047	heart contraction	24	24/96	187/9998	6.15995e-21	6.45847e-19		TNNC1/MYBPC3/MYL7/TTN/POPDC1/MYL4/MYH6/HRC/RYR2/TNNT2/CASQ2/DSC2/POPDC2/TNNI3/MYH7/CSRP3/NPPA/TCAP/SGCG/ATP2A2/TNNI3K/PLN/HSPB7/KCNJ3	Factor2	Human	Positive	Human organoid myofibroblast differentiation
GO:0003015	heart process	24	24/96	193/9998	1.32469e-20	1.28968e-18		TNNC1/MYBPC3/MYL7/TTN/POPDC1/MYL4/MYH6/HRC/RYR2/TNNT2/CASQ2/DSC2/POPDC2/TNNI3/MYH7/CSRP3/NPPA/TCAP/SGCG/ATP2A2/TNNI3K/PLN/HSPB7/KCNJ3	Factor2	Human	Positive	Human organoid myofibroblast differentiation
GO:0045214	sarcomere organization	15	15/96	46/9998	7.0012e-20	6.36175e-18		SYNPO2L/MYBPC3/TTN/MYOM1/OBSCN/MYH6/MYOM2/MYOZ2/TNNT2/LDB3/ACTN2/CSRP3/MYLK3/TCAP/LMOD2	Factor2	Human	Positive	Human organoid myofibroblast differentiation
GO:0048738	cardiac muscle tissue development	22	22/96	178/9998	7.48081e-19	6.37272e-17		TNNC1/MYBPC3/FHL2/ADPRHL1/MYL7/TTN/POPDC1/MYH6/NEBL/RYR2/TNNT2/ACTN2/NRAP/TNNI3/MYH7/CSRP3/SORBS2/NPPA/MYLK3/TCAP/SGCG/PLN	Factor2	Human	Positive	Human organoid myofibroblast differentiation
GO:0007517	muscle organ development	25	25/96	260/9998	1.09592e-18	8.78673e-17		TNNC1/MYBPC3/TTN/POPDC1/MYOM1/MYH6/UNC45B/TRIM72/MYOM2/MYOZ2/RYR2/TNNT2/SMYD1/POPDC2/TNNI3/SGCA/MYH7/SPEG/CSRP3/KLHL41/NACA/TCAP/SGCG/CAVIN4/CRYAB	Factor2	Human	Positive	Human organoid myofibroblast differentiation
GO:0060048	cardiac muscle contraction	19	19/96	118/9998	1.38541e-18	1.04906e-16		TNNC1/MYBPC3/TTN/MYL4/MYH6/HRC/RYR2/TNNT2/CASQ2/DSC2/TNNI3/MYH7/CSRP3/NPPA/TCAP/ATP2A2/TNNI3K/PLN/KCNJ3	Factor2	Human	Positive	Human organoid myofibroblast differentiation
GO:0031032	actomyosin structure organization	20	20/96	160/9998	2.78011e-17	1.99436e-15		SYNPO2L/MYBPC3/ADPRHL1/TTN/MYOM1/OBSCN/MYH6/MYOM2/NEBL/MYOZ2/TNNT2/LDB3/ACTN2/NRAP/FRMD5/CSRP3/KLHL41/MYLK3/TCAP/LMOD2	Factor2	Human	Positive	Human organoid myofibroblast differentiation
GO:0007507	heart development	29	29/96	454/9998	8.69853e-17	5.92805e-15		TNNC1/SYNPO2L/MYBPC3/FHL2/ADPRHL1/MYL7/TTN/POPDC1/MYH6/NEBL/RYR2/TNNT2/LDB3/ACTN2/SMYD1/POPDC2/NRAP/TNNI3/MB/MYH7/CSRP3/SORBS2/NPPA/NACA/MYLK3/TCAP/SGCG/PLN/HSPB7	Factor2	Human	Positive	Human organoid myofibroblast differentiation
GO:0008016	regulation of heart contraction	19	19/96	159/9998	4.45592e-16	2.8921e-14		MYBPC3/POPDC1/MYL4/MYH6/HRC/RYR2/TNNT2/CASQ2/DSC2/POPDC2/TNNI3/MYH7/CSRP3/NPPA/ATP2A2/TNNI3K/PLN/HSPB7/KCNJ3	Factor2	Human	Positive	Human organoid myofibroblast differentiation
GO:0055013	cardiac muscle cell development	13	13/96	61/9998	1.14913e-14	7.11938e-13		FHL2/ADPRHL1/TTN/POPDC1/MYH6/NEBL/ACTN2/NRAP/CSRP3/SORBS2/NPPA/MYLK3/TCAP	Factor2	Human	Positive	Human organoid myofibroblast differentiation
GO:1903522	regulation of blood circulation	19	19/96	195/9998	2.03918e-14	1.20843e-12		MYBPC3/POPDC1/MYL4/MYH6/HRC/RYR2/TNNT2/CASQ2/DSC2/POPDC2/TNNI3/MYH7/CSRP3/NPPA/ATP2A2/TNNI3K/PLN/HSPB7/KCNJ3	Factor2	Human	Positive	Human organoid myofibroblast differentiation
GO:0055006	cardiac cell development	13	13/96	67/9998	4.23798e-14	2.40682e-12		FHL2/ADPRHL1/TTN/POPDC1/MYH6/NEBL/ACTN2/NRAP/CSRP3/SORBS2/NPPA/MYLK3/TCAP	Factor2	Human	Positive	Human organoid myofibroblast differentiation
GO:0008015	blood circulation	24	24/96	393/9998	1.78973e-13	9.7576e-12		TNNC1/MYBPC3/MYL7/TTN/POPDC1/MYL4/MYH6/HRC/RYR2/TNNT2/CASQ2/DSC2/POPDC2/TNNI3/MYH7/CSRP3/NPPA/TCAP/SGCG/ATP2A2/TNNI3K/PLN/HSPB7/KCNJ3	Factor2	Human	Positive	Human organoid myofibroblast differentiation
GO:0070252	actin-mediated cell contraction	14	14/96	95/9998	2.31025e-13	1.2111e-11		TNNC1/MYBPC3/TTN/MYH6/RYR2/TNNT2/CASQ2/DSC2/TNNI3/MYH7/TCAP/ATP2A2/PLN/KCNJ3	Factor2	Human	Positive	Human organoid myofibroblast differentiation
GO:0003013	circulatory system process	25	25/96	458/9998	6.41299e-13	3.22809e-11		TNNC1/MYBPC3/MYL7/TTN/POPDC1/MYL4/MYH6/HRC/RYR2/TNNT2/CASQ2/SLC2A4/DSC2/POPDC2/TNNI3/MYH7/CSRP3/NPPA/TCAP/SGCG/ATP2A2/TNNI3K/PLN/HSPB7/KCNJ3	Factor2	Human	Positive	Human organoid myofibroblast differentiation
GO:0002027	regulation of heart rate	13	13/96	82/9998	6.63144e-13	3.22809e-11		POPDC1/MYH6/HRC/RYR2/CASQ2/DSC2/POPDC2/MYH7/NPPA/ATP2A2/TNNI3K/PLN/KCNJ3	Factor2	Human	Positive	Human organoid myofibroblast differentiation
GO:0030049	muscle filament sliding	8	8/96	17/9998	1.2163e-12	5.7166e-11		TNNC1/MYBPC3/TTN/MYH6/TNNT2/TNNI3/MYH7/TCAP	Factor2	Human	Positive	Human organoid myofibroblast differentiation
GO:0030048	actin filament-based movement	14	14/96	112/9998	2.38097e-12	1.08176e-10		TNNC1/MYBPC3/TTN/MYH6/RYR2/TNNT2/CASQ2/DSC2/TNNI3/MYH7/TCAP/ATP2A2/PLN/KCNJ3	Factor2	Human	Positive	Human organoid myofibroblast differentiation
GO:0033275	actin-myosin filament sliding	8	8/96	19/9998	3.72259e-12	1.63674e-10		TNNC1/MYBPC3/TTN/MYH6/TNNT2/TNNI3/MYH7/TCAP	Factor2	Human	Positive	Human organoid myofibroblast differentiation
GO:0055007	cardiac muscle cell differentiation	13	13/96	95/9998	4.68859e-12	1.99705e-10		FHL2/ADPRHL1/TTN/POPDC1/MYH6/NEBL/ACTN2/NRAP/CSRP3/SORBS2/NPPA/MYLK3/TCAP	Factor2	Human	Positive	Human organoid myofibroblast differentiation
GO:0044057	regulation of system process	22	22/96	386/9998	8.61869e-12	3.55978e-10		TNNC1/MYBPC3/POPDC1/MYL4/MYH6/HRC/RYR2/TNNT2/CASQ2/DSC2/POPDC2/TNNI3/MYH7/CSRP3/MLIP/NPPA/ATP2A2/TNNI3K/PLN/HSPB7/RETN/KCNJ3	Factor2	Human	Positive	Human organoid myofibroblast differentiation
GO:0140694	membraneless organelle assembly	19	19/96	302/9998	5.16947e-11	2.07235e-09		SYNPO2L/MYBPC3/ADPRHL1/TTN/MYOM1/OBSCN/MYH6/MYOM2/NEBL/MYOZ2/TNNT2/LDB3/ACTN2/NRAP/CSRP3/KLHL41/MYLK3/TCAP/LMOD2	Factor2	Human	Positive	Human organoid myofibroblast differentiation
GO:0055003	cardiac myofibril assembly	7	7/96	16/9998	6.42751e-11	2.50306e-09		ADPRHL1/TTN/NEBL/NRAP/CSRP3/MYLK3/TCAP	Factor2	Human	Positive	Human organoid myofibroblast differentiation
GO:0035051	cardiocyte differentiation	13	13/96	120/9998	9.68611e-11	3.66727e-09		FHL2/ADPRHL1/TTN/POPDC1/MYH6/NEBL/ACTN2/NRAP/CSRP3/SORBS2/NPPA/MYLK3/TCAP	Factor2	Human	Positive	Human organoid myofibroblast differentiation
GO:0006942	regulation of striated muscle contraction	11	11/96	80/9998	2.16363e-10	7.97034e-09		MYBPC3/HRC/RYR2/CASQ2/DSC2/TNNI3/MYH7/NPPA/ATP2A2/TNNI3K/PLN	Factor2	Human	Positive	Human organoid myofibroblast differentiation
GO:0003300	cardiac muscle hypertrophy	10	10/96	62/9998	2.94306e-10	1.05563e-08		TTN/MYH6/RYR2/MYH7/CSRP3/MLIP/SORBS2/NPPA/TCAP/ATP2A2	Factor2	Human	Positive	Human organoid myofibroblast differentiation
GO:0006937	regulation of muscle contraction	13	13/96	132/9998	3.24444e-10	1.13389e-08		TNNC1/MYBPC3/HRC/RYR2/TNNT2/CASQ2/DSC2/TNNI3/MYH7/NPPA/ATP2A2/TNNI3K/PLN	Factor2	Human	Positive	Human organoid myofibroblast differentiation
GO:0055008	cardiac muscle tissue morphogenesis	9	9/96	46/9998	3.89484e-10	1.32717e-08		TNNC1/MYBPC3/TTN/MYH6/RYR2/TNNT2/TNNI3/MYH7/TCAP	Factor2	Human	Positive	Human organoid myofibroblast differentiation
GO:0014897	striated muscle hypertrophy	10	10/96	64/9998	4.08146e-10	1.35684e-08		TTN/MYH6/RYR2/MYH7/CSRP3/MLIP/SORBS2/NPPA/TCAP/ATP2A2	Factor2	Human	Positive	Human organoid myofibroblast differentiation
GO:0014896	muscle hypertrophy	10	10/96	65/9998	4.78574e-10	1.55309e-08		TTN/MYH6/RYR2/MYH7/CSRP3/MLIP/SORBS2/NPPA/TCAP/ATP2A2	Factor2	Human	Positive	Human organoid myofibroblast differentiation
GO:0055117	regulation of cardiac muscle contraction	10	10/96	67/9998	6.52635e-10	2.0687e-08		MYBPC3/HRC/RYR2/CASQ2/DSC2/TNNI3/NPPA/ATP2A2/TNNI3K/PLN	Factor2	Human	Positive	Human organoid myofibroblast differentiation
GO:0014888	striated muscle adaptation	8	8/96	35/9998	1.02222e-09	3.16656e-08		TNNC1/MYH6/MYOZ2/MYH7/MLIP/NPPA/TCAP/ATP2A2	Factor2	Human	Positive	Human organoid myofibroblast differentiation
GO:0002026	regulation of the force of heart contraction	7	7/96	23/9998	1.30402e-09	3.94972e-08		MYL4/MYH6/RYR2/MYH7/CSRP3/ATP2A2/PLN	Factor2	Human	Positive	Human organoid myofibroblast differentiation
GO:0090257	regulation of muscle system process	14	14/96	183/9998	1.85958e-09	5.51002e-08		TNNC1/MYBPC3/HRC/RYR2/TNNT2/CASQ2/DSC2/TNNI3/MYH7/MLIP/NPPA/ATP2A2/TNNI3K/PLN	Factor2	Human	Positive	Human organoid myofibroblast differentiation
GO:0060415	muscle tissue morphogenesis	9	9/96	56/9998	2.47553e-09	7.17904e-08		TNNC1/MYBPC3/TTN/MYH6/RYR2/TNNT2/TNNI3/MYH7/TCAP	Factor2	Human	Positive	Human organoid myofibroblast differentiation
GO:0048644	muscle organ morphogenesis	9	9/96	61/9998	5.44789e-09	1.54697e-07		TNNC1/MYBPC3/TTN/MYH6/RYR2/TNNT2/TNNI3/MYH7/TCAP	Factor2	Human	Positive	Human organoid myofibroblast differentiation
GO:0003299	muscle hypertrophy in response to stress	6	6/96	21/9998	3.23338e-08	8.64137e-07		MYH6/MYH7/MLIP/NPPA/TCAP/ATP2A2	Factor2	Human	Positive	Human organoid myofibroblast differentiation
GO:0014887	cardiac muscle adaptation	6	6/96	21/9998	3.23338e-08	8.64137e-07		MYH6/MYH7/MLIP/NPPA/TCAP/ATP2A2	Factor2	Human	Positive	Human organoid myofibroblast differentiation
GO:0014898	cardiac muscle hypertrophy in response to stress	6	6/96	21/9998	3.23338e-08	8.64137e-07		MYH6/MYH7/MLIP/NPPA/TCAP/ATP2A2	Factor2	Human	Positive	Human organoid myofibroblast differentiation
GO:0055010	ventricular cardiac muscle tissue morphogenesis	7	7/96	36/9998	4.0111e-08	1.05137e-06		TNNC1/MYBPC3/MYH6/RYR2/TNNT2/TNNI3/MYH7	Factor2	Human	Positive	Human organoid myofibroblast differentiation
GO:0003007	heart morphogenesis	13	13/96	205/9998	7.00377e-08	1.80116e-06		TNNC1/SYNPO2L/MYBPC3/FHL2/ADPRHL1/TTN/MYH6/RYR2/TNNT2/TNNI3/MYH7/NACA/TCAP	Factor2	Human	Positive	Human organoid myofibroblast differentiation
GO:0086003	cardiac muscle cell contraction	8	8/96	67/9998	2.20308e-07	5.56074e-06		TNNC1/MYBPC3/RYR2/CASQ2/DSC2/ATP2A2/PLN/KCNJ3	Factor2	Human	Positive	Human organoid myofibroblast differentiation
GO:0010882	regulation of cardiac muscle contraction by calcium ion signaling	6	6/96	29/9998	2.66053e-07	6.59328e-06		HRC/RYR2/CASQ2/TNNI3/ATP2A2/PLN	Factor2	Human	Positive	Human organoid myofibroblast differentiation
GO:0003229	ventricular cardiac muscle tissue development	7	7/96	47/9998	2.77305e-07	6.7494e-06		TNNC1/MYBPC3/MYH6/RYR2/TNNT2/TNNI3/MYH7	Factor2	Human	Positive	Human organoid myofibroblast differentiation
GO:0003206	cardiac chamber morphogenesis	9	9/96	102/9998	5.21023e-07	1.24106e-05		TNNC1/MYBPC3/FHL2/ADPRHL1/MYH6/RYR2/TNNT2/TNNI3/MYH7	Factor2	Human	Positive	Human organoid myofibroblast differentiation
GO:0003205	cardiac chamber development	10	10/96	133/9998	5.28112e-07	1.24106e-05		TNNC1/MYBPC3/FHL2/ADPRHL1/MYH6/RYR2/TNNT2/TNNI3/MYH7/NACA	Factor2	Human	Positive	Human organoid myofibroblast differentiation
GO:1903115	regulation of actin filament-based movement	6	6/96	34/9998	7.24687e-07	1.65019e-05		TNNC1/MYBPC3/RYR2/DSC2/ATP2A2/PLN	Factor2	Human	Positive	Human organoid myofibroblast differentiation
GO:0061337	cardiac conduction	8	8/96	78/9998	7.26425e-07	1.65019e-05		HRC/RYR2/CASQ2/DSC2/ATP2A2/TNNI3K/PLN/KCNJ3	Factor2	Human	Positive	Human organoid myofibroblast differentiation
GO:0003208	cardiac ventricle morphogenesis	7	7/96	56/9998	9.53165e-07	2.12978e-05		TNNC1/MYBPC3/MYH6/RYR2/TNNT2/TNNI3/MYH7	Factor2	Human	Positive	Human organoid myofibroblast differentiation
GO:0043500	muscle adaptation	8	8/96	82/9998	1.07009e-06	2.35247e-05		TNNC1/MYH6/MYOZ2/MYH7/MLIP/NPPA/TCAP/ATP2A2	Factor2	Human	Positive	Human organoid myofibroblast differentiation
GO:0035994	response to muscle stretch	5	5/96	21/9998	1.32412e-06	2.86472e-05		TTN/RYR2/CSRP3/NPPA/TCAP	Factor2	Human	Positive	Human organoid myofibroblast differentiation
GO:0003009	skeletal muscle contraction	6	6/96	38/9998	1.44226e-06	3.07156e-05		TNNC1/TTN/TNNI3/MB/MYH7/TCAP	Factor2	Human	Positive	Human organoid myofibroblast differentiation
GO:0070296	sarcoplasmic reticulum calcium ion transport	6	6/96	39/9998	1.69136e-06	3.54666e-05		HRC/RYR2/CASQ2/ATP2A2/PLN/DHRS7C	Factor2	Human	Positive	Human organoid myofibroblast differentiation
GO:0019646	aerobic electron transport chain	7	7/96	67/9998	3.28005e-06	6.7738e-05		COX7A1/NDUFB8/NDUFB3/COX6A2/CYCS/COQ9/MT-ND2	Factor2	Human	Positive	Human organoid myofibroblast differentiation
GO:0050881	musculoskeletal movement	6	6/96	44/9998	3.52073e-06	7.0829e-05		TNNC1/TTN/TNNI3/MB/MYH7/TCAP	Factor2	Human	Positive	Human organoid myofibroblast differentiation
GO:0007519	skeletal muscle tissue development	9	9/96	128/9998	3.53366e-06	7.0829e-05		POPDC1/MYOM1/MYOM2/MYOZ2/SMYD1/POPDC2/CSRP3/KLHL41/NACA	Factor2	Human	Positive	Human organoid myofibroblast differentiation
GO:0050879	multicellular organismal movement	6	6/96	45/9998	4.03112e-06	7.96292e-05		TNNC1/TTN/TNNI3/MB/MYH7/TCAP	Factor2	Human	Positive	Human organoid myofibroblast differentiation
GO:0003231	cardiac ventricle development	8	8/96	99/9998	4.49786e-06	8.75798e-05		TNNC1/MYBPC3/MYH6/RYR2/TNNT2/TNNI3/MYH7/NACA	Factor2	Human	Positive	Human organoid myofibroblast differentiation
GO:0042773	ATP synthesis coupled electron transport	7	7/96	73/9998	5.86429e-06	0.000111014		COX7A1/NDUFB8/NDUFB3/COX6A2/CYCS/COQ9/MT-ND2	Factor2	Human	Positive	Human organoid myofibroblast differentiation
GO:0042775	mitochondrial ATP synthesis coupled electron transport	7	7/96	73/9998	5.86429e-06	0.000111014		COX7A1/NDUFB8/NDUFB3/COX6A2/CYCS/COQ9/MT-ND2	Factor2	Human	Positive	Human organoid myofibroblast differentiation
GO:0060538	skeletal muscle organ development	9	9/96	138/9998	6.56603e-06	0.000122596		POPDC1/MYOM1/MYOM2/MYOZ2/SMYD1/POPDC2/CSRP3/KLHL41/NACA	Factor2	Human	Positive	Human organoid myofibroblast differentiation
GO:0086065	cell communication involved in cardiac conduction	6	6/96	50/9998	7.56659e-06	0.000139368		HRC/RYR2/CASQ2/DSC2/TNNI3K/KCNJ3	Factor2	Human	Positive	Human organoid myofibroblast differentiation
GO:0086004	regulation of cardiac muscle cell contraction	5	5/96	30/9998	8.66012e-06	0.000157383		MYBPC3/RYR2/DSC2/ATP2A2/PLN	Factor2	Human	Positive	Human organoid myofibroblast differentiation
GO:0010880	regulation of release of sequestered calcium ion into cytosol by sarcoplasmic reticulum	5	5/96	31/9998	1.02474e-05	0.00018378		HRC/RYR2/CASQ2/PLN/DHRS7C	Factor2	Human	Positive	Human organoid myofibroblast differentiation
GO:0022904	respiratory electron transport chain	7	7/96	81/9998	1.17579e-05	0.000208129		COX7A1/NDUFB8/NDUFB3/COX6A2/CYCS/COQ9/MT-ND2	Factor2	Human	Positive	Human organoid myofibroblast differentiation
GO:0043501	skeletal muscle adaptation	4	4/96	16/9998	1.32988e-05	0.000232388		TNNC1/MYOZ2/MYH7/ATP2A2	Factor2	Human	Positive	Human organoid myofibroblast differentiation
GO:0014808	release of sequestered calcium ion into cytosol by sarcoplasmic reticulum	5	5/96	35/9998	1.89934e-05	0.000327696		HRC/RYR2/CASQ2/PLN/DHRS7C	Factor2	Human	Positive	Human organoid myofibroblast differentiation
GO:0022900	electron transport chain	7	7/96	89/9998	2.18897e-05	0.000372945		COX7A1/NDUFB8/NDUFB3/COX6A2/CYCS/COQ9/MT-ND2	Factor2	Human	Positive	Human organoid myofibroblast differentiation
GO:1903514	release of sequestered calcium ion into cytosol by endoplasmic reticulum	5	5/96	37/9998	2.51193e-05	0.000422686		HRC/RYR2/CASQ2/PLN/DHRS7C	Factor2	Human	Positive	Human organoid myofibroblast differentiation
GO:0010881	regulation of cardiac muscle contraction by regulation of the release of sequestered calcium ion	4	4/96	21/9998	4.21508e-05	0.000700628		HRC/RYR2/CASQ2/PLN	Factor2	Human	Positive	Human organoid myofibroblast differentiation
GO:0042391	regulation of membrane potential	11	11/96	270/9998	5.24326e-05	0.000861032		POPDC1/RYR2/CASQ2/DSC2/ACTN2/POPDC2/NPPA/ATP2A2/PLN/GOT1/KCNJ3	Factor2	Human	Positive	Human organoid myofibroblast differentiation
GO:0006119	oxidative phosphorylation	7	7/96	104/9998	6.00425e-05	0.000974261		COX7A1/NDUFB8/NDUFB3/COX6A2/CYCS/COQ9/MT-ND2	Factor2	Human	Positive	Human organoid myofibroblast differentiation
GO:0010460	positive regulation of heart rate	4	4/96	23/9998	6.14519e-05	0.0009854		HRC/RYR2/NPPA/ATP2A2	Factor2	Human	Positive	Human organoid myofibroblast differentiation
GO:0007512	adult heart development	3	3/96	10/9998	9.80461e-05	0.00153606		MYH6/MYH7/TCAP	Factor2	Human	Positive	Human organoid myofibroblast differentiation
GO:0014733	regulation of skeletal muscle adaptation	3	3/96	10/9998	9.80461e-05	0.00153606		TNNC1/MYH7/ATP2A2	Factor2	Human	Positive	Human organoid myofibroblast differentiation
GO:0050905	neuromuscular process	7	7/96	113/9998	0.000101768	0.00157625		TNNC1/TTN/TNNI3/MB/MYH7/TCAP/NEFL	Factor2	Human	Positive	Human organoid myofibroblast differentiation
GO:0032970	regulation of actin filament-based process	11	11/96	293/9998	0.000109262	0.0016733		TNNC1/SYNPO2L/MYBPC3/RYR2/DSC2/ACTN2/CSRP3/MYLK3/ATP2A2/PLN/LMOD2	Factor2	Human	Positive	Human organoid myofibroblast differentiation
GO:0010038	response to metal ion	10	10/96	244/9998	0.000111573	0.00168971		TNNC1/PGAM2/TTN/RYR2/TNNT2/CASQ2/PAM/MT3/PLN/GOT1	Factor2	Human	Positive	Human organoid myofibroblast differentiation
GO:0045823	positive regulation of heart contraction	4	4/96	29/9998	0.000157712	0.00233654		HRC/RYR2/NPPA/ATP2A2	Factor2	Human	Positive	Human organoid myofibroblast differentiation
GO:1903524	positive regulation of blood circulation	4	4/96	29/9998	0.000157712	0.00233654		HRC/RYR2/NPPA/ATP2A2	Factor2	Human	Positive	Human organoid myofibroblast differentiation
GO:0009060	aerobic respiration	9	9/96	209/9998	0.000172541	0.00252874		COX7A1/PGAM2/NDUFB8/ENO3/NDUFB3/COX6A2/CYCS/COQ9/MT-ND2	Factor2	Human	Positive	Human organoid myofibroblast differentiation
GO:0086005	ventricular cardiac muscle cell action potential	4	4/96	31/9998	0.000205887	0.00298536		RYR2/CASQ2/DSC2/KCNJ3	Factor2	Human	Positive	Human organoid myofibroblast differentiation
GO:0019722	calcium-mediated signaling	8	8/96	175/9998	0.000268527	0.00385265		FHL2/HRC/MYOZ2/RYR2/CASQ2/TNNI3/ATP2A2/PLN	Factor2	Human	Positive	Human organoid myofibroblast differentiation
GO:0086001	cardiac muscle cell action potential	5	5/96	63/9998	0.00033269	0.0047235		RYR2/CASQ2/DSC2/ATP2A2/KCNJ3	Factor2	Human	Positive	Human organoid myofibroblast differentiation
GO:0051279	regulation of release of sequestered calcium ion into cytosol	5	5/96	64/9998	0.000358168	0.00494275		HRC/RYR2/CASQ2/PLN/DHRS7C	Factor2	Human	Positive	Human organoid myofibroblast differentiation
GO:0006123	mitochondrial electron transport, cytochrome c to oxygen	3	3/96	15/9998	0.000359011	0.00494275		COX7A1/COX6A2/CYCS	Factor2	Human	Positive	Human organoid myofibroblast differentiation
GO:0055119	relaxation of cardiac muscle	3	3/96	15/9998	0.000359011	0.00494275		HRC/ATP2A2/PLN	Factor2	Human	Positive	Human organoid myofibroblast differentiation
GO:0046034	ATP metabolic process	8	8/96	185/9998	0.000390768	0.00532617		PGAM2/MYH6/MYH7/ATP5MJ/NDUFB8/ENO3/NDUFB3/MT-ND2	Factor2	Human	Positive	Human organoid myofibroblast differentiation
GO:0045333	cellular respiration	9	9/96	236/9998	0.000424963	0.0057349		COX7A1/PGAM2/NDUFB8/ENO3/NDUFB3/COX6A2/CYCS/COQ9/MT-ND2	Factor2	Human	Positive	Human organoid myofibroblast differentiation
GO:0032868	response to insulin	8	8/96	197/9998	0.000593752	0.00793415		TRIM72/SLC2A4/CSRP3/FABP3/NPPA/PLN/GOT1/RETN	Factor2	Human	Positive	Human organoid myofibroblast differentiation
GO:0015980	energy derivation by oxidation of organic compounds	10	10/96	303/9998	0.000633955	0.00838913		COX7A1/PGAM2/MT3/NDUFB8/ENO3/NDUFB3/COX6A2/CYCS/COQ9/MT-ND2	Factor2	Human	Positive	Human organoid myofibroblast differentiation
GO:1903169	regulation of calcium ion transmembrane transport	6	6/96	111/9998	0.000674026	0.00877019		HRC/RYR2/CASQ2/NPPA/PLN/DHRS7C	Factor2	Human	Positive	Human organoid myofibroblast differentiation
GO:0006120	mitochondrial electron transport, NADH to ubiquinone	4	4/96	42/9998	0.00067562	0.00877019		NDUFB8/NDUFB3/COQ9/MT-ND2	Factor2	Human	Positive	Human organoid myofibroblast differentiation
GO:0034765	regulation of monoatomic ion transmembrane transport	8	8/96	203/9998	0.000723322	0.00930083		HRC/RYR2/CASQ2/ACTN2/NPPA/PLN/DHRS7C/KCNJ3	Factor2	Human	Positive	Human organoid myofibroblast differentiation
GO:0098900	regulation of action potential	4	4/96	43/9998	0.000739478	0.00941971		RYR2/CASQ2/DSC2/ATP2A2	Factor2	Human	Positive	Human organoid myofibroblast differentiation
GO:0009205	purine ribonucleoside triphosphate metabolic process	8	8/96	204/9998	0.00074698	0.00942716		PGAM2/MYH6/MYH7/ATP5MJ/NDUFB8/ENO3/NDUFB3/MT-ND2	Factor2	Human	Positive	Human organoid myofibroblast differentiation
GO:0043434	response to peptide hormone	10	10/96	315/9998	0.000855403	0.0106965		TRIM72/SLC2A4/ACTN2/CSRP3/FABP3/NPPA/PLN/NEFL/GOT1/RETN	Factor2	Human	Positive	Human organoid myofibroblast differentiation
GO:0009612	response to mechanical stimulus	7	7/96	162/9998	0.000917256	0.0113656		TTN/RYR2/CSRP3/NPPA/TCAP/GOT1/RETN	Factor2	Human	Positive	Human organoid myofibroblast differentiation
GO:0009144	purine nucleoside triphosphate metabolic process	8	8/96	211/9998	0.00093064	0.0114276		PGAM2/MYH6/MYH7/ATP5MJ/NDUFB8/ENO3/NDUFB3/MT-ND2	Factor2	Human	Positive	Human organoid myofibroblast differentiation
GO:1903779	regulation of cardiac conduction	3	3/96	21/9998	0.00100648	0.0122485		RYR2/ATP2A2/TNNI3K	Factor2	Human	Positive	Human organoid myofibroblast differentiation
GO:0006874	intracellular calcium ion homeostasis	8	8/96	215/9998	0.00105087	0.0126755		HRC/RYR2/CASQ2/TNNI3/CSRP3/ATP2A2/PLN/DHRS7C	Factor2	Human	Positive	Human organoid myofibroblast differentiation
GO:0051924	regulation of calcium ion transport	7	7/96	168/9998	0.00113475	0.0135672		HRC/RYR2/CASQ2/NPPA/PLN/DHRS7C/LPAR3	Factor2	Human	Positive	Human organoid myofibroblast differentiation
GO:0009150	purine ribonucleotide metabolic process	9	9/96	273/9998	0.00120369	0.0142663		PGAM2/MYH6/MYH7/NPPA/ATP5MJ/NDUFB8/ENO3/NDUFB3/MT-ND2	Factor2	Human	Positive	Human organoid myofibroblast differentiation
GO:0086002	cardiac muscle cell action potential involved in contraction	4	4/96	49/9998	0.00121503	0.0142766		RYR2/CASQ2/DSC2/KCNJ3	Factor2	Human	Positive	Human organoid myofibroblast differentiation
GO:0009141	nucleoside triphosphate metabolic process	8	8/96	223/9998	0.00132862	0.0154779		PGAM2/MYH6/MYH7/ATP5MJ/NDUFB8/ENO3/NDUFB3/MT-ND2	Factor2	Human	Positive	Human organoid myofibroblast differentiation
GO:0098901	regulation of cardiac muscle cell action potential	3	3/96	24/9998	0.00150006	0.017327		RYR2/DSC2/ATP2A2	Factor2	Human	Positive	Human organoid myofibroblast differentiation
GO:0006163	purine nucleotide metabolic process	10	10/96	343/9998	0.00162686	0.0186337		PGAM2/MYH6/MYH7/NPPA/ATP5MJ/NDUFB8/ENO3/NDUFB3/GOT1/MT-ND2	Factor2	Human	Positive	Human organoid myofibroblast differentiation
GO:0042026	protein refolding	3	3/96	25/9998	0.00169282	0.0192276		HSPB2/HSPB6/CRYAB	Factor2	Human	Positive	Human organoid myofibroblast differentiation
GO:0055074	calcium ion homeostasis	8	8/96	233/9998	0.001755	0.0197691		HRC/RYR2/CASQ2/TNNI3/CSRP3/ATP2A2/PLN/DHRS7C	Factor2	Human	Positive	Human organoid myofibroblast differentiation
GO:0009259	ribonucleotide metabolic process	9	9/96	289/9998	0.00178567	0.0199497		PGAM2/MYH6/MYH7/NPPA/ATP5MJ/NDUFB8/ENO3/NDUFB3/MT-ND2	Factor2	Human	Positive	Human organoid myofibroblast differentiation
GO:0006091	generation of precursor metabolites and energy	10	10/96	348/9998	0.00181104	0.0200687		COX7A1/PGAM2/MT3/NDUFB8/ENO3/NDUFB3/COX6A2/CYCS/COQ9/MT-ND2	Factor2	Human	Positive	Human organoid myofibroblast differentiation
GO:0043269	regulation of monoatomic ion transport	9	9/96	290/9998	0.00182845	0.0200982		HRC/RYR2/CASQ2/ACTN2/NPPA/PLN/DHRS7C/LPAR3/KCNJ3	Factor2	Human	Positive	Human organoid myofibroblast differentiation
GO:0043462	regulation of ATP-dependent activity	3	3/96	26/9998	0.00190038	0.0205573		TNNT2/TNNI3/PLN	Factor2	Human	Positive	Human organoid myofibroblast differentiation
GO:0086019	cell-cell signaling involved in cardiac conduction	3	3/96	26/9998	0.00190038	0.0205573		RYR2/CASQ2/KCNJ3	Factor2	Human	Positive	Human organoid myofibroblast differentiation
GO:1904062	regulation of monoatomic cation transmembrane transport	7	7/96	186/9998	0.00203761	0.0218682		HRC/RYR2/CASQ2/ACTN2/NPPA/PLN/DHRS7C	Factor2	Human	Positive	Human organoid myofibroblast differentiation
GO:0006816	calcium ion transport	9	9/96	296/9998	0.00210274	0.0222173		SRL/HRC/RYR2/CASQ2/NPPA/ATP2A2/PLN/DHRS7C/LPAR3	Factor2	Human	Positive	Human organoid myofibroblast differentiation
GO:0019693	ribose phosphate metabolic process	9	9/96	296/9998	0.00210274	0.0222173		PGAM2/MYH6/MYH7/NPPA/ATP5MJ/NDUFB8/ENO3/NDUFB3/MT-ND2	Factor2	Human	Positive	Human organoid myofibroblast differentiation
GO:0090075	relaxation of muscle	3	3/96	27/9998	0.00212315	0.0222309		HRC/ATP2A2/PLN	Factor2	Human	Positive	Human organoid myofibroblast differentiation
GO:0051153	regulation of striated muscle cell differentiation	4	4/96	57/9998	0.00213665	0.0222309		TRIM72/SMYD1/NACA/MYLK3	Factor2	Human	Positive	Human organoid myofibroblast differentiation
GO:0010662	regulation of striated muscle cell apoptotic process	3	3/96	28/9998	0.00236149	0.0243842		HSPB6/NACA/ATP2A2	Factor2	Human	Positive	Human organoid myofibroblast differentiation
GO:0015986	proton motive force-driven ATP synthesis	4	4/96	60/9998	0.00258057	0.026446		ATP5MJ/NDUFB8/NDUFB3/MT-ND2	Factor2	Human	Positive	Human organoid myofibroblast differentiation
GO:0071312	cellular response to alkaloid	3	3/96	29/9998	0.00261577	0.0266067		RYR2/CASQ2/PPP1R1B	Factor2	Human	Positive	Human organoid myofibroblast differentiation
GO:0010959	regulation of metal ion transport	8	8/96	251/9998	0.0027901	0.0281697		HRC/RYR2/CASQ2/ACTN2/NPPA/PLN/DHRS7C/LPAR3	Factor2	Human	Positive	Human organoid myofibroblast differentiation
GO:0010644	cell communication by electrical coupling	3	3/96	30/9998	0.00288634	0.0287159		HRC/RYR2/CASQ2	Factor2	Human	Positive	Human organoid myofibroblast differentiation
GO:0010830	regulation of myotube differentiation	3	3/96	30/9998	0.00288634	0.0287159		TRIM72/SMYD1/NACA	Factor2	Human	Positive	Human organoid myofibroblast differentiation
GO:0043502	regulation of muscle adaptation	4	4/96	63/9998	0.00308409	0.0302418		TNNC1/MYH7/MLIP/ATP2A2	Factor2	Human	Positive	Human organoid myofibroblast differentiation
GO:0060419	heart growth	4	4/96	63/9998	0.00308409	0.0302418		ADPRHL1/MYH6/SORBS2/NPPA	Factor2	Human	Positive	Human organoid myofibroblast differentiation
GO:0010658	striated muscle cell apoptotic process	3	3/96	31/9998	0.00317353	0.0308966		HSPB6/NACA/ATP2A2	Factor2	Human	Positive	Human organoid myofibroblast differentiation
GO:0051209	release of sequestered calcium ion into cytosol	5	5/96	105/9998	0.00333159	0.0322054		HRC/RYR2/CASQ2/PLN/DHRS7C	Factor2	Human	Positive	Human organoid myofibroblast differentiation
GO:0051283	negative regulation of sequestering of calcium ion	5	5/96	106/9998	0.0034704	0.0331473		HRC/RYR2/CASQ2/PLN/DHRS7C	Factor2	Human	Positive	Human organoid myofibroblast differentiation
GO:0099622	cardiac muscle cell membrane repolarization	3	3/96	32/9998	0.00347767	0.0331473		CASQ2/NPPA/KCNJ3	Factor2	Human	Positive	Human organoid myofibroblast differentiation
GO:0051282	regulation of sequestering of calcium ion	5	5/96	107/9998	0.00361332	0.0342011		HRC/RYR2/CASQ2/PLN/DHRS7C	Factor2	Human	Positive	Human organoid myofibroblast differentiation
GO:0009117	nucleotide metabolic process	10	10/96	385/9998	0.00376436	0.035385		PGAM2/MYH6/MYH7/NPPA/ATP5MJ/NDUFB8/ENO3/NDUFB3/GOT1/MT-ND2	Factor2	Human	Positive	Human organoid myofibroblast differentiation
GO:0010043	response to zinc ion	3	3/96	33/9998	0.00379905	0.0354665		PAM/MT3/PLN	Factor2	Human	Positive	Human organoid myofibroblast differentiation
GO:0071415	cellular response to purine-containing compound	2	2/96	10/9998	0.00390508	0.0357223		RYR2/CASQ2	Factor2	Human	Positive	Human organoid myofibroblast differentiation
GO:0099624	atrial cardiac muscle cell membrane repolarization	2	2/96	10/9998	0.00390508	0.0357223		NPPA/KCNJ3	Factor2	Human	Positive	Human organoid myofibroblast differentiation
GO:0150172	regulation of phosphatidylcholine metabolic process	2	2/96	10/9998	0.00390508	0.0357223		FABP3/APOC1	Factor2	Human	Positive	Human organoid myofibroblast differentiation
GO:0051208	sequestering of calcium ion	5	5/96	110/9998	0.00406747	0.0369597		HRC/RYR2/CASQ2/PLN/DHRS7C	Factor2	Human	Positive	Human organoid myofibroblast differentiation
GO:0001508	action potential	5	5/96	111/9998	0.00422754	0.0381598		RYR2/CASQ2/DSC2/ATP2A2/KCNJ3	Factor2	Human	Positive	Human organoid myofibroblast differentiation
GO:0010737	protein kinase A signaling	2	2/96	11/9998	0.00474312	0.0419797		TTN/MYOM1	Factor2	Human	Positive	Human organoid myofibroblast differentiation
GO:0031000	response to caffeine	2	2/96	11/9998	0.00474312	0.0419797		RYR2/CASQ2	Factor2	Human	Positive	Human organoid myofibroblast differentiation
GO:0098911	regulation of ventricular cardiac muscle cell action potential	2	2/96	11/9998	0.00474312	0.0419797		RYR2/DSC2	Factor2	Human	Positive	Human organoid myofibroblast differentiation
GO:0050982	detection of mechanical stimulus	3	3/96	37/9998	0.00526273	0.046195		TTN/CSRP3/TCAP	Factor2	Human	Positive	Human organoid myofibroblast differentiation
GO:0034762	regulation of transmembrane transport	8	8/96	279/9998	0.00528718	0.046195		HRC/RYR2/CASQ2/ACTN2/NPPA/PLN/DHRS7C/KCNJ3	Factor2	Human	Positive	Human organoid myofibroblast differentiation
GO:0005513	detection of calcium ion	2	2/96	12/9998	0.00565629	0.0486404		RYR2/CASQ2	Factor2	Human	Positive	Human organoid myofibroblast differentiation
GO:1901077	regulation of relaxation of muscle	2	2/96	12/9998	0.00565629	0.0486404		HRC/PLN	Factor2	Human	Positive	Human organoid myofibroblast differentiation
GO:0009152	purine ribonucleotide biosynthetic process	5	5/96	119/9998	0.00567412	0.0486404		NPPA/ATP5MJ/NDUFB8/NDUFB3/MT-ND2	Factor2	Human	Positive	Human organoid myofibroblast differentiation
GO:0070588	calcium ion transmembrane transport	7	7/96	225/9998	0.00582809	0.049648		HRC/RYR2/CASQ2/NPPA/ATP2A2/PLN/DHRS7C	Factor2	Human	Positive	Human organoid myofibroblast differentiation
GO:0001578	microtubule bundle formation	9	9/76	114/9998	1.78244e-07	0.00022227		DNAH5/DNAAF1/TPPP/DNAH3/FOXJ1/SPACA9/DNAI2/ODAD2/LRRC46	Factor4	Pig	Positive	Pig residual ciliary activity
GO:0035082	axoneme assembly	8	8/76	91/9998	3.92074e-07	0.000244458		DNAH5/DNAAF1/DNAH3/FOXJ1/SPACA9/DNAI2/ODAD2/LRRC46	Factor4	Pig	Positive	Pig residual ciliary activity
GO:0003341	cilium movement	10	10/76	190/9998	1.5592e-06	0.000648107		DNAH5/DNAAF1/DNAH3/SPACA9/EFHC1/CFAP45/DNAI2/ODAD2/LRRC46/DNAH9	Factor4	Pig	Positive	Pig residual ciliary activity
GO:0070286	axonemal dynein complex assembly	5	5/76	37/9998	8.00936e-06	0.00233573		DNAH5/DNAAF1/DNAH3/DNAI2/ODAD2	Factor4	Pig	Positive	Pig residual ciliary activity
GO:0036158	outer dynein arm assembly	4	4/76	19/9998	1.096e-05	0.00233573		DNAH5/DNAAF1/DNAI2/ODAD2	Factor4	Pig	Positive	Pig residual ciliary activity
GO:0000226	microtubule cytoskeleton organization	14	14/76	475/9998	1.12385e-05	0.00233573		GJA1/TOGARAM2/STAG1/DNAH5/DNAAF1/TPPP/DNAH3/FOXJ1/SPACA9/EFHC1/DNAI2/CCDC78/ODAD2/LRRC46	Factor4	Pig	Positive	Pig residual ciliary activity
GO:0007018	microtubule-based movement	11	11/76	345/9998	5.40428e-05	0.00962734		DNAH5/DYNLT4/DNAAF1/DNAH3/SPACA9/EFHC1/CFAP45/DNAI2/ODAD2/LRRC46/DNAH9	Factor4	Pig	Positive	Pig residual ciliary activity
GO:0007368	determination of left/right symmetry	6	6/76	91/9998	6.31114e-05	0.00983749		DNAH5/DNAAF1/FOXJ1/CFAP45/DNAI2/ODAD2	Factor4	Pig	Positive	Pig residual ciliary activity
GO:0060972	left/right pattern formation	6	6/76	97/9998	9.02545e-05	0.0108337		DNAH5/DNAAF1/FOXJ1/CFAP45/DNAI2/ODAD2	Factor4	Pig	Positive	Pig residual ciliary activity
GO:0009799	specification of symmetry	6	6/76	98/9998	9.55658e-05	0.0108337		DNAH5/DNAAF1/FOXJ1/CFAP45/DNAI2/ODAD2	Factor4	Pig	Positive	Pig residual ciliary activity
GO:0009855	determination of bilateral symmetry	6	6/76	98/9998	9.55658e-05	0.0108337		DNAH5/DNAAF1/FOXJ1/CFAP45/DNAI2/ODAD2	Factor4	Pig	Positive	Pig residual ciliary activity
GO:0060294	cilium movement involved in cell motility	7	7/76	150/9998	0.000136803	0.0132335		DNAH5/DNAH3/SPACA9/EFHC1/CFAP45/LRRC46/DNAH9	Factor4	Pig	Positive	Pig residual ciliary activity
GO:0001539	cilium or flagellum-dependent cell motility	7	7/76	152/9998	0.000148572	0.0132335		DNAH5/DNAH3/SPACA9/EFHC1/CFAP45/LRRC46/DNAH9	Factor4	Pig	Positive	Pig residual ciliary activity
GO:0060285	cilium-dependent cell motility	7	7/76	152/9998	0.000148572	0.0132335		DNAH5/DNAH3/SPACA9/EFHC1/CFAP45/LRRC46/DNAH9	Factor4	Pig	Positive	Pig residual ciliary activity
GO:0003356	regulation of cilium beat frequency	3	3/76	16/9998	0.000220155	0.0183022		DNAAF1/CFAP45/ODAD2	Factor4	Pig	Positive	Pig residual ciliary activity
GO:0044782	cilium organization	10	10/76	344/9998	0.000258091	0.0201149		CATIP/DNAH5/UBXN10/DNAAF1/DNAH3/FOXJ1/SPACA9/DNAI2/ODAD2/LRRC46	Factor4	Pig	Positive	Pig residual ciliary activity
GO:0007498	mesoderm development	5	5/76	80/9998	0.000342604	0.025131		GJA1/ITGB4/IRX3/EYA2/TP63	Factor4	Pig	Positive	Pig residual ciliary activity
GO:0003351	epithelial cilium movement involved in extracellular fluid movement	4	4/76	46/9998	0.000395039	0.0273675		DNAH5/DNAAF1/CFAP45/DNAH9	Factor4	Pig	Positive	Pig residual ciliary activity
GO:0006858	extracellular transport	4	4/76	47/9998	0.000429316	0.0281767		DNAH5/DNAAF1/CFAP45/DNAH9	Factor4	Pig	Positive	Pig residual ciliary activity
GO:0060271	cilium assembly	9	9/76	317/9998	0.000635649	0.0389158		DNAH5/UBXN10/DNAAF1/DNAH3/FOXJ1/SPACA9/DNAI2/ODAD2/LRRC46	Factor4	Pig	Positive	Pig residual ciliary activity
GO:0048333	mesodermal cell differentiation	3	3/76	23/9998	0.000670098	0.0389158		GJA1/ITGB4/EYA2	Factor4	Pig	Positive	Pig residual ciliary activity
GO:0120031	plasma membrane bounded cell projection assembly	11	11/76	462/9998	0.000686565	0.0389158		ARAP1/DNAH5/UBXN10/DNAAF1/ITGB4/DNAH3/FOXJ1/SPACA9/DNAI2/ODAD2/LRRC46	Factor4	Pig	Positive	Pig residual ciliary activity
GO:0003002	regionalization	8	8/76	259/9998	0.000748791	0.0390742		DNAH5/DNAAF1/FOXJ1/IRX3/CFAP45/DNAI2/TP63/ODAD2	Factor4	Pig	Positive	Pig residual ciliary activity
GO:0048598	embryonic morphogenesis	10	10/76	394/9998	0.00075203	0.0390742		SLC44A4/GJA1/BAX/ATP6V1B1/DNAAF1/ITGB4/IRX3/EYA2/TP63/COL2A1	Factor4	Pig	Positive	Pig residual ciliary activity
GO:0030031	cell projection assembly	11	11/76	475/9998	0.000863569	0.0430748		ARAP1/DNAH5/UBXN10/DNAAF1/ITGB4/DNAH3/FOXJ1/SPACA9/DNAI2/ODAD2/LRRC46	Factor4	Pig	Positive	Pig residual ciliary activity
GO:0003341	cilium movement	9	9/70	190/9998	6.40135e-06	0.00655499		EFHB/DNAH12/DNAH6/IQUB/ODAD2/DNAAF1/CFAP43/DRC1/TEKT1	Factor5	Human	Negative	Human organoid ciliary loss
GO:0003352	regulation of cilium movement	4	4/70	28/9998	3.97411e-05	0.0203474		ODAD2/DNAAF1/CFAP43/DRC1	Factor5	Human	Negative	Human organoid ciliary loss
GO:0060632	regulation of microtubule-based movement	4	4/70	36/9998	0.000109606	0.0312949		ODAD2/DNAAF1/CFAP43/DRC1	Factor5	Human	Negative	Human organoid ciliary loss
GO:0070286	axonemal dynein complex assembly	4	4/70	37/9998	0.000122246	0.0312949		DNAH12/ODAD2/DNAAF1/DRC1	Factor5	Human	Negative	Human organoid ciliary loss
GO:0003356	regulation of cilium beat frequency	3	3/70	16/9998	0.000172434	0.0353145		ODAD2/DNAAF1/CFAP43	Factor5	Human	Negative	Human organoid ciliary loss
GO:0050673	epithelial cell proliferation	12	12/79	334/9998	1.08477e-05	0.0112249		CD109/SNAI2/EGFR/ECM1/ROBO1/SFRP1/COL8A1/FLT1/IGFBP3/WNT3A/APLNR/THBS1	Factor6	Conserved	Positive	Conserved vascular & epithelial repair
GO:0035272	exocrine system development	5	5/79	40/9998	1.43631e-05	0.0112249		IGSF3/TGFB3/SNAI2/EGFR/PLXNA1	Factor6	Conserved	Positive	Conserved vascular & epithelial repair
GO:0048662	negative regulation of smooth muscle cell proliferation	5	5/79	44/9998	2.31278e-05	0.0112249		TGFB3/EFEMP2/IGFBP3/NPR1/NDRG2	Factor6	Conserved	Positive	Conserved vascular & epithelial repair
GO:0048514	blood vessel morphogenesis	14	14/79	491/9998	2.58375e-05	0.0112249		CREB3L1/MMP19/EHD4/ID1/ECM1/ROBO1/SFRP1/COL8A1/FLT1/EFEMP2/ADM/NPR1/APLNR/THBS1	Factor6	Conserved	Positive	Conserved vascular & epithelial repair
GO:0001525	angiogenesis	13	13/79	427/9998	2.63742e-05	0.0112249		CREB3L1/MMP19/EHD4/ID1/ECM1/ROBO1/SFRP1/COL8A1/FLT1/ADM/NPR1/APLNR/THBS1	Factor6	Conserved	Positive	Conserved vascular & epithelial repair
GO:0018193	peptidyl-amino acid modification	10	10/79	273/9998	5.34344e-05	0.0166664		CAMK2A/UNC119/ZDHHC9/EGFR/NSMCE2/SFRP1/FLT1/TENM1/PLOD2/ABL2	Factor6	Conserved	Positive	Conserved vascular & epithelial repair
GO:0050678	regulation of epithelial cell proliferation	10	10/79	279/9998	6.41598e-05	0.0166664		CD109/SNAI2/EGFR/ECM1/ROBO1/SFRP1/FLT1/WNT3A/APLNR/THBS1	Factor6	Conserved	Positive	Conserved vascular & epithelial repair
GO:0007435	salivary gland morphogenesis	4	4/79	29/9998	7.38025e-05	0.0166664		TGFB3/SNAI2/EGFR/PLXNA1	Factor6	Conserved	Positive	Conserved vascular & epithelial repair
GO:0045765	regulation of angiogenesis	9	9/79	231/9998	8.09834e-05	0.0166664		CREB3L1/ID1/ECM1/SFRP1/FLT1/ADM/NPR1/APLNR/THBS1	Factor6	Conserved	Positive	Conserved vascular & epithelial repair
GO:0060485	mesenchyme development	9	9/79	235/9998	9.23946e-05	0.0166664		SEMA3G/TGFB3/SNAI2/ROBO1/SFRP1/SEMA4B/WNT3A/EFNB1/APLNR	Factor6	Conserved	Positive	Conserved vascular & epithelial repair
GO:0007431	salivary gland development	4	4/79	31/9998	9.66073e-05	0.0166664		TGFB3/SNAI2/EGFR/PLXNA1	Factor6	Conserved	Positive	Conserved vascular & epithelial repair
GO:0071363	cellular response to growth factor stimulus	13	13/79	486/9998	0.000100018	0.0166664		CREB3L1/CD109/TGFB3/SNAI2/EGFR/EHD4/ID1/NREP/ROBO1/SFRP1/FLT1/ZNF423/THBS1	Factor6	Conserved	Positive	Conserved vascular & epithelial repair
GO:1901342	regulation of vasculature development	9	9/79	238/9998	0.000101815	0.0166664		CREB3L1/ID1/ECM1/SFRP1/FLT1/ADM/NPR1/APLNR/THBS1	Factor6	Conserved	Positive	Conserved vascular & epithelial repair
GO:0022612	gland morphogenesis	6	6/79	100/9998	0.000132721	0.0198931		TGFB3/SNAI2/EGFR/SFRP1/WNT3A/PLXNA1	Factor6	Conserved	Positive	Conserved vascular & epithelial repair
GO:0050680	negative regulation of epithelial cell proliferation	6	6/79	101/9998	0.000140224	0.0198931		CD109/SNAI2/ROBO1/SFRP1/FLT1/THBS1	Factor6	Conserved	Positive	Conserved vascular & epithelial repair
GO:0032956	regulation of actin cytoskeleton organization	9	9/79	256/9998	0.000176951	0.0235345		F2RL1/PLEKHG2/TGFB3/FHOD1/TAOK1/SFRP1/TENM1/KANK4/ABL2	Factor6	Conserved	Positive	Conserved vascular & epithelial repair
GO:0002040	sprouting angiogenesis	6	6/79	108/9998	0.000202663	0.0253686		CREB3L1/EHD4/ROBO1/FLT1/APLNR/THBS1	Factor6	Conserved	Positive	Conserved vascular & epithelial repair
GO:0014033	neural crest cell differentiation	5	5/79	70/9998	0.000219613	0.0259631		SEMA3G/SNAI2/SFRP1/SEMA4B/EFNB1	Factor6	Conserved	Positive	Conserved vascular & epithelial repair
GO:0048660	regulation of smooth muscle cell proliferation	6	6/79	112/9998	0.000247126	0.0276781		TGFB3/EFEMP2/IGFBP3/NPR1/NDRG2/THBS1	Factor6	Conserved	Positive	Conserved vascular & epithelial repair
GO:0048659	smooth muscle cell proliferation	6	6/79	115/9998	0.000285252	0.0303508		TGFB3/EFEMP2/IGFBP3/NPR1/NDRG2/THBS1	Factor6	Conserved	Positive	Conserved vascular & epithelial repair
GO:0001649	osteoblast differentiation	7	7/79	173/9998	0.000418206	0.0389225		CREB3L1/SNAI2/TENT5A/ID1/SFRP1/IGFBP3/WNT3A	Factor6	Conserved	Positive	Conserved vascular & epithelial repair
GO:0097485	neuron projection guidance	7	7/79	173/9998	0.000418206	0.0389225		SEMA3G/ROBO1/SEMA4B/WNT3A/PLXNA1/ARHGEF40/EFNB1	Factor6	Conserved	Positive	Conserved vascular & epithelial repair
GO:0072132	mesenchyme morphogenesis	4	4/79	45/9998	0.000420685	0.0389225		SNAI2/ROBO1/WNT3A/APLNR	Factor6	Conserved	Positive	Conserved vascular & epithelial repair
GO:0032970	regulation of actin filament-based process	9	9/79	293/9998	0.000480069	0.0418233		F2RL1/PLEKHG2/TGFB3/FHOD1/TAOK1/SFRP1/TENM1/KANK4/ABL2	Factor6	Conserved	Positive	Conserved vascular & epithelial repair
GO:1904706	negative regulation of vascular associated smooth muscle cell proliferation	3	3/79	20/9998	0.000491346	0.0418233		TGFB3/EFEMP2/NDRG2	Factor6	Conserved	Positive	Conserved vascular & epithelial repair
GO:0090066	regulation of anatomical structure size	10	10/79	363/9998	0.000543199	0.043821		F2RL1/PLEKHG2/SEMA3G/ADM/TENM1/KANK4/NPR1/WNT3A/CDH1/DEPTOR	Factor6	Conserved	Positive	Conserved vascular & epithelial repair
GO:0048732	gland development	9	9/79	299/9998	0.000555999	0.043821		IGSF3/TGFB3/SNAI2/EGFR/ROBO1/SFRP1/WNT3A/PLXNA1/CDH1	Factor6	Conserved	Positive	Conserved vascular & epithelial repair
GO:0007596	blood coagulation	11	11/86	203/9998	1.19223e-06	0.000942342		F13B/CPB2/RASA3/LCK/WAS/F13A1/PLCG2/HPS4/PTPRJ/SERPINE2/PRKCQ	Factor7	Conserved	Positive	Conserved coagulation & hemostasis
GO:0050817	coagulation	11	11/86	204/9998	1.25145e-06	0.000942342		F13B/CPB2/RASA3/LCK/WAS/F13A1/PLCG2/HPS4/PTPRJ/SERPINE2/PRKCQ	Factor7	Conserved	Positive	Conserved coagulation & hemostasis
GO:0007599	hemostasis	11	11/86	208/9998	1.51502e-06	0.000942342		F13B/CPB2/RASA3/LCK/WAS/F13A1/PLCG2/HPS4/PTPRJ/SERPINE2/PRKCQ	Factor7	Conserved	Positive	Conserved coagulation & hemostasis
GO:0050878	regulation of body fluid levels	11	11/86	306/9998	5.83275e-05	0.0245671		F13B/CPB2/RASA3/LCK/WAS/F13A1/PLCG2/HPS4/PTPRJ/SERPINE2/PRKCQ	Factor7	Conserved	Positive	Conserved coagulation & hemostasis
GO:0042060	wound healing	12	12/86	367/9998	6.58283e-05	0.0245671		F13B/CPB2/SYTL4/RASA3/LCK/WAS/F13A1/PLCG2/HPS4/PTPRJ/SERPINE2/PRKCQ	Factor7	Conserved	Positive	Conserved coagulation & hemostasis
GO:0051382	kinetochore assembly	4	4/76	10/9998	6.25462e-07	0.000918804		CENPF/DLGAP5/CENPE/CENPA	Factor9	Pig	Negative	Pig cell cycle arrest
GO:0051383	kinetochore organization	4	4/76	14/9998	2.91331e-06	0.0019341		CENPF/DLGAP5/CENPE/CENPA	Factor9	Pig	Negative	Pig cell cycle arrest
GO:0034508	centromere complex assembly	4	4/76	15/9998	3.94984e-06	0.0019341		CENPF/DLGAP5/CENPE/CENPA	Factor9	Pig	Negative	Pig cell cycle arrest
GO:0030071	regulation of mitotic metaphase/anaphase transition	5	5/76	57/9998	6.83504e-05	0.019904		CENPF/BUB1B/DLGAP5/CCNB1/CENPE	Factor9	Pig	Negative	Pig cell cycle arrest
GO:1902099	regulation of metaphase/anaphase transition of cell cycle	5	5/76	58/9998	7.43578e-05	0.019904		CENPF/BUB1B/DLGAP5/CCNB1/CENPE	Factor9	Pig	Negative	Pig cell cycle arrest
GO:0007091	metaphase/anaphase transition of mitotic cell cycle	5	5/76	60/9998	8.75872e-05	0.019904		CENPF/BUB1B/DLGAP5/CCNB1/CENPE	Factor9	Pig	Negative	Pig cell cycle arrest
GO:0044784	metaphase/anaphase transition of cell cycle	5	5/76	61/9998	9.48454e-05	0.019904		CENPF/BUB1B/DLGAP5/CCNB1/CENPE	Factor9	Pig	Negative	Pig cell cycle arrest
GO:0000819	sister chromatid segregation	7	7/76	147/9998	0.000120581	0.020992		CENPF/BUB1B/DLGAP5/TOP2A/CCNB1/CENPE/PRC1	Factor9	Pig	Negative	Pig cell cycle arrest
GO:0033045	regulation of sister chromatid segregation	5	5/76	65/9998	0.00012861	0.020992		CENPF/BUB1B/DLGAP5/CCNB1/CENPE	Factor9	Pig	Negative	Pig cell cycle arrest
GO:0010965	regulation of mitotic sister chromatid separation	4	4/76	38/9998	0.000187095	0.0253748		CENPF/BUB1B/DLGAP5/CCNB1	Factor9	Pig	Negative	Pig cell cycle arrest
GO:0051306	mitotic sister chromatid separation	4	4/76	39/9998	0.000207282	0.0253748		CENPF/BUB1B/DLGAP5/CCNB1	Factor9	Pig	Negative	Pig cell cycle arrest
GO:0051784	negative regulation of nuclear division	4	4/76	39/9998	0.000207282	0.0253748		CENPF/BUB1B/CCNB1/RPS6KA2	Factor9	Pig	Negative	Pig cell cycle arrest
GO:0021700	developmental maturation	8	8/76	226/9998	0.000302575	0.0319437		GREM1/ATP6V1G3/ATP6V0A4/SOX18/CCNB1/AXL/RPS6KA2/ADAMTS12	Factor9	Pig	Negative	Pig cell cycle arrest
GO:0051983	regulation of chromosome segregation	5	5/76	78/9998	0.000304433	0.0319437		CENPF/BUB1B/DLGAP5/CCNB1/CENPE	Factor9	Pig	Negative	Pig cell cycle arrest
GO:0000070	mitotic sister chromatid segregation	6	6/76	123/9998	0.000332122	0.0325258		CENPF/BUB1B/DLGAP5/CCNB1/CENPE/PRC1	Factor9	Pig	Negative	Pig cell cycle arrest
GO:0098813	nuclear chromosome segregation	7	7/76	179/9998	0.000404983	0.0357852		CENPF/BUB1B/DLGAP5/TOP2A/CCNB1/CENPE/PRC1	Factor9	Pig	Negative	Pig cell cycle arrest
GO:0010564	regulation of cell cycle process	11	11/76	435/9998	0.000414124	0.0357852		CENPF/BUB1B/KIF20A/DLGAP5/CCNB1/ZC3H12D/AIF1/RPS6KA2/DACH1/CENPE/PRC1	Factor9	Pig	Negative	Pig cell cycle arrest
GO:0007059	chromosome segregation	8	8/76	241/9998	0.000465556	0.0360033		CENPF/BUB1B/DLGAP5/TOP2A/CCNB1/SGO2/CENPE/PRC1	Factor9	Pig	Negative	Pig cell cycle arrest
GO:1905818	regulation of chromosome separation	4	4/76	48/9998	0.000465665	0.0360033		CENPF/BUB1B/DLGAP5/CCNB1	Factor9	Pig	Negative	Pig cell cycle arrest
GO:0051783	regulation of nuclear division	5	5/76	88/9998	0.000532596	0.0387919		CENPF/BUB1B/DLGAP5/CCNB1/RPS6KA2	Factor9	Pig	Negative	Pig cell cycle arrest
GO:0051304	chromosome separation	4	4/76	51/9998	0.000587851	0.0387919		CENPF/BUB1B/DLGAP5/CCNB1	Factor9	Pig	Negative	Pig cell cycle arrest
GO:0000280	nuclear division	8	8/76	250/9998	0.000593585	0.0387919		CENPF/BUB1B/DLGAP5/TOP2A/CCNB1/RPS6KA2/CENPE/PRC1	Factor9	Pig	Negative	Pig cell cycle arrest
GO:0051276	chromosome organization	9	9/76	315/9998	0.000607361	0.0387919		CENPF/BUB1B/DLGAP5/TOP2A/CCNB1/SGO2/CENPE/CENPA/PRC1	Factor9	Pig	Negative	Pig cell cycle arrest
GO:0051301	cell division	10	10/76	388/9998	0.000667861	0.0408786		CENPF/VEGFD/BUB1B/KIF20A/TOP2A/CCNB1/SGO2/CENPE/CENPA/PRC1	Factor9	Pig	Negative	Pig cell cycle arrest
GO:0060537	muscle tissue development	13	13/84	314/9998	1.89836e-06	0.00431118		ADAMTS9/GREB1L/DKK1/IFRD1/YBX3/ATF3/FER1L6/ZFAND5/RCAN1/FGF2/GJA1/MYC/BTG2	Factor9	Pig	Positive	Pig stress signaling & MAPK
GO:0014706	striated muscle tissue development	12	12/84	297/9998	6.30878e-06	0.00716362		ADAMTS9/GREB1L/DKK1/IFRD1/YBX3/ATF3/FER1L6/RCAN1/FGF2/GJA1/MYC/BTG2	Factor9	Pig	Positive	Pig stress signaling & MAPK
GO:2001233	regulation of apoptotic signaling pathway	11	11/84	282/9998	2.20628e-05	0.0128409		THBS1/IL1A/SOD2/YBX3/PTGS2/ATF3/NOS3/HYAL2/FGF2/MYC/ACKR3	Factor9	Pig	Positive	Pig stress signaling & MAPK
GO:0043536	positive regulation of blood vessel endothelial cell migration	5	5/84	43/9998	2.78097e-05	0.0128409		THBS1/RHOJ/PTGS2/NOS3/FGF2	Factor9	Pig	Positive	Pig stress signaling & MAPK
GO:0043408	regulation of MAPK cascade	14	14/84	464/9998	2.82715e-05	0.0128409		THBS1/IL1A/DKK1/ID1/ATF3/MID1/WNT7B/FGF2/NAMPT/MYC/ERRFI1/WWC1/GDF15/ACKR3	Factor9	Pig	Positive	Pig stress signaling & MAPK
GO:0006026	aminoglycan catabolic process	4	4/84	24/9998	4.33443e-05	0.0158333		CHIA/HYAL2/FGF2/CHI3L2	Factor9	Pig	Positive	Pig stress signaling & MAPK
GO:0097190	apoptotic signaling pathway	13	13/84	429/9998	5.40336e-05	0.0158333		THBS1/IL1A/SOD2/YBX3/PTGS2/NFKBIZ/ATF3/NOS3/HYAL2/FGF2/MYC/PPP1R15A/ACKR3	Factor9	Pig	Positive	Pig stress signaling & MAPK
GO:0001503	ossification	11	11/84	312/9998	5.57757e-05	0.0158333		CCN4/DKK1/ID1/BMP1/JUNB/WNT7B/AREG/FGF2/FSTL3/JAG1/DDX21	Factor9	Pig	Positive	Pig stress signaling & MAPK
GO:0007565	female pregnancy	7	7/84	127/9998	9.09952e-05	0.0217743		STC2/PAPPA/PTGS2/JUNB/CLDN4/GJA1/ERRFI1	Factor9	Pig	Positive	Pig stress signaling & MAPK
GO:0001649	osteoblast differentiation	8	8/84	173/9998	9.73295e-05	0.0217743		CCN4/ID1/JUNB/WNT7B/AREG/FGF2/JAG1/DDX21	Factor9	Pig	Positive	Pig stress signaling & MAPK
GO:2001234	negative regulation of apoptotic signaling pathway	8	8/84	175/9998	0.000105468	0.0217743		THBS1/IL1A/SOD2/YBX3/PTGS2/NOS3/FGF2/ACKR3	Factor9	Pig	Positive	Pig stress signaling & MAPK
GO:0090049	regulation of cell migration involved in sprouting angiogenesis	4	4/84	31/9998	0.000122729	0.0223294		THBS1/RHOJ/PTGS2/FGF2	Factor9	Pig	Positive	Pig stress signaling & MAPK
GO:0048729	tissue morphogenesis	13	13/84	467/9998	0.000127822	0.0223294		GREB1L/DKK1/RDH10/PDPN/NOS3/WNT7B/AREG/FGF2/JAG1/GJA1/MYC/PLXNA1/AJUBA	Factor9	Pig	Positive	Pig stress signaling & MAPK
GO:0043534	blood vessel endothelial cell migration	6	6/84	95/9998	0.000140543	0.0227981		THBS1/ID1/RHOJ/PTGS2/NOS3/FGF2	Factor9	Pig	Positive	Pig stress signaling & MAPK
GO:0044703	multi-organism reproductive process	7	7/84	139/9998	0.000160241	0.0237847		STC2/PAPPA/PTGS2/JUNB/CLDN4/GJA1/ERRFI1	Factor9	Pig	Positive	Pig stress signaling & MAPK
GO:1903670	regulation of sprouting angiogenesis	4	4/84	34/9998	0.000177454	0.0237847		THBS1/ADAMTS9/RHOJ/FGF2	Factor9	Pig	Positive	Pig stress signaling & MAPK
GO:0006022	aminoglycan metabolic process	5	5/84	63/9998	0.000178045	0.0237847		CHIA/HYAL2/FGF2/CHI3L2/B4GALT5	Factor9	Pig	Positive	Pig stress signaling & MAPK
GO:0044706	multi-multicellular organism process	7	7/84	144/9998	0.000199492	0.0251149		STC2/PAPPA/PTGS2/JUNB/CLDN4/GJA1/ERRFI1	Factor9	Pig	Positive	Pig stress signaling & MAPK
GO:0048514	blood vessel morphogenesis	13	13/84	491/9998	0.00021012	0.0251149		THBS1/IL1A/ADAMTS9/CXCL8/ID1/RHOJ/PTGS2/NOS3/JUNB/WNT7B/FGF2/JAG1/ACKR3	Factor9	Pig	Positive	Pig stress signaling & MAPK
GO:0045667	regulation of osteoblast differentiation	6	6/84	105/9998	0.000243446	0.0270507		CCN4/ID1/WNT7B/AREG/FGF2/JAG1	Factor9	Pig	Positive	Pig stress signaling & MAPK
GO:0030324	lung development	7	7/84	154/9998	0.00030131	0.0270507		ID1/RDH10/PDPN/NOS3/WNT7B/FGF2/ERRFI1	Factor9	Pig	Positive	Pig stress signaling & MAPK
GO:0030335	positive regulation of cell migration	12	12/84	443/9998	0.000306211	0.0270507		THBS1/CCN4/SOD2/CXCL8/PDPN/RHOJ/PTGS2/NOS3/CLDN4/FAM110C/FGF2/ACKR3	Factor9	Pig	Positive	Pig stress signaling & MAPK
GO:0043535	regulation of blood vessel endothelial cell migration	5	5/84	71/9998	0.000312932	0.0270507		THBS1/RHOJ/PTGS2/NOS3/FGF2	Factor9	Pig	Positive	Pig stress signaling & MAPK
GO:0002009	morphogenesis of an epithelium	11	11/84	382/9998	0.000331871	0.0270507		GREB1L/RDH10/PDPN/WNT7B/AREG/FGF2/JAG1/GJA1/MYC/PLXNA1/AJUBA	Factor9	Pig	Positive	Pig stress signaling & MAPK
GO:0030323	respiratory tube development	7	7/84	157/9998	0.000338888	0.0270507		ID1/RDH10/PDPN/NOS3/WNT7B/FGF2/ERRFI1	Factor9	Pig	Positive	Pig stress signaling & MAPK
GO:0048660	regulation of smooth muscle cell proliferation	6	6/84	112/9998	0.000345394	0.0270507		THBS1/CCN4/SOD2/NOS3/FGF2/GJA1	Factor9	Pig	Positive	Pig stress signaling & MAPK
GO:0045926	negative regulation of growth	7	7/84	158/9998	0.000352218	0.0270507		STC2/IFRD1/MT1A/HYAL2/GJA1/WWC1/GDF15	Factor9	Pig	Positive	Pig stress signaling & MAPK
GO:0048589	developmental growth	12	12/84	450/9998	0.000353242	0.0270507		STC2/IFRD1/RDH10/YBX3/WNT7B/AREG/FGF2/MFSD2A/PLXNA1/SLC25A25/WWC1/GDF15	Factor9	Pig	Positive	Pig stress signaling & MAPK
GO:0072080	nephron tubule development	5	5/84	73/9998	0.000356307	0.0270507		GREB1L/WNT7B/FGF2/JAG1/MYC	Factor9	Pig	Positive	Pig stress signaling & MAPK
GO:0046697	decidualization	3	3/84	17/9998	0.000357341	0.0270507		STC2/PTGS2/JUNB	Factor9	Pig	Positive	Pig stress signaling & MAPK
GO:0048659	smooth muscle cell proliferation	6	6/84	115/9998	0.000398177	0.0288822		THBS1/CCN4/SOD2/NOS3/FGF2/GJA1	Factor9	Pig	Positive	Pig stress signaling & MAPK
GO:0010761	fibroblast migration	4	4/84	42/9998	0.000406971	0.0288822		THBS1/ZFAND5/HYAL2/FGF2	Factor9	Pig	Positive	Pig stress signaling & MAPK
GO:2000147	positive regulation of cell motility	12	12/84	459/9998	0.000422625	0.0290843		THBS1/CCN4/SOD2/CXCL8/PDPN/RHOJ/PTGS2/NOS3/CLDN4/FAM110C/FGF2/ACKR3	Factor9	Pig	Positive	Pig stress signaling & MAPK
GO:0061326	renal tubule development	5	5/84	77/9998	0.000456555	0.0304952		GREB1L/WNT7B/FGF2/JAG1/MYC	Factor9	Pig	Positive	Pig stress signaling & MAPK
GO:0040017	positive regulation of locomotion	12	12/84	472/9998	0.000543044	0.0352358		THBS1/CCN4/SOD2/CXCL8/PDPN/RHOJ/PTGS2/NOS3/CLDN4/FAM110C/FGF2/ACKR3	Factor9	Pig	Positive	Pig stress signaling & MAPK
GO:0071774	response to fibroblast growth factor	5	5/84	81/9998	0.000576735	0.0363274		THBS1/CXCL8/HYAL2/FGF2/IER2	Factor9	Pig	Positive	Pig stress signaling & MAPK
GO:0060541	respiratory system development	7	7/84	174/9998	0.000629123	0.0363274		ID1/RDH10/PDPN/NOS3/WNT7B/FGF2/ERRFI1	Factor9	Pig	Positive	Pig stress signaling & MAPK
GO:0030336	negative regulation of cell migration	8	8/84	228/9998	0.000635218	0.0363274		THBS1/ADAMTS9/PTPRU/HYAL2/FGF2/JAG1/GJA1/GDF15	Factor9	Pig	Positive	Pig stress signaling & MAPK
GO:0061448	connective tissue development	8	8/84	228/9998	0.000635218	0.0363274		CCN4/IFRD1/BMP1/WNT7B/HYAL2/FGF2/ERRFI1/SLC25A25	Factor9	Pig	Positive	Pig stress signaling & MAPK
GO:0002042	cell migration involved in sprouting angiogenesis	4	4/84	48/9998	0.000680937	0.0363274		THBS1/RHOJ/PTGS2/FGF2	Factor9	Pig	Positive	Pig stress signaling & MAPK
GO:2001243	negative regulation of intrinsic apoptotic signaling pathway	5	5/84	84/9998	0.000681399	0.0363274		SOD2/YBX3/PTGS2/FGF2/ACKR3	Factor9	Pig	Positive	Pig stress signaling & MAPK
GO:0010623	programmed cell death involved in cell development	3	3/84	21/9998	0.000682165	0.0363274		IL1A/YBX3/FGF2	Factor9	Pig	Positive	Pig stress signaling & MAPK
GO:0045765	regulation of angiogenesis	8	8/84	231/9998	0.000692193	0.0363274		THBS1/IL1A/ADAMTS9/CXCL8/ID1/RHOJ/NOS3/FGF2	Factor9	Pig	Positive	Pig stress signaling & MAPK
GO:0007519	skeletal muscle tissue development	6	6/84	128/9998	0.000703834	0.0363274		YBX3/ATF3/FER1L6/RCAN1/MYC/BTG2	Factor9	Pig	Positive	Pig stress signaling & MAPK
GO:0007566	embryo implantation	4	4/84	49/9998	0.000736757	0.0371817		STC2/PTGS2/GJA1/ERRFI1	Factor9	Pig	Positive	Pig stress signaling & MAPK
GO:0090050	positive regulation of cell migration involved in sprouting angiogenesis	3	3/84	22/9998	0.000785104	0.0377413		RHOJ/PTGS2/FGF2	Factor9	Pig	Positive	Pig stress signaling & MAPK
GO:0010595	positive regulation of endothelial cell migration	5	5/84	87/9998	0.000799684	0.0377413		THBS1/RHOJ/PTGS2/NOS3/FGF2	Factor9	Pig	Positive	Pig stress signaling & MAPK
GO:0043010	camera-type eye development	8	8/84	237/9998	0.00081854	0.0377413		ADAMTS9/RDH10/RHOJ/WNT7B/FGF2/JAG1/MFSD2A/SLC25A25	Factor9	Pig	Positive	Pig stress signaling & MAPK
GO:1901342	regulation of vasculature development	8	8/84	238/9998	0.000841297	0.0377413		THBS1/IL1A/ADAMTS9/CXCL8/ID1/RHOJ/NOS3/FGF2	Factor9	Pig	Positive	Pig stress signaling & MAPK
GO:0001525	angiogenesis	11	11/84	427/9998	0.000844486	0.0377413		THBS1/IL1A/ADAMTS9/CXCL8/ID1/RHOJ/PTGS2/NOS3/FGF2/JAG1/ACKR3	Factor9	Pig	Positive	Pig stress signaling & MAPK
GO:2000146	negative regulation of cell motility	8	8/84	239/9998	0.000864561	0.0377413		THBS1/ADAMTS9/PTPRU/HYAL2/FGF2/JAG1/GJA1/GDF15	Factor9	Pig	Positive	Pig stress signaling & MAPK
GO:0072009	nephron epithelium development	5	5/84	89/9998	0.000886642	0.0377413		GREB1L/WNT7B/FGF2/JAG1/MYC	Factor9	Pig	Positive	Pig stress signaling & MAPK
GO:0001893	maternal placenta development	3	3/84	23/9998	0.000897416	0.0377413		STC2/PTGS2/JUNB	Factor9	Pig	Positive	Pig stress signaling & MAPK
GO:0032570	response to progesterone	3	3/84	23/9998	0.000897416	0.0377413		THBS1/CLDN4/ERRFI1	Factor9	Pig	Positive	Pig stress signaling & MAPK
GO:0001501	skeletal system development	10	10/84	366/9998	0.000944291	0.0389906		CCN4/RDH10/BMP1/WNT7B/ZFAND5/HYAL2/FGF2/GJA1/MYC/ERRFI1	Factor9	Pig	Positive	Pig stress signaling & MAPK
GO:0010594	regulation of endothelial cell migration	6	6/84	137/9998	0.00100452	0.0407368		THBS1/ADAMTS9/RHOJ/PTGS2/NOS3/FGF2	Factor9	Pig	Positive	Pig stress signaling & MAPK
GO:0060538	skeletal muscle organ development	6	6/84	138/9998	0.00104321	0.0413754		YBX3/ATF3/FER1L6/RCAN1/MYC/BTG2	Factor9	Pig	Positive	Pig stress signaling & MAPK
GO:0043542	endothelial cell migration	7	7/84	190/9998	0.0010567	0.0413754		THBS1/ADAMTS9/ID1/RHOJ/PTGS2/NOS3/FGF2	Factor9	Pig	Positive	Pig stress signaling & MAPK
GO:2001242	regulation of intrinsic apoptotic signaling pathway	6	6/84	141/9998	0.00116621	0.0448893		SOD2/YBX3/PTGS2/FGF2/MYC/ACKR3	Factor9	Pig	Positive	Pig stress signaling & MAPK
GO:0040013	negative regulation of locomotion	8	8/84	253/9998	0.00124826	0.0472466		THBS1/ADAMTS9/PTPRU/HYAL2/FGF2/JAG1/GJA1/GDF15	Factor9	Pig	Positive	Pig stress signaling & MAPK
GO:0045669	positive regulation of osteoblast differentiation	4	4/84	57/9998	0.0013054	0.0483997		CCN4/WNT7B/FGF2/JAG1	Factor9	Pig	Positive	Pig stress signaling & MAPK
GO:0045596	negative regulation of cell differentiation	11	11/84	452/9998	0.00134144	0.0483997		CCN4/SOD2/DKK1/ID1/IFRD1/AREG/RCAN1/FSTL3/JAG1/MYC/BTG2	Factor9	Pig	Positive	Pig stress signaling & MAPK
GO:0048638	regulation of developmental growth	7	7/84	198/9998	0.00134266	0.0483997		STC2/IFRD1/YBX3/FGF2/MFSD2A/WWC1/GDF15	Factor9	Pig	Positive	Pig stress signaling & MAPK
